# Presence of vitamin B_12_ metabolism in the last common ancestor of land plants

**DOI:** 10.1101/2023.06.07.544158

**Authors:** Richard G. Dorrell, Charlotte Nef, Setsen Altan-Ochir, Chris Bowler, Alison G. Smith

## Abstract

Vitamin B_12_, or cobalamin, (hereinafter B_12_) is an essential organic micronutrient, required by humans as a cofactor for methionine synthase (METH) and for methylmalonyl CoA mutase (MCM), involved in the propionate shunt. B_12_ is a complex corrinoid molecule made only by a subset of bacteria. Plants and fungi have an alternative methionine synthase (METE) that does not need a B_12_ cofactor, so these organisms are typically considered to neither synthesise nor utilise B_12_. In contrast many algal species utilise B_12_ if it is available, because they encode both METE and METH. Moreover, a large proportion of algal species encode METH only, and so are like animals in being dependent on an external source of the vitamin. Here, we performed a detailed phylogenetic analysis of the distribution of METE, METH and eleven further proteins implicated in B_12_ metabolism in eukaryotic cells across an exhaustive library of over 1,500 plant and algal genomes and transcriptomes. The results reveal the hitherto undetected existence of B_12_-associated metabolism deep into the streptophytes. The B_12_-dependent synthase METH, and the accessory proteins MTRR, CblB, CblC, CblD and CblJ were detected in the basally divergent plant lineage of hornworts, and CblB and CblJ were further identified in liverworts. Using phylogenetic and PFAM analysis we demonstrate this is due to retention of ancestral B_12_-metabolism pathways in the last common ancestor of land plants, followed by at least two independent complete losses in mosses and vascular plants. We further show more limited distributions of genes encoding B_12_-related proteins across the algal tree of life, including MCM and type II ribonucleotide reductase, alongside an obligate B_12_-dependency across several major marine algal orders. Finally, by considering the functional biology of early-diverging land plants, together with the collection sites of ten further algal species inferred to have lost B_12_-dependent metabolism, we propose freshwater-to-land transitions and symbiotic associations to have been major constraining factors in B_12_ availability in early plant evolution.

## Supplementary material for "Presence of vitamin B_12_ metabolism in the last common ancestor of land plants": Dataset S1 (part 1 of 3)

### Sheet: Overview
Table S1. Phylogenetic distributions of Vitamin B12-associated metabolism across the plant and algal tree of life.
This workbook provides details of the phylogenetic identification of homologues of thirteen proteins (MetH, MetE, MTRR, MCM, CblA, CblB, CblC, CblD, CblF, CblJ, CblX, epiCblC and RNR-II) identified across a composite library of > 1663 algal genomes and transcriptomes by reciprocal BLAST-best hit and PFAM domain analysis, and single-gene RAxML tree.
The first sheet ("B12 metabolism totals") tabulates the number of species in different algal phyla and classes inferred to possess homologues of each enzyme, counting only homologues verified by single-gene phylogeny. For methionine synthases, totals are provided for the number of species inferred to uniquely possess the B12-dependent MetH isoform, uniquely possess the B12-independent MetE isoform, or to possess both enzymes. The number of species inferred to "lack" all remaining proteins considered is expressed in relation to the total number of species for which at least one B12-associated enzyme was detected, to avoid mis-counting incomplete sequence libraries as lacking B12-associated enzymes.
The second sheet ("Distributions by species") lists the occurrence of phylogenetically-verified homologues of each enzyme in each species. Species taxonomic affiliation, alongside (for microalgal species) collection sites are provided in columns A to I; occurrence of phylogenetically verified homologues are provided in columns K to T; and the closest matches to each PFAM domain associated with each enzyme (expressed as -log10 hmmer e-values) are provided in columns V to AJ. An interactive map of all recorded collection sites is available via https://tinyurl.com/3esfpkmv .
The third sheet ("PFAM table") provides -log10 PFAM hmmer e-value for all phylogenetically-verified homologues of B12-associated enzymes associated with eukaryotic algae; hornworts; liverworts; and mosses and vascular plants. PFAMs that are globally not detected in a specific taxonomic group are coded as -1.
The fourth sheet ("Targeting") provides the total number of homologues of each gene, verified by phylogeny and PFAM analysis, predicted to localise to different sub-cellular compartments considering: WolfPSort, applied with a plant substitution matrix; HECTAR; SignalP v 5.0; and TargetP 2.0. Totals are given for the consensus of predictions inferred with full-length sequences and sequences trimmed at the N-terminus to the first annotated methionine; and are provided for all identified homologues, alongside homologues per the taxonomic categories defined in Sheets 1 and 2.
The next thirteen sheets ("MetH", "MetE", "MCM", "MTRR", "RNR-II", "CblA", "CblB", "CblC", "CblD", "CblF", "CblJ", "CblX", "epiCblC") tabulate all homologues of each enzyme as identified by reciprocal BLAST best-hit using an elaborated version of the Arabidopsis genome as a phylogenetic reference. In brief, columns A to D in each sheet provide information about the taxonomic affiliation of the homologue; column E whether it was verified to constitute a true homologue by combined alignment, single-gene tree, and PFAM domain analysis; columns F to H the gene name and sequence; and columns I onwards the localisation predictions for the homologue considering full-length ("full") and sequences trimmed to the first encoded methionine ("trimmed") using SignalP v 5.0, WolfPSort v 1.0, HECTAR, and TargetP v 2.0; followed by the hmmer e-value for all PFAM domains associated with the given enzyme.
The eighteenth sheet ("Alignments") provided Phylip format alignments of either (1) all retrieved homologues or (2) all homologues that passed the initial phylogenetic and PFAM validation for each B12-associated enzyme, alongside equivalent sequences for the best-matching homologues retrieved from over 50 composite non-photosynthetic eukaryote and prokaryote libraries as defined in Dorrell et al. 2021 https://doi.org/10.1073/pnas.2009974118 .
The nineteenth sheet ("Trees") provides the Nexus format best-scoring topology inferred by RAxML considering 350 bootstrap replicates, and the PROTGAMMAJTT substitution matrix.
The twentieth sheet ("Excluded taxa") provides the IDs of all sequences inferred to be of probable contaminant origin by the initial round of single-gene phylogeny, and the reason for their exclusion from the final topology.
The final sheet ("1kp topology") provides (Columns A to G) an overview of all 1kp transcriptome libraries in the dataset, the inferred presence and absence of five B12-associated enzymes (MetE, MetH, MTRR, CblB, and RNR), and the inferred relationship of the species to Vitamin B12- either dependency (only MetH and other B12-associated enzymes, no MetE); retention (MetH or other Vitamin-B12 associated enzymes plus MetE detected); loss (only MetE detected); unknown (MetE and CblB detected, which may or may not be involved in B12-associated metabolism, but no MetH, MTRR or RNR detected); or NA (no homologues detected). "Potential" indicates detection of corresponding PFAM domains that were not validated by phylogeny. Columns I to J provide a Nexus format topology of the reference 1kp multigene tree, per OneKp (2019) https://doi.org/10.1038/s41586-019-1693-2, annotated to provide the inferred Vitamin B12 status of each species.

### Sheet: 1. B12 metabolism totals
Phylum	Class	Functional_category	1kp	Genome	MMETSP	Other		MetH detected	MetE detected	MetH dependent	MetE dependent	Species with at least one methionine synthase	Total species		MetH only	MetE and MetH	MetE only		CBlB		MTRR		RNR-II		CblA		MCM		CblC		CblD		CblF		CblJ		CblX		epiCblC
																			Present	Absent	Present	Absent	Present	Absent	Present	Absent	Present	Absent	Present	Absent	Present	Absent	Present	Absent	Present	Absent	Present	Absent	Present	Absent
Plants	Basalmost_angiosperms	Vascular_Plants	80	0	0	0		0	45	0	45	45	80		0	0	45		0	45	0	45	0	0	0	45	0	45	0	45	0	45	0	45	0	45	0	45	1	44
Plants	Magnoliids	Vascular_Plants	0	0	0	0		0	0	0	0	0	0		0	0	0		0	0	0	0	0	0	0	0	0	0	0	0	0	0	0	0	0	0	0	0	0	0
Plants	Chloranthales	Vascular_Plants	0	0	0	0		0	0	0	0	0	0		0	0	0		0	0	0	0	0	0	0	0	0	0	0	0	0	0	0	0	0	0	0	0	0	0
Plants	Basal_Eudicots	Vascular_Plants	5	0	0	0		0	3	0	3	3	5		0	0	3		0	3	0	3	0	0	0	3	0	3	0	3	0	3	0	3	0	3	0	3	0	3
Plants	Core_Eudicots	Vascular_Plants	109	0	0	0		0	63	0	63	63	109		0	0	63		0	63	0	63	0	0	0	63	0	63	0	63	0	63	0	63	0	63	1	62	4	59
Plants	Core_Eudicots_Rosids	Vascular_Plants	221	2	0	0		0	140	0	140	140	223		0	0	140		0	140	0	140	0	0	0	140	0	140	0	140	0	140	0	140	0	140	0	140	6	135
Plants	Core_Eudicots_Asterids	Vascular_Plants	244	0	0	0		0	164	0	164	164	244		0	0	164		0	164	0	164	0	0	0	164	0	164	0	164	0	164	0	164	0	164	1	163	8	157
Plants	Monocots	Vascular_Plants	68	0	0	0		0	50	0	50	50	68		0	0	50		0	50	0	50	0	0	0	50	0	50	0	50	0	50	0	50	0	50	0	50	1	49
Plants	Monocots_Commelinids	Vascular_Plants	42	0	0	0		0	35	0	35	35	42		0	0	35		0	35	0	35	0	0	0	35	0	35	0	35	0	35	0	35	0	35	0	35	1	34
Plants	Ginkgoales	Vascular_Plants	1	0	0	0		0	0	0	0	0	1		0	0	0		0	0	0	0	0	0	0	0	0	0	0	0	0	0	0	0	0	0	0	0	0	0
Plants	Gnetales	Vascular_Plants	3	0	0	0		0	0	0	0	0	3		0	0	0		0	0	0	0	0	0	0	0	0	0	0	0	0	0	0	0	0	0	0	0	1	0
Plants	Cycadales	Vascular_Plants	4	0	0	0		0	0	0	0	0	4		0	0	0		0	0	0	0	0	0	0	0	0	0	0	0	0	0	0	0	0	0	0	0	0	0
Plants	Conifers	Vascular_Plants	80	0	0	0		0	71	0	71	71	80		0	0	71		0	71	0	71	0	0	0	71	0	71	0	71	0	71	0	71	0	71	0	71	1	70
Plants	Lycophytes	Vascular_Plants	23	1	0	0		0	21	0	21	21	24		0	0	21		0	21	0	21	0	0	0	21	0	21	0	21	0	21	0	21	0	21	0	21	1	20
Plants	Eusporangiate_Monilophytes	Vascular_Plants	14	0	0	0		0	7	0	7	7	14		0	0	7		0	7	0	7	0	0	0	7	0	7	0	7	0	7	0	7	0	7	0	7	0	7
Plants	Leptosporangiate_Monilophytes	Vascular_Plants	74	0	0	0		0	43	0	43	43	74		0	0	43		0	43	0	43	0	0	0	43	0	43	0	43	0	43	0	43	0	43	0	43	3	41
Plants	Mosses	Mosses	48	1	0	0		0	37	0	37	37	49		0	0	37		0	37	0	37	0	0	0	37	0	37	0	37	0	37	0	37	0	37	0	37	2	35
Plants	Hornworts	Hornworts	11	2	0	0		7	7	0	0	7	12		0	7	0		6	3	4	4	0	0	0	7	0	7	4	3	5	2	0	7	6	1	0	7	1	6
Plants	Liverworts	Liverworts	34	1	0	0		0	24	0	24	24	34		0	0	24		11	15	0	24	0	0	0	24	0	24	0	24	0	24	0	24	5	19	0	24	4	21
Chlorophytes	Palmophyllophyceae	Chlorophytes	3	0	1	0		3	0	3	0	3	4		3	0	0		4	0	1	3	0	0	0	3	0	3	0	3	4	0	0	3	0	3	0	3	3	1
Chlorophytes	Picocystis_Pycnococcus	Chlorophytes	3	0	10	0		7	2	6	1	8	12		6	1	1		4	5	3	5	0	0	0	8	1	7	0	8	9	3	0	8	3	5	1	7	4	4
Chlorophytes	Pyramimonadales	Chlorophytes	2	0	5	0		6	1	5	0	6	7		5	1	0		5	2	3	3	0	0	0	6	1	5	0	6	6	1	0	6	0	6	5	1	2	4
Chlorophytes	Bathycoccus	Chlorophytes	1	0	3	0		1	0	1	0	1	4		1	0	0		0	1	0	1	0	0	0	1	0	1	0	1	1	0	0	1	0	1	0	1	0	1
Chlorophytes	Micromonas	Chlorophytes	1	1	12	1		7	0	7	0	7	15		7	0	0		12	1	7	2	0	0	0	7	0	7	1	6	6	3	0	7	0	7	1	6	1	6
Chlorophytes	Monomastix_Dolichomastix	Chlorophytes	2	0	1	0		3	0	3	0	3	3		3	0	0		1	2	2	1	0	0	0	3	0	3	0	3	3	0	0	3	1	2	0	3	1	2
Chlorophytes	Nephroselmids	Chlorophytes	2	0	0	0		2	0	2	0	2	2		2	0	0		2	0	1	1	0	0	0	2	1	1	0	2	1	1	0	2	0	2	0	2	1	1
Chlorophytes	Ostreococcus	Chlorophytes	0	1	7	1		4	0	4	0	4	9		4	0	0		2	2	0	4	0	0	0	4	0	4	0	4	3	2	0	4	0	4	0	4	7	1
Chlorophytes	Chlorodendrophytes_Pedinophytes	Chlorophytes	7	0	4	0		9	3	7	1	10	11		7	2	1		8	3	9	1	0	0	2	8	4	6	0	10	9	2	0	10	4	6	2	8	5	5
Chlorophytes	UTC	Chlorophytes	93	12	9	0		79	46	46	13	92	114		46	33	13		69	33	63	39	0	0	1	91	3	89	4	89	54	45	0	92	1	91	0	92	61	40
Streptophytes	Chlorokybus_Mesostigma	Charophytes:_KMC_clade	2	0	0	0		1	0	1	0	1	2		1	0	0		1	1	1	1	0	0	0	1	0	1	0	1	0	1	0	1	0	1	1	1	0	1
Streptophytes	Charophytes	Charophytes:_ZCC_clade	1	0	0	0		1	0	1	0	1	1		1	0	0		1	0	0	1	0	0	0	1	0	1	0	1	0	1	0	1	0	1	0	1	0	1
Streptophytes	Coleochaetes	Charophytes:_ZCC_clade	3	0	0	0		3	0	3	0	3	3		3	0	0		2	1	2	1	0	0	0	3	0	3	0	3	3	0	0	3	0	3	0	3	0	3
Streptophytes	Klebsormidium	Charophytes:_KMC_clade	1	1	0	0		2	1	1	0	2	2		1	1	0		1	1	0	2	0	0	0	2	0	2	0	2	1	1	0	2	0	2	0	2	0	2
Streptophytes	Zygnematophytes	Charophytes:_ZCC_clade	39	0	0	0		31	11	21	1	32	39		21	10	1		21	13	22	14	0	0	0	32	0	32	0	32	21	14	0	32	0	32	0	32	0	32
Glaucophytes	x	Glaucophytes	5	3	1	0		4	0	4	0	4	6		4	0	0		4	1	5	1	0	0	2	2	3	1	0	4	1	3	1	3	0	4	1	3	1	3
Excavates	Euglenids	Secondary_green_lineages	1	1	1	0		3	0	3	0	3	3		3	0	0		0	3	2	1	0	0	0	3	1	2	0	3	0	3	0	3	0	3	0	3	0	3
Cryptomonads	Chroomonads_Hemiselmis	Cryptomonads	2	0	7	0		8	0	8	0	8	9		8	0	0		1	7	8	1	0	0	3	6	1	7	0	8	8	1	0	8	1	7	0	8	7	2
Cryptomonads	Cryptomonadaceae	Cryptomonads	1	0	1	0		2	0	2	0	2	2		2	0	0		2	0	0	2	0	0	2	0	2	0	0	2	2	0	0	2	0	2	0	2	2	0
Cryptomonads	Geminigeraceae	Cryptomonads	1	1	5	0		4	1	4	1	5	7		4	0	1		0	5	5	1	0	0	5	1	4	2	0	5	4	2	0	5	1	4	0	5	1	4
Cryptomonads	Goniomonads	Cryptomonads	0	0	2	0		1	0	1	0	1	2		1	0	0		0	1	0	1	0	0	0	1	1	1	0	1	0	1	0	1	0	1	0	1	0	1
Cryptomonads	Pyrenomonadaceae	Cryptomonads	1	0	4	0		3	0	3	0	3	5		3	0	0		2	1	5	0	0	0	2	3	1	2	0	3	1	2	0	3	0	3	0	3	2	3
Haptophytes	Chrysochromulinales	Haptophytes	0	1	6	0		5	0	5	0	5	7		5	0	0		4	2	5	1	0	0	0	5	4	3	0	5	0	5	0	5	0	5	0	5	0	5
Haptophytes	Coccolithales_Syracosphaerales	Haptophytes	0	0	4	0		4	0	4	0	4	4		4	0	0		3	1	1	3	0	0	2	2	4	0	1	3	4	0	0	4	0	4	0	4	0	4
Haptophytes	Isochrysidales	Haptophytes	1	1	9	0		7	0	7	0	7	10		7	0	0		10	0	9	1	0	0	8	1	8	1	6	3	8	2	0	7	0	7	2	5	1	7
Haptophytes	Pavlovales	Haptophytes	2	0	5	0		5	0	5	0	5	6		5	0	0		5	1	4	2	0	0	2	3	5	0	2	3	5	0	0	5	0	5	0	5	4	1
Haptophytes	Phaeocystales	Haptophytes	0	0	4	0		4	0	4	0	4	4		4	0	0		2	2	1	3	0	0	1	3	3	1	1	3	1	3	0	4	0	4	0	4	0	4
Haptophytes	Prymnesiales	Haptophytes	1	0	1	0		1	0	1	0	1	2		1	0	0		1	0	2	0	0	0	0	1	1	0	0	1	1	0	0	1	0	1	0	1	0	1
Cyanidiales	x	Red_algae	5	3	1	0		0	2	0	2	2	2		0	0	2		0	2	0	2	0	0	1	1	1	1	0	2	0	2	0	2	0	2	0	2	0	2
Proteorhodophytina	Bangiales	Red_algae	1	1	1	0		2	2	0	0	2	3		0	2	0		1	1	1	2	0	0	0	2	1	2	0	2	0	2	0	2	0	2	0	2	0	2
Proteorhodophytina	Compsopogonophytes	Red_algae	1	0	2	0		3	1	2	0	3	3		2	1	0		3	0	2	1	0	0	0	3	2	1	0	3	0	3	0	3	0	3	0	3	0	3
Proteorhodophytina	Florideophytes	Red_algae	21	1	0	0		17	14	4	1	18	21		4	13	1		15	4	18	1	0	0	0	18	0	18	0	18	6	12	0	18	8	11	0	18	0	18
Proteorhodophytina	Porphyridiophytes	Red_algae	1	1	4	0		5	2	4	1	6	6		4	1	1		5	1	3	3	0	0	0	6	2	4	0	6	2	4	0	6	0	6	0	6	1	5
Proteorhodophytina	Rhodellophytes	Red_algae	2	0	1	0		1	0	1	0	1	3		1	0	0		3	0	0	1	0	0	0	1	1	0	0	1	1	0	0	1	0	1	0	1	0	1
Proteorhodophytina	Stylonematophytes	Red_algae	1	0	1	0		1	0	1	0	1	2		1	0	0		2	0	2	0	0	0	0	1	1	0	0	1	1	1	0	1	0	1	0	1	0	1
Alveolates	Chromerids	Alveolates	0	2	0	0		1	2	0	1	2	2		0	1	1		0	2	0	2	0	0	0	2	0	2	1	1	1	1	2	0	0	2	0	2	1	1
Alveolates	Dinos_Fucoxanthin	Alveolates	0	0	5	0		5	3	2	0	5	5		2	3	0		1	4	4	1	0	0	0	5	0	5	4	1	2	3	4	1	1	4	0	5	4	1
Alveolates	Dinos_Gonyaulacales	Alveolates	0	0	12	0		11	1	10	0	11	12		10	1	0		4	7	1	10	0	0	0	11	0	11	8	3	3	8	8	3	6	5	0	11	6	5
Alveolates	Dinos_Gymnodiniales	Alveolates	0	0	5	0		4	0	4	0	4	5		4	0	0		0	4	0	4	0	0	0	4	0	4	4	1	3	2	5	0	0	4	0	4	0	4
Alveolates	Dinos_Heterocapsa	Alveolates	0	0	3	0		2	0	2	0	2	3		2	0	0		0	2	0	2	0	0	0	2	0	2	2	1	2	0	0	2	1	1	0	2	0	2
Alveolates	Dinos_Peridiniales	Alveolates	0	0	6	0		5	2	4	1	6	6		4	1	1		0	6	0	6	0	0	0	6	0	6	4	2	3	3	6	0	3	3	0	6	1	5
Alveolates	Dinos_Prorocentrales	Alveolates	1	0	3	0		3	0	3	0	3	4		3	0	0		0	3	1	2	0	0	0	3	0	3	2	2	0	3	1	3	2	2	0	3	0	3
Alveolates	Dinos_Suessiales	Alveolates	0	3	9	0		11	0	11	0	11	12		11	0	0		0	11	0	11	0	0	0	11	0	11	5	7	5	7	4	8	3	8	0	11	7	4
Alveolates	Dinotoms	Alveolates	0	0	3	0		3	0	3	0	3	3		3	0	0		1	2	1	2	0	0	0	3	1	2	2	1	1	2	2	1	1	2	0	3	1	2
Rhizaria	Chlorarachniophytes	Secondary_green_lineages	0	1	14	0		8	0	8	0	8	14		8	0	0		13	1	7	5	0	0	7	3	0	8	0	8	0	8	0	8	0	8	0	8	0	8
Diatoms	Araphid_pen	Ochrophytes	0	1	12	1		10	3	8	1	11	14		8	2	1		8	5	11	3	0	0	3	8	12	2	0	11	7	6	0	11	0	11	0	11	0	11
Diatoms	Attheya	Ochrophytes	0	0	1	0		1	0	1	0	1	1		1	0	0		0	1	1	0	0	0	0	1	1	0	0	1	0	1	0	1	0	1	0	1	0	1
Diatoms	Aulacoseira_Proboscia_Stephanopyxis	Ochrophytes	0	0	4	0		4	2	2	0	4	4		2	2	0		4	0	2	2	0	0	1	3	2	2	0	4	4	0	0	4	0	4	0	4	0	4
Diatoms	Chaetocerotales	Ochrophytes	0	0	17	0		14	3	11	0	14	17		11	3	0		12	3	13	1	0	0	10	5	11	4	0	14	9	6	0	14	0	14	0	14	0	14
Diatoms	Corethron	Ochrophytes	0	0	2	0		2	2	0	0	2	2		0	2	0		2	0	2	0	0	0	1	1	1	1	0	2	2	0	0	2	0	2	0	2	0	2
Diatoms	Coscinodiscophytes_Rhizosoleniaceae	Ochrophytes	0	0	2	1		3	0	3	0	3	3		3	0	0		3	0	2	1	0	0	0	3	1	2	0	3	2	1	0	3	0	3	0	3	0	3
Diatoms	Leptocylindrus	Ochrophytes	0	0	3	0		3	0	3	0	3	3		3	0	0		3	0	3	0	0	0	1	2	3	0	0	3	3	0	0	3	0	3	0	3	0	3
Diatoms	Raphid_pen	Ochrophytes	0	3	17	6		26	7	19	0	26	26		19	7	0		19	7	15	11	0	0	13	13	16	10	0	26	14	12	0	26	0	26	1	25	0	26
Diatoms	Thalassiosirales_Lithodesmids	Ochrophytes	0	2	31	2		31	1	30	0	31	35		30	1	0		24	9	33	0	0	0	15	17	28	6	0	31	30	3	0	31	0	31	7	25	0	31
Ochrophytes	Bolidophytes	Ochrophytes	0	0	4	0		4	0	4	0	4	4		4	0	0		2	2	4	0	0	0	4	0	4	0	0	4	4	0	0	4	0	4	0	4	0	4
Ochrophytes	Dictyochophytes	Ochrophytes	0	0	9	0		6	0	6	0	6	9		6	0	0		4	3	9	0	0	0	5	2	7	1	0	6	8	0	0	6	0	6	0	6	4	4
Ochrophytes	Eustigmatophytes	Ochrophytes	0	3	0	0		2	2	0	0	2	3		0	2	0		0	2	0	2	0	0	2	0	2	0	0	2	0	2	0	2	0	2	0	2	1	1
Ochrophytes	Pelagophytes	Ochrophytes	0	1	11	0		10	0	10	0	10	12		10	0	0		10	1	7	3	0	0	3	8	5	6	0	10	8	4	0	10	0	10	3	7	4	7
Ochrophytes	Pinguiophytes	Ochrophytes	0	0	2	0		2	0	2	0	2	2		2	0	0		2	0	2	0	0	0	1	1	2	0	0	2	0	2	0	2	0	2	0	2	2	0
Ochrophytes	PX	Ochrophytes	20	2	1	0		16	12	5	1	17	23		5	11	1		16	5	11	7	0	0	2	15	3	14	0	17	13	7	0	17	4	13	0	17	4	13
Ochrophytes	Raphidophytes	Ochrophytes	0	0	6	0		6	0	6	0	6	6		6	0	0		3	3	1	5	0	0	2	4	5	1	0	6	0	6	0	6	0	6	2	4	0	6
Ochrophytes	SC	Ochrophytes	4	0	11	20		21	3	20	2	23	35		20	1	2		22	6	18	8	0	0	17	11	17	9	0	23	11	15	0	23	0	23	0	23	19	9
			1kp	Genome	MMETSP	Other		MetH detected	MetE detected	MetH dependent	MetE dependent	Species with at least one B12 Gene	Total species		MetH only	MetE and MetH	MetE only		CBlB		MTRR		RNR-II		CblA		MCM		CblC		CblD		CblF		CblJ		CblX		epiCblC
																			Present	Absent	Present	Absent	Present	Absent	Present	Absent	Present	Absent	Present	Absent	Present	Absent	Present	Absent	Present	Absent	Present	Absent	Present	Absent
	Vascular_plants		968	3	0	0		0	642	0	642	642	971		0	0	642		0	642	0	642	0	0	0	642	0	642	0	642	0	642	0	642	0	642	2	640	27	619
	Mosses		48	1	0	0		0	37	0	37	37	49		0	0	37		0	37	0	37	0	0	0	37	0	37	0	37	0	37	0	37	0	37	0	37	2	35
	Hornworts		11	2	0	0		7	7	0	0	7	12		0	7	0		6	3	4	4	0	0	0	7	0	7	4	3	5	2	0	7	6	1	0	7	1	6
	Liverworts		34	1	0	0		0	24	0	24	24	34		0	0	24		11	15	0	24	0	0	0	24	0	24	0	24	0	24	0	24	5	19	0	24	4	21
	Charophytes:_ZCC_clade		43	0	0	0		35	11	25	1	36	43		25	10	1		24	14	24	16	0	0	0	36	0	36	0	36	24	15	0	36	0	36	0	36	0	36
	Charophytes:_KMC_clade		3	1	0	0		3	1	2	0	3	4		2	1	0		2	2	1	3	0	0	0	3	0	3	0	3	1	2	0	3	0	3	1	3	0	3
	Chlorophytes		114	14	52	2		121	52	84	15	136	181		84	37	15		107	49	89	60	0	0	3	133	10	126	5	132	96	57	0	136	9	127	9	127	85	65
	Glaucophytes		5	3	1	0		4	0	4	0	4	6		4	0	0		4	1	5	1	0	0	2	2	3	1	0	4	1	3	1	3	0	4	1	3	1	3
	Red_algae		32	6	10	0		29	21	12	4	33	40		12	17	4		29	8	26	10	0	0	1	32	8	26	0	33	10	24	0	33	8	26	0	33	1	32
	Cryptomonads		5	1	19	0		18	1	18	1	19	25		18	0	1		5	14	18	5	0	0	12	11	9	12	0	19	15	6	0	19	2	17	0	19	12	10
	Haptophytes		4	2	29	0		26	0	26	0	26	33		26	0	0		25	6	22	10	0	0	13	15	25	5	10	18	19	10	0	26	0	26	2	24	5	22
	Ochrophytes		24	12	133	30		161	35	130	4	165	199		130	31	4		134	47	134	43	0	0	80	94	120	58	0	165	115	65	0	165	4	161	13	153	34	139
	Alveolates		1	5	46	0		45	8	39	2	47	52		39	6	2		6	41	7	40	0	0	0	47	1	46	32	19	20	29	32	18	17	31	0	47	20	27
	Secondary_green_lineages		1	2	15	0		11	0	11	0	11	17		11	0	0		13	4	9	6	0	0	7	6	1	10	0	11	0	11	0	11	0	11	0	11	0	11
	Plants							Conifers
Asclepia curassavica	Plants
	Plants
	Plants								cf. Physcomicromitrium sp.
	Plants							Core Eudicots_Rosids
	Plants							Leptosporangiate Monilophytes

### Sheet: 2. Distributions by species
																											MetE-PFAMs		MetH-PFAMs					MTRR-PFAMs			RNR-II-PFAMs		MCM-PFAMs	CblA-PFAMs	CblB-PFAMs	CblC-PFAMs	CblD-PFAMs	CblF-PFAMs	CblJ-PFAMs	CblX-PFAMs	CblX-PFAMs	CblX-PFAMs	CblX-PFAMs	CblX-PFAMs	CblX-PFAMs	epiCblC-PFAMs	epiCblC-PFAMs	epiCblC-PFAMs
Library	Species	Strainname	Isolation description	Isolation latitude	Isolation longitude	Genus	Phylum	Class		MetE	MetH		MTRR	CblB	RNR-II	CblA	MCM	CblC	CblD	CblF	CblJ	CblX	epiCblC		Methionine synthase total		Meth_synt_1	Meth_synt_2	B12-binding	B12-binding_2	Met_synt_B12	Pterin_bind	S-methyl_trans	Flavodoxin_1	FAD_binding_1	NAD_binding_1	#REF!	#REF!	MM_CoA_mutase	MeaB	Cob adeno trans	MMACHC	MMADHC	LMBR1-like	ABC_tran	Kelch1	Kelch2	Kelch3	Kelch4	Kelch5	Kelch6	AhpC-TSA	Redoxin	1-cysPrx_C
1kp	Abies_lasiocarpa	2036_2007A	N/A	N/A	N/A	Abies	Plants	Conifers		1	0		0	0	#VALUE!	0	0	0	0	0	0	0	0		1		126.143	163.553	-1	-1	-1	-1	-1	-1	-1	-1	#REF!	#REF!	-1	-1	-1	-1	-1	-1	-1	-1	-1	-1	-1	-1	-1	-1	-1	-1
1kp	Acacia_argyrophylla	HC423A	N/A	N/A	N/A	Acacia	Plants	Core_Eudicots_Rosids		0	0		0	0	#VALUE!	0	0	0	0	0	0	0	0		0		-1	-1	-1	-1	-1	-1	-1	-1	-1	-1	#REF!	#REF!	-1	-1	-1	-1	-1	-1	-1	-1	-1	-1	-1	-1	-1	-1	-1	-1
1kp	Acacia_pycnantha	DJ532A	N/A	N/A	N/A	Acacia	Plants	Core_Eudicots_Rosids		0	0		0	0	#VALUE!	0	0	0	0	0	0	0	0		0		-1	-1	-1	-1	-1	-1	-1	-1	-1	-1	#REF!	#REF!	-1	-1	-1	-1	-1	-1	-1	-1	-1	-1	-1	-1	-1	-1	-1	-1
1kp	Acer_negundo	Soltis and Miles 2917	N/A	N/A	N/A	Acer	Plants	Core_Eudicots_Rosids		0	0		0	0	#VALUE!	0	0	0	0	0	0	0	0		0		-1	-1	-1	-1	-1	-1	-1	-1	-1	-1	#REF!	#REF!	-1	-1	-1	-1	-1	-1	-1	-1	-1	-1	-1	-1	-1	-1	-1	-1
1kp	Acmopyle_pancheri	JLM2013_15 (GA	N/A	N/A	N/A	Acmopyle	Plants	Conifers		0	0		0	0	#VALUE!	0	0	0	0	0	0	0	0		0		-1	-1	-1	-1	-1	-1	-1	-1	-1	-1	#REF!	#REF!	-1	-1	-1	-1	-1	-1	-1	-1	-1	-1	-1	-1	-1	-1	-1	-1
1kp	Acorus_americanus	M.K. Deyholos 2016_121	N/A	N/A	N/A	Acorus	Plants	Monocots		0	0		0	0	#VALUE!	0	0	0	0	0	0	0	0		0		-1	-1	-1	-1	-1	-1	-1	-1	-1	-1	#REF!	#REF!	-1	-1	-1	-1	-1	-1	-1	-1	-1	-1	-1	-1	-1	-1	-1	-1
Other transcriptome	Acrispumella_msimbazaensis_JBAF33	JBAF33	Tanzania, Msimbazi River	-5.25	38.8333	Acrispumella	Ochrophytes	SC		0	0		0	0	#VALUE!	0	0	0	0	0	0	0	0		0		17.6198	16.9208	-1	-1	47.6198	15.3279	-1	-1	-1	-1	#REF!	#REF!	90	-1	-1	-1	-1	-1	-1	-1	-1	-1	-1	-1	-1	10.1192	4.85387	14.4437
1kp	Acrosiphonia_sp	SAG 127.80	Germany, Helgoland	54.1886	7.89998	Acrosiphonia	Chlorophytes	UTC		0	2		1	1	#VALUE!	0	0	0	1	0	0	0	0		2		-1	-1	17.6021	19.9586	116.678	51.3565	144.745	22	-1	-1	#REF!	#REF!	-1	-1	55.3979	-1	25.5686	-1	-1	-1	-1	-1	-1	-1	-1	5.14874	-1	11.3468
1kp	Actinidia_chinensis	Soltis and Miles 2848	N/A	N/A	N/A	Actinidia	Plants	Core_Eudicots_Asterids		0	0		0	0	#VALUE!	0	0	0	0	0	0	0	0		0		-1	-1	-1	-1	-1	-1	-1	-1	-1	-1	#REF!	#REF!	-1	-1	-1	-1	-1	-1	-1	-1	-1	-1	-1	-1	-1	-1	-1	-1
1kp	Adiantum_aleuticum	C.J.Rothfels 4097 w_S.Zylinski(DUKE	N/A	N/A	N/A	Adiantum	Plants	Leptosporangiate_Monilophytes		0	0		0	0	#VALUE!	0	0	0	0	0	0	0	0		0		-1	-1	-1	-1	-1	-1	-1	-1	-1	-1	#REF!	#REF!	-1	-1	-1	-1	-1	-1	-1	5.00436	6.63827	6.3098	7.48149	4.10791	6.27572	-1	-1	-1
1kp	Adiantum_raddianum	132698 (ALTA	N/A	N/A	N/A	Adiantum	Plants	Leptosporangiate_Monilophytes		0	0		0	0	#VALUE!	0	0	0	0	0	0	0	0		0		-1	-1	-1	-1	-1	-1	-1	-1	-1	-1	#REF!	#REF!	-1	-1	-1	-1	-1	-1	-1	-1	-1	-1	-1	-1	-1	-1	-1	-1
1kp	Adiantum_tenerum	Adiantum_tenerum	N/A	N/A	N/A	Adiantum	Plants	Leptosporangiate_Monilophytes		0	0		0	0	#VALUE!	0	0	0	0	0	0	0	0		0		-1	-1	-1	-1	-1	-1	-1	-1	-1	-1	#REF!	#REF!	-1	-1	-1	-1	-1	-1	-1	-1	-1	-1	-1	-1	-1	-1	-1	-1
1kp	Aerva_lanata	in preparation	N/A	N/A	N/A	Aerva	Plants	Core_Eudicots		0	0		0	0	#VALUE!	0	0	0	0	0	0	0	0		0		-1	-1	-1	-1	-1	-1	-1	-1	-1	-1	#REF!	#REF!	-1	-1	-1	-1	-1	-1	-1	-1	-1	-1	-1	-1	-1	-1	-1	-1
1kp	Aerva_persica	in preparation	N/A	N/A	N/A	Aerva	Plants	Core_Eudicots		0	0		0	0	#VALUE!	0	0	0	0	0	0	0	0		0		-1	-1	-1	-1	-1	-1	-1	-1	-1	-1	#REF!	#REF!	-1	-1	-1	-1	-1	-1	-1	-1	-1	-1	-1	-1	-1	-1	-1	-1
1kp	Aesculus_pavia	Soltis and Miles 2821	N/A	N/A	N/A	Aesculus	Plants	Core_Eudicots_Rosids		0	0		0	0	#VALUE!	0	0	0	0	0	0	0	0		0		-1	-1	-1	-1	-1	-1	-1	-1	-1	-1	#REF!	#REF!	-1	-1	-1	-1	-1	-1	-1	-1	-1	-1	-1	-1	-1	-1	-1	-1
1kp	Aextoxicon_punctatum	Chase 33145	N/A	N/A	N/A	Aextoxicon	Plants	Basalmost_angiosperms		0	0		0	0	#VALUE!	0	0	0	0	0	0	0	0		0		-1	-1	-1	-1	-1	-1	-1	-1	-1	-1	#REF!	#REF!	-1	-1	-1	-1	-1	-1	-1	-1	-1	-1	-1	-1	-1	-1	-1	-1
1kp	Agapanthus_africanus	JCP_2012_1000_0001 (UMO	N/A	N/A	N/A	Agapanthus	Plants	Monocots		0	0		0	0	#VALUE!	0	0	0	0	0	0	0	0		0		-1	-1	-1	-1	-1	-1	-1	-1	-1	-1	#REF!	#REF!	-1	-1	-1	-1	-1	-1	-1	-1	-1	-1	-1	-1	-1	-1	-1	-1
1kp	Agastache_rugosa	M.K. Deyholos 2016_113	N/A	N/A	N/A	Agastache	Plants	Core_Eudicots_Asterids		0	0		0	0	#VALUE!	0	0	0	0	0	0	0	0		0		-1	-1	-1	-1	-1	-1	-1	-1	-1	-1	#REF!	#REF!	-1	-1	-1	-1	-1	-1	-1	-1	-1	-1	-1	-1	-1	-1	-1	-1
1kp	Agathis_macrophylla	88_53_A; (MBC	N/A	N/A	N/A	Agathis	Plants	Conifers		0	0		0	0	#VALUE!	0	0	0	0	0	0	0	0		0		-1	-1	-1	-1	-1	-1	-1	-1	-1	-1	#REF!	#REF!	-1	-1	-1	-1	-1	-1	-1	-1	-1	-1	-1	-1	-1	-1	-1	-1
1kp	Agathis_robusta	87_98_A; (MBC	N/A	N/A	N/A	Agathis	Plants	Conifers		0	0		0	0	#VALUE!	0	0	0	0	0	0	0	0		0		-1	-1	-1	-1	-1	-1	-1	-1	-1	-1	#REF!	#REF!	-1	-1	-1	-1	-1	-1	-1	-1	-1	-1	-1	-1	-1	-1	-1	-1
1kp	Agave_tequilana	Stewart and Burris	N/A	N/A	N/A	Agave	Plants	Monocots		0	0		0	0	#VALUE!	0	0	0	0	0	0	0	0		0		-1	-1	-1	-1	-1	-1	-1	-1	-1	-1	#REF!	#REF!	-1	-1	-1	-1	-1	-1	-1	-1	-1	-1	-1	-1	-1	-1	-1	-1
1kp	Ahnfeltiopsis_flabelliformis	Tao Liu 201108707	N/A	N/A	N/A	Ahnfeltiopsis	Proteorhodophytina	Florideophytes		1	1		1	1	#VALUE!	0	0	0	0	0	0	0	0		2		88.2076	142.886	19.1249	25.5528	107.432	54.4685	73.7959	28.8239	28.5086	13.8861	#REF!	#REF!	-1	-1	61.2076	-1	-1	-1	-1	-1	-1	-1	-1	-1	-1	-1	-1	-1
1kp	Ailanthus_altissima	Soltis and Miles 2826	N/A	N/A	N/A	Ailanthus	Plants	Core_Eudicots_Rosids		0	0		0	0	#VALUE!	0	0	0	0	0	0	0	0		0		108.155	156.824	-1	-1	-1	-1	-1	-1	-1	-1	#REF!	#REF!	-1	-1	-1	-1	-1	-1	-1	-1	-1	-1	-1	-1	-1	-1	-1	-1
1kp	Ajuga_reptans	132714 (ALTA	N/A	N/A	N/A	Ajuga	Plants	Core_Eudicots_Asterids		0	0		0	0	#VALUE!	0	0	0	0	0	0	0	0		0		125.602	161.77	-1	-1	-1	-1	-1	-1	-1	-1	#REF!	#REF!	-1	-1	-1	-1	-1	-1	-1	-1	-1	-1	-1	-1	-1	-1	-1	-1
1kp	Akania_lucens	0	N/A	N/A	N/A	Akania	Plants	Core_Eudicots_Rosids		0	0		0	0	#VALUE!	0	0	0	0	0	0	0	0		0		73.9208	147.77	-1	-1	-1	-1	-1	-1	-1	-1	#REF!	#REF!	-1	-1	-1	-1	-1	-1	-1	-1	-1	-1	-1	-1	-1	-1	-1	-1
1kp	Akebia_trifoliata	Soltis and Miles 2751	N/A	N/A	N/A	Akebia	Plants	Basalmost_angiosperms		0	0		0	0	#VALUE!	0	0	0	0	0	0	0	0		0		125.509	160.387	-1	-1	-1	-1	-1	-1	-1	-1	#REF!	#REF!	-1	-1	-1	-1	-1	-1	-1	-1	-1	-1	-1	-1	-1	-1	-1	-1
1kp	Alangium_chinense	Chase 34454 K	N/A	N/A	N/A	Alangium	Plants	Core_Eudicots		0	0		0	0	#VALUE!	0	0	0	0	0	0	0	0		0		98.6021	85.9208	-1	-1	-1	-1	-1	-1	-1	-1	#REF!	#REF!	-1	-1	-1	-1	-1	-1	-1	-1	-1	-1	-1	-1	-1	-1	-1	-1
MMETSP	Alexandrium_andersonii	CCMP2222	Marine	40.75	14.25	Alexandrium	Alveolates	Dinos_Gonyaulacales		0	2		0	1	#VALUE!	0	0	0	0	0	0	0	0		2		-1	-1	18.5229	20.9586	101.638	24.699	99.3188	-1	-1	-1	#REF!	#REF!	-1	-1	49.5686	-1	-1	4.92082	3.95861	-1	-1	-1	-1	-1	-1	15.7959	9	5.29243
MMETSP	Alexandrium_catenella	OF101	Marine	#N/A	#N/A	Alexandrium	Alveolates	Dinos_Gonyaulacales		0	3		0	0	#VALUE!	0	0	1	0	2	2	0	4		3		-1	-1	17.4318	22.0862	101.469	46.7959	35.6778	-1	-1	-1	#REF!	#REF!	-1	-1	10.2441	15.5229	23.9208	7.1549	17.5229	-1	-1	-1	-1	-1	-1	32.4815	18.2007	6.31876
MMETSP	Alexandrium_margalefi	322	Marine	-43.0333	147.367	Alexandrium	Alveolates	Dinos_Gonyaulacales		0	3		0	0	#VALUE!	0	0	1	2	1	2	0	0		3		-1	-1	17.585	21.0706	100.602	41.585	69.9208	-1	-1	-1	#REF!	#REF!	-1	-1	-1	19.3979	23.1938	16.1871	16.6576	-1	-1	-1	-1	-1	-1	33.8239	15.585	7.95861
MMETSP	Alexandrium_monilatum	CCMP113	Marine	42.23	-8.8	Alexandrium	Alveolates	Dinos_Gonyaulacales		0	3		0	2	#VALUE!	0	0	2	0	1	0	0	3		3		-1	-1	18.9586	23.0044	101.585	52.8861	72.8861	-1	-1	-1	#REF!	#REF!	-1	-1	46.9208	20.0506	23.2007	21.2007	14.3565	-1	-1	-1	-1	-1	-1	55.4089	32.8239	9.88606
MMETSP	Alexandrium_tamarense	CCMP1771	Marine	50.6	4.25	Alexandrium	Alveolates	Dinos_Gonyaulacales		0	6		0	2	#VALUE!	0	0	1	1	1	1	0	0		6		-1	12.4815	18.9586	23.7959	124.337	119.469	203.854	-1	-1	-1	#REF!	#REF!	179.081	-1	47.9586	32.5686	33.0555	12.5528	16.2441	-1	-1	-1	-1	-1	-1	37	15.0362	10.3665
1kp	Allamanda_cathartica	132715 (ALTA	N/A	N/A	N/A	Allamanda	Plants	Core_Eudicots_Asterids		0	0		0	0	#VALUE!	0	0	0	0	0	0	0	0		0		123.959	162.102	-1	-1	-1	-1	-1	-1	-1	-1	#REF!	#REF!	-1	-1	-1	-1	-1	-1	-1	-1	-1	-1	-1	-1	-1	-1	-1	-1
1kp	Allionia_incarnata	in preparation	N/A	N/A	N/A	Allionia	Plants	Core_Eudicots		0	0		0	0	#VALUE!	0	0	0	0	0	0	0	0		0		118.959	152.921	-1	-1	-1	-1	-1	-1	-1	-1	#REF!	#REF!	-1	-1	-1	-1	-1	-1	-1	-1	-1	-1	-1	-1	-1	-1	-1	-1
1kp	Allionia_sp	Allionia_sp	N/A	N/A	N/A	Allionia	Plants	Core_Eudicots		0	0		0	0	#VALUE!	0	0	0	0	0	0	0	0		0		120.42	157.699	-1	-1	-1	-1	-1	-1	-1	-1	#REF!	#REF!	-1	-1	-1	-1	-1	-1	-1	-1	-1	-1	-1	-1	-1	-1	-1	-1
1kp	Allium_commutatum	Chase 34437 K	N/A	N/A	N/A	Allium	Plants	Monocots		3	0		0	0	#VALUE!	0	0	0	0	0	0	0	0		3		80.4202	157.886	-1	-1	-1	-1	-1	-1	-1	-1	#REF!	#REF!	-1	-1	-1	-1	-1	-1	-1	-1	-1	-1	-1	-1	-1	-1	-1	-1
1kp	Allium_sativum	JCP_2012_1000_0002 (UMO	N/A	N/A	N/A	Allium	Plants	Monocots		2	0		0	0	#VALUE!	0	0	0	0	0	0	0	0		2		96.1192	154.678	-1	-1	-1	-1	-1	-1	-1	-1	#REF!	#REF!	-1	-1	-1	-1	-1	-1	-1	-1	-1	-1	-1	-1	-1	-1	-1	-1
1kp	Alnus_serrulata	Soltis and Miles 2964	N/A	N/A	N/A	Alnus	Plants	Core_Eudicots_Rosids		0	0		0	0	#VALUE!	0	0	0	0	0	0	0	0		0		126.036	162.229	-1	-1	-1	-1	-1	-1	-1	-1	#REF!	#REF!	-1	-1	-1	-1	-1	-1	-1	-1	-1	-1	-1	-1	-1	-1	-1	-1
1kp	Aloe_vera	JCP_2012_1000_0004 (UMO	N/A	N/A	N/A	Aloe	Plants	Monocots		3	0		0	0	#VALUE!	0	0	0	0	0	0	0	0		3		123.066	159.071	-1	-1	-1	-1	-1	-1	-1	-1	#REF!	#REF!	-1	-1	-1	-1	-1	-1	-1	-1	-1	-1	-1	-1	-1	-1	-1	-1
1kp	Alternanthera_brasileana	Alternanthera_brasileana	N/A	N/A	N/A	Alternanthera	Plants	Core_Eudicots		0	0		0	0	#VALUE!	0	0	0	0	0	0	0	0		0		121.337	123.921	-1	-1	-1	-1	-1	-1	-1	-1	#REF!	#REF!	-1	-1	-1	-1	-1	-1	-1	-1	-1	-1	-1	-1	-1	-1	-1	-1
1kp	Alternanthera_brasiliana	0	N/A	N/A	N/A	Alternanthera	Plants	Core_Eudicots		0	0		0	0	#VALUE!	0	0	0	0	0	0	0	0		0		-1	-1	-1	-1	-1	-1	-1	-1	-1	-1	#REF!	#REF!	-1	-1	-1	-1	-1	-1	-1	-1	-1	-1	-1	-1	-1	-1	-1	-1
1kp	Alternanthera_caracasana	0	N/A	N/A	N/A	Alternanthera	Plants	Core_Eudicots		0	0		0	0	#VALUE!	0	0	0	0	0	0	0	0		0		110.215	156.745	-1	-1	-1	-1	-1	-1	-1	-1	#REF!	#REF!	-1	-1	-1	-1	-1	-1	-1	-1	-1	-1	-1	-1	-1	-1	-1	-1
1kp	Alternanthera_sessilis	in preparation	N/A	N/A	N/A	Alternanthera	Plants	Core_Eudicots		0	0		0	0	#VALUE!	0	0	0	0	0	0	0	0		0		115.167	161.301	-1	-1	-1	-1	-1	-1	-1	-1	#REF!	#REF!	-1	-1	-1	-1	-1	-1	-1	-1	-1	-1	-1	-1	-1	-1	-1	-1
1kp	Alternanthera_tenella	in preparation	N/A	N/A	N/A	Alternanthera	Plants	Core_Eudicots		0	0		0	0	#VALUE!	0	0	0	0	0	0	0	0		0		117.585	144.481	-1	-1	-1	-1	-1	-1	-1	-1	#REF!	#REF!	-1	-1	-1	-1	-1	-1	-1	-1	-1	-1	-1	-1	-1	-1	-1	-1
1kp	Amaranthus_cruentus	Amaranthus_cruentus	N/A	N/A	N/A	Amaranthus	Plants	Core_Eudicots		0	0		0	0	#VALUE!	0	0	0	0	0	0	0	0		0		125.678	161.337	-1	-1	-1	-1	-1	-1	-1	-1	#REF!	#REF!	-1	-1	-1	-1	-1	-1	-1	-1	-1	-1	-1	-1	-1	-1	-1	-1
1kp	Amaranthus_palmeri	Chance	N/A	N/A	N/A	Amaranthus	Plants	Core_Eudicots		0	0		0	0	#VALUE!	0	0	0	0	0	0	0	0		0		124.959	142.237	-1	-1	-1	-1	-1	-1	-1	-1	#REF!	#REF!	-1	-1	-1	-1	-1	-1	-1	-1	-1	-1	-1	-1	-1	-1	-1	-1
1kp	Amaranthus_retroflexus	in preparation	N/A	N/A	N/A	Amaranthus	Plants	Core_Eudicots		0	0		0	0	#VALUE!	0	0	0	0	0	0	0	0		0		126.244	161.268	-1	-1	-1	-1	-1	-1	-1	-1	#REF!	#REF!	-1	-1	-1	-1	-1	-1	-1	-1	-1	-1	-1	-1	-1	-1	-1	-1
1kp	Amaranthus_tricolor	132716 (ALTA	N/A	N/A	N/A	Amaranthus	Plants	Core_Eudicots		0	0		0	0	#VALUE!	0	0	0	0	0	0	0	0		0		-1	-1	-1	-1	-1	-1	-1	-1	-1	-1	#REF!	#REF!	-1	-1	-1	-1	-1	-1	-1	-1	-1	-1	-1	-1	-1	-1	-1	-1
1kp	Amaryllis_belladonna	JCP_2012_1000_0003 (UMO	N/A	N/A	N/A	Amaryllis	Plants	Monocots		1	0		0	0	#VALUE!	0	0	0	0	0	0	0	0		1		37.2676	98.1612	-1	-1	-1	-1	-1	-1	-1	-1	#REF!	#REF!	-1	-1	-1	-1	-1	-1	-1	-1	-1	-1	-1	-1	-1	-1	-1	-1
1kp	Amborella_trichopoda	Soltis and Miles 2778	N/A	N/A	N/A	Amborella	Plants	Basalmost_angiosperms		0	0		0	0	#VALUE!	0	0	0	0	0	0	0	0		0		126.319	154.194	-1	-1	-1	-1	-1	-1	-1	-1	#REF!	#REF!	-1	-1	-1	-1	-1	-1	-1	-1	-1	-1	-1	-1	-1	-1	-1	-1
1kp	Amelanchier_canadensis	Chase 38778	N/A	N/A	N/A	Amelanchier	Plants	Core_Eudicots_Rosids		0	0		0	0	#VALUE!	0	0	0	0	0	0	0	0		0		73.3768	84.4089	-1	-1	-1	-1	-1	-1	-1	-1	#REF!	#REF!	-1	-1	-1	-1	-1	-1	-1	-1	-1	-1	-1	-1	-1	-1	-1	-1
1kp	Amentotaxus_argotaenia	P. Thomas 19763949 (E	N/A	N/A	N/A	Amentotaxus	Plants	Conifers		3	0		0	0	#VALUE!	0	0	0	0	0	0	0	0		3		126.328	162.409	-1	-1	-1	-1	-1	-1	-1	-1	#REF!	#REF!	-1	-1	-1	-1	-1	-1	-1	-1	-1	-1	-1	-1	-1	-1	-1	-1
MMETSP	Amphidinium_carterae_CCMP1314	CCMP1314	Marine	41.56	-70.583	Amphidinium	Alveolates	Dinos_Gymnodiniales		0	3		0	0	#VALUE!	0	0	1	0	1	0	0	0		3		-1	-1	19.0506	21.0223	109.347	57.5376	69.6383	-1	-1	-1	#REF!	#REF!	-1	-1	-1	20.1805	-1	23.3098	-1	-1	-1	-1	-1	-1	-1	34.0362	15.3665	-1
MMETSP	Amphidinium_massartii	259	Marine	-17	-146	Amphidinium	Alveolates	Dinos_Gymnodiniales		0	2		0	0	#VALUE!	0	0	2	1	1	0	0	0		2		-1	-1	21.2518	21.4202	106.886	94.3565	135.959	-1	-1	-1	#REF!	#REF!	-1	-1	-1	18.8861	22.585	23.5229	-1	-1	-1	-1	-1	-1	-1	33.9586	14.699	-1
MMETSP	Amphiprora_paludosa	CCMP125	Marine	41.525	-70.6736	Amphiprora	Diatoms	Raphid_pen		0	1		1	1	#VALUE!	0	0	0	1	0	0	0	0		1		31.4089	-1	18	24.2676	108.538	48.3098	67.4685	32.1871	26.2076	15.1024	#REF!	#REF!	-1	-1	48.1805	-1	21.9208	-1	-1	-1	-1	-1	-1	-1	-1	-1	-1	-1
MMETSP	Amphiprora_sp	CCMP467	Marine	32.9	-117.255	Amphiprora	Diatoms	Raphid_pen		2	1		1	1	#VALUE!	1	1	0	1	0	0	0	0		3		74.7959	140	19.1192	24.2076	107.796	48.9586	69.0862	12.1427	20.2676	10.6198	#REF!	#REF!	210.268	59.8861	46.1427	-1	19.4815	-1	-1	-1	-1	-1	-1	-1	-1	-1	-1	-1
MMETSP	Amphora_coffeaeformis_CCMP127	CCMP127	Marine	41.525	-70.6736	Amphora	Diatoms	Raphid_pen		0	1		0	1	#VALUE!	3	1	0	0	0	0	0	0		1		-1	-1	17.9208	22.699	108.347	46.3279	62.4437	-1	-1	-1	#REF!	#REF!	215.824	77.699	51.2007	-1	16.1487	-1	-1	-1	-1	-1	-1	-1	-1	-1	-1	-1
1kp	Ancistrocladus_tectorius	T. Chen et. al. 2010090809	N/A	N/A	N/A	Ancistrocladus	Plants	Core_Eudicots		0	0		0	0	#VALUE!	0	0	0	0	0	0	0	0		0		-1	-1	-1	-1	-1	-1	-1	-1	-1	-1	#REF!	#REF!	-1	-1	-1	-1	-1	-1	-1	-1	-1	-1	-1	-1	-1	-1	-1	-1
1kp	Andreaea_rupestris	AL604 (UPS	N/A	N/A	N/A	Andreaea	Plants	Mosses		2	0		0	0	#VALUE!	0	0	0	0	0	0	0	0		2		42.7447	157.167	-1	-1	-1	-1	-1	-1	-1	-1	#REF!	#REF!	-1	-1	-1	-1	-1	-1	-1	-1	-1	-1	-1	-1	-1	-1	-1	-1
1kp	Anemia_tomentosa	Rothfels 4111 (DUKE	N/A	N/A	N/A	Anemia	Plants	Leptosporangiate_Monilophytes		0	0		0	0	#VALUE!	0	0	0	0	0	0	0	0		0		124.854	157.367	-1	-1	-1	-1	-1	-1	-1	-1	#REF!	#REF!	-1	-1	-1	-1	-1	-1	-1	-1	-1	-1	-1	-1	-1	-1	-1	-1
1kp	Anemone_hupehensis	0	N/A	N/A	N/A	Anemone	Plants	Basalmost_angiosperms		0	0		0	0	#VALUE!	0	0	0	0	0	0	0	0		0		-1	-1	-1	-1	-1	-1	-1	-1	-1	-1	#REF!	#REF!	-1	-1	-1	-1	-1	-1	-1	-1	-1	-1	-1	-1	-1	-1	-1	-1
1kp	Anemone_hupenhensis	Anemone_hupenhensis	N/A	N/A	N/A	Anemone	Plants	Basal_Eudicots		0	0		0	0	#VALUE!	0	0	0	0	0	0	0	0		0		119.114	119.051	-1	-1	-1	-1	-1	-1	-1	-1	#REF!	#REF!	-1	-1	-1	-1	-1	-1	-1	-1	-1	-1	-1	-1	-1	-1	-1	-1
1kp	Anemone_pulsatilla	M.K. Deyholos 2016_101	N/A	N/A	N/A	Anemone	Plants	Basalmost_angiosperms		0	0		0	0	#VALUE!	0	0	0	0	0	0	0	0		0		126.26	162.62	-1	-1	-1	-1	-1	-1	-1	-1	#REF!	#REF!	-1	-1	-1	-1	-1	-1	-1	-1	-1	-1	-1	-1	-1	-1	-1	-1
1kp	Angelica_archangelica	M.K. Deyholos 2016_116	N/A	N/A	N/A	Angelica	Plants	Core_Eudicots_Asterids		0	0		0	0	#VALUE!	0	0	0	0	0	0	0	0		0		128.42	161.585	-1	-1	-1	-1	-1	-1	-1	-1	#REF!	#REF!	-1	-1	-1	-1	-1	-1	-1	-1	-1	-1	-1	-1	-1	-1	-1	-1
1kp	Angiopteris_evecta	in preparation	N/A	N/A	N/A	Angiopteris	Plants	Eusporangiate_Monilophytes		0	0		0	0	#VALUE!	0	0	0	0	0	0	0	0		0		125.824	161.174	-1	-1	-1	-1	-1	-1	-1	-1	#REF!	#REF!	-1	-1	-1	-1	-1	-1	-1	-1	-1	-1	-1	-1	-1	-1	-1	-1
1kp	Anisacanthus_quadrifidas	Anisacanthus_quadrifidas	N/A	N/A	N/A	Anisacanthus	Plants	Core_Eudicots_Asterids		0	0		0	0	#VALUE!	0	0	0	0	0	0	0	0		0		126.77	163.444	-1	-1	-1	-1	-1	-1	-1	-1	#REF!	#REF!	-1	-1	-1	-1	-1	-1	-1	-1	-1	-1	-1	-1	-1	-1	-1	-1
1kp	Anisacanthus_quadrifidus	Soltis and Miles 2970	N/A	N/A	N/A	Anisacanthus	Plants	Core_Eudicots_Asterids		0	0		0	0	#VALUE!	0	0	0	0	0	0	0	0		0		-1	-1	-1	-1	-1	-1	-1	-1	-1	-1	#REF!	#REF!	-1	-1	-1	-1	-1	-1	-1	-1	-1	-1	-1	-1	-1	-1	-1	-1
1kp	Ankistrodesmus_sp	M3332	Switzerland, Rylle. Freshwater.	46.4375	6.33975	Ankistrodesmus	Chlorophytes	UTC		0	1		0	1	#VALUE!	0	0	0	0	0	0	0	1		1		-1	-1	-1	-1	-1	54.1249	77.5528	-1	-1	-1	#REF!	#REF!	-1	-1	57.1612	-1	-1	-1	-1	-1	-1	-1	-1	-1	-1	32.8539	10	13.0862
1kp	Annona_muricata	Soltis and Miles 2753	N/A	N/A	N/A	Annona	Plants	Basalmost_angiosperms		0	0		0	0	#VALUE!	0	0	0	0	0	0	0	0		0		128.066	162.721	-1	-1	-1	-1	-1	-1	-1	-1	#REF!	#REF!	-1	-1	-1	-1	-1	-1	-1	-1	-1	-1	-1	-1	-1	-1	-1	-1
1kp	Anomodon_attenuatus	Rothfels 4122 (DUKE	N/A	N/A	N/A	Anomodon	Plants	Mosses		2	0		0	0	#VALUE!	0	0	0	0	0	0	0	0		2		126.886	157.108	-1	-1	-1	-1	-1	-1	-1	-1	#REF!	#REF!	-1	-1	-1	-1	-1	-1	-1	-1	-1	-1	-1	-1	-1	-1	-1	-1
1kp	Anomodon_rostratus	Anomodon_rostratus	N/A	N/A	N/A	Anomodon	Plants	Mosses		1	0		0	0	#VALUE!	0	0	0	0	0	0	0	0		1		126.367	157.301	-1	-1	-1	-1	-1	-1	-1	-1	#REF!	#REF!	-1	-1	-1	-1	-1	-1	-1	-1	-1	-1	-1	-1	-1	7	2.88606	6.52288
1kp	Anthemis_tinctoria	M.K. Deyholos 2016_120	N/A	N/A	N/A	Anthemis	Plants	Core_Eudicots_Asterids		0	0		0	0	#VALUE!	0	0	0	0	0	0	0	1		0		124.367	24.6778	-1	-1	-1	-1	-1	-1	-1	-1	#REF!	#REF!	-1	-1	-1	-1	-1	-1	-1	-1	-1	-1	-1	-1	-1	36.9208	13.4437	12.2596
1kp/ Genome	Anthoceros_agrestis	0	N/A	N/A	N/A	Anthoceros	Plants	Hornworts		2	2		6	3	#VALUE!	0	0	4	2	0	6	0	0		4		128.824	158.699	13.6198	22.8539	118.77	57.7959	77.0362	24.0223	54.1805	16.4685	#REF!	#REF!	-1	76.3872	57.6383	21.2007	21.2007	-1	15.8539	-1	-1	-1	-1	-1	-1	-1	-1	-1
Genome	Anthoceros_punctigera	0	N/A	N/A	N/A	Anthoceros	Plants	Hornworts		1	1		0	1	#VALUE!	0	0	1	1	0	1	0	0		2		127.481	106.745	13.585	22.8539	118.77	57.7959	77.041	2.95861	-1	-1	#REF!	#REF!	-1	76.7212	35.8861	10.9208	30.4949	-1	15.5686	-1	-1	-1	-1	-1	-1	-1	-1	-1
1kp	Anthoceros_angustus	0	N/A	N/A	N/A	Anthoceros	Plants	Hornworts		0	0		0	0	#VALUE!	0	0	0	0	0	0	0	0		0		-1	-1	-1	-1	-1	-1	-1	-1	-1	-1	#REF!	#REF!	-1	-1	-1	-1	-1	-1	-1	-1	-1	-1	-1	-1	-1	-1	-1	-1
1kp	Anticharis_glandulosa	in preparation	N/A	N/A	N/A	Anticharis	Plants	Core_Eudicots_Asterids		0	0		0	0	#VALUE!	0	0	0	0	0	0	0	0		0		126.409	138.959	-1	-1	-1	-1	-1	-1	-1	-1	#REF!	#REF!	-1	-1	-1	-1	-1	-1	-1	-1	-1	-1	-1	-1	-1	-1	-1	-1
1kp	Antirrhinum_braun	Antirrhinum_braun	N/A	N/A	N/A	Antirrhinum	Plants	Core_Eudicots_Asterids		0	0		0	0	#VALUE!	0	0	0	0	0	0	0	0		0		62.4815	94.1135	-1	-1	-1	-1	-1	-1	-1	-1	#REF!	#REF!	-1	-1	-1	-1	-1	-1	-1	-1	-1	-1	-1	-1	-1	-1	-1	-1
1kp	Antirrhinum_braun_blanquetii	0	N/A	N/A	N/A	Antirrhinum	Plants	Core_Eudicots_Asterids		0	0		0	0	#VALUE!	0	0	0	0	0	0	0	0		0		-1	-1	-1	-1	-1	-1	-1	-1	-1	-1	#REF!	#REF!	-1	-1	-1	-1	-1	-1	-1	-1	-1	-1	-1	-1	-1	-1	-1	-1
1kp	Antirrhinum_majus	Soltis and Miles 2963	N/A	N/A	N/A	Antirrhinum	Plants	Core_Eudicots_Asterids		0	0		0	0	#VALUE!	0	0	0	0	0	0	0	0		0		88.8861	156.509	-1	-1	-1	-1	-1	-1	-1	-1	#REF!	#REF!	-1	-1	-1	-1	-1	-1	-1	-1	-1	-1	-1	-1	-1	-1	-1	-1
1kp	Aphanochaete_repens	M2226	USA, Massachusetts; Falmouth, Rotary Pond. Freshwater.	41.5567	-70.614	Aphanochaete	Chlorophytes	UTC		0	2		0	1	#VALUE!	0	0	0	0	0	0	0	2		2		-1	-1	17.2441	24.8239	118.301	57.7696	76.1249	24.9586	49.4437	17.4089	#REF!	#REF!	-1	-1	60.8861	-1	-1	-1	-1	-1	-1	-1	-1	-1	-1	38.9208	15.6778	13.2518
1kp	Aphanopetalum_resinosum	Chase 34479 K	N/A	N/A	N/A	Aphanopetalum	Plants	Core_Eudicots		0	0		0	0	#VALUE!	0	0	0	0	0	0	0	0		0		125.481	162.022	-1	-1	-1	-1	-1	-1	-1	-1	#REF!	#REF!	-1	-1	-1	-1	-1	-1	-1	-1	-1	-1	-1	-1	-1	-1	-1	-1
1kp	Apios_americana	Cannon 0007	N/A	N/A	N/A	Apios	Plants	Core_Eudicots_Rosids		0	0		0	0	#VALUE!	0	0	0	0	0	0	0	0		0		125.032	162.921	-1	-1	-1	-1	-1	-1	-1	-1	#REF!	#REF!	-1	-1	-1	-1	-1	-1	-1	-1	-1	-1	-1	-1	-1	-1	-1	-1
1kp	Apocynum_androsaemifolium	in preparation	N/A	N/A	N/A	Apocynum	Plants	Core_Eudicots_Asterids		0	0		0	0	#VALUE!	0	0	0	0	0	0	0	0		0		126.886	163	-1	-1	-1	-1	-1	-1	-1	-1	#REF!	#REF!	-1	-1	-1	-1	-1	-1	-1	-1	-1	-1	-1	-1	-1	-1	-1	-1
Genome	Arabidopsis_thaliana	Arabidopsis_thaliana	N/A	N/A	N/A	Arabidopsis	Plants	Core_Eudicots_Rosids		3	0		0	0	#VALUE!	0	0	0	0	0	0	0	0		3		129.18	164.495	-1	-1	-1	-1	-1	-1	-1	-1	#REF!	#REF!	-1	-1	-1	-1	-1	-1	-1	-1	-1	-1	-1	-1	-1	-1	-1	-1
1kp	Arabis_alpina	PPE_2012_1000_0003 (UMO	N/A	N/A	N/A	Arabis	Plants	Core_Eudicots_Rosids		0	0		0	0	#VALUE!	0	0	0	0	0	0	0	0		0		71.8861	161.125	-1	-1	-1	-1	-1	-1	-1	-1	#REF!	#REF!	-1	-1	-1	-1	-1	-1	-1	-1	-1	-1	-1	-1	-1	-1	-1	-1
1kp	Araucaria_rulei	JLM2013_19 (GA	N/A	N/A	N/A	Araucaria	Plants	Conifers		3	0		0	0	#VALUE!	0	0	0	0	0	0	0	0		3		128.678	164.921	-1	-1	-1	-1	-1	-1	-1	-1	#REF!	#REF!	-1	-1	-1	-1	-1	-1	6.74473	-1	-1	-1	-1	-1	-1	-1	-1	-1
1kp	Araucaria_sp	Araucaria_sp	N/A	N/A	N/A	Araucaria	Plants	Conifers		2	0		0	0	#VALUE!	0	0	0	0	0	0	0	0		2		126.824	164.62	-1	-1	-1	-1	-1	-1	-1	-1	#REF!	#REF!	-1	-1	-1	-1	-1	-1	-1	-1	-1	-1	-1	-1	-1	-1	-1	-1
1kp	Ardisia_humilis	Soltis and Miles 2925	N/A	N/A	N/A	Ardisia	Plants	Core_Eudicots_Asterids		0	0		0	0	#VALUE!	0	0	0	0	0	0	0	0		0		59.8239	161.456	-1	-1	-1	-1	-1	-1	-1	-1	#REF!	#REF!	-1	-1	-1	-1	-1	-1	-1	-1	-1	-1	-1	-1	-1	-1	-1	-1
1kp	Ardisia_revoluta	DWS FTG 59_825B	N/A	N/A	N/A	Ardisia	Plants	Core_Eudicots_Asterids		0	0		0	0	#VALUE!	0	0	0	0	0	0	0	0		0		116.319	157.886	-1	-1	-1	-1	-1	-1	-1	-1	#REF!	#REF!	-1	-1	-1	-1	-1	-1	-1	-1	-1	-1	-1	-1	-1	-1	-1	-1
1kp	Argemone_mexicana	T. Kutchan 6173585 (MO	N/A	N/A	N/A	Argemone	Plants	Basalmost_angiosperms		0	0		0	0	#VALUE!	0	0	0	0	0	0	0	0		0		126.018	161.854	-1	-1	-1	-1	-1	-1	-1	-1	#REF!	#REF!	-1	-1	-1	-1	-1	-1	-1	-1	-1	-1	-1	-1	-1	-1	-1	-1
1kp	Argyrochosma_nivea	V. Reeb 26_V_02_12 (DUKE	N/A	N/A	N/A	Argyrochosma	Plants	Leptosporangiate_Monilophytes		0	0		0	0	#VALUE!	0	0	0	0	0	0	0	0		0		126.06	157.06	-1	-1	-1	-1	-1	-1	-1	-1	#REF!	#REF!	-1	-1	-1	-1	-1	-1	-1	-1	-1	-1	-1	-1	-1	-1	-1	-1
1kp	Aristida_stricta	JDR 10	N/A	N/A	N/A	Aristida	Plants	Monocots_Commelinids		2	0		0	0	#VALUE!	0	0	0	0	0	0	0	0		2		125.174	161.824	-1	-1	-1	-1	-1	-1	-1	-1	#REF!	#REF!	-1	-1	-1	-1	-1	-1	-1	-1	-1	-1	-1	-1	-1	-1	-1	-1
1kp	Aristolochia_elegans	Soltis and Miles 2754	N/A	N/A	N/A	Aristolochia	Plants	Basalmost_angiosperms		0	0		0	0	#VALUE!	0	0	0	0	0	0	0	0		0		126.481	162.553	-1	-1	-1	-1	-1	-1	-1	-1	#REF!	#REF!	-1	-1	-1	-1	-1	-1	-1	-1	-1	-1	-1	-1	-1	-1	-1	-1
1kp	Aruncus_dioicus	Chase 38772	N/A	N/A	N/A	Aruncus	Plants	Core_Eudicots_Rosids		0	0		0	0	#VALUE!	0	0	0	0	0	0	0	0		0		125.42	161.824	-1	-1	-1	-1	-1	-1	-1	-1	#REF!	#REF!	-1	-1	-1	-1	-1	-1	-1	-1	-1	-1	-1	-1	-1	-1	-1	-1
1kp	Ascarina_rubricaulis	0	N/A	N/A	N/A	Ascarina	Plants	Basalmost_angiosperms		0	0		0	0	#VALUE!	0	0	0	0	0	0	0	0		0		-1	-1	-1	-1	-1	-1	-1	-1	-1	-1	#REF!	#REF!	-1	-1	-1	-1	-1	-1	-1	-1	-1	-1	-1	-1	-1	-1	-1	-1
1kp	Asclepia_curassavica	Asclepia_curassavica	N/A	N/A	N/A	Asclepia	Plants	Core_Eudicots_Asterids		0	0		0	0	#VALUE!	0	0	0	0	0	0	0	0		0		125.06	161.187	-1	-1	-1	-1	-1	-1	-1	-1	#REF!	#REF!	-1	-1	-1	-1	-1	-1	-1	-1	-1	-1	-1	-1	-1	16.2366	5.4437	14.8239
1kp	Asclepias_curassavica	132717 (ALTA	N/A	N/A	N/A	Asclepias	Plants	Core_Eudicots_Asterids		0	0		0	0	#VALUE!	0	0	0	0	0	0	0	0		0		-1	-1	-1	-1	-1	-1	-1	-1	-1	-1	#REF!	#REF!	-1	-1	-1	-1	-1	-1	-1	-1	-1	-1	-1	-1	-1	-1	-1	-1
1kp	Asclepias_syriaca	0	N/A	N/A	N/A	Asclepias	Plants	Core_Eudicots_Asterids		0	0		0	0	#VALUE!	0	0	0	0	0	0	0	0		0		126.041	161.229	-1	-1	-1	-1	-1	-1	-1	-1	#REF!	#REF!	-1	-1	-1	-1	-1	-1	-1	-1	-1	-1	-1	-1	-1	-1	-1	-1
1kp	Asparagus_densiflorus	0	N/A	N/A	N/A	Asparagus	Plants	Monocots		3	0		0	0	#VALUE!	0	0	0	0	0	0	0	0		3		126.585	144.244	-1	-1	-1	-1	-1	-1	-1	-1	#REF!	#REF!	-1	-1	-1	-1	-1	-1	-1	-1	-1	-1	-1	-1	-1	-1	-1	-1
1kp	Aspenium_sp	NYBG 911853	N/A	N/A	N/A	Aspenium	Plants	Leptosporangiate_Monilophytes		0	0		0	0	#VALUE!	0	0	0	0	0	0	0	0		0		-1	-1	-1	-1	-1	-1	-1	-1	-1	-1	#REF!	#REF!	-1	-1	-1	-1	-1	-1	-1	-1	-1	-1	-1	-1	-1	-1	-1	-1
1kp	Asplenium_nidus	L. DeGironimo 1396_76_A (NY	N/A	N/A	N/A	Asplenium	Plants	Leptosporangiate_Monilophytes		0	0		0	0	#VALUE!	0	0	0	0	0	0	0	0		0		126.292	153.886	-1	-1	-1	-1	-1	-1	-1	-1	#REF!	#REF!	-1	-1	-1	-1	-1	-1	-1	-1	-1	-1	-1	-1	-1	-1	-1	-1
1kp	Asplenium_platyneuron	Stewart and Burris	N/A	N/A	N/A	Asplenium	Plants	Leptosporangiate_Monilophytes		0	0		0	0	#VALUE!	0	0	0	0	0	0	0	2		0		126.409	156.921	-1	-1	-1	-1	-1	-1	-1	-1	#REF!	#REF!	-1	-1	-1	-1	-1	-1	-1	-1	-1	-1	-1	-1	-1	37.6198	14.9208	14.5528
1kp	Aster_tataricus	Wang 2145 (TAI	N/A	N/A	N/A	Aster	Plants	Core_Eudicots_Asterids		0	0		0	0	#VALUE!	0	0	0	0	0	0	0	0		0		118.26	147.328	-1	-1	-1	-1	-1	-1	-1	-1	#REF!	#REF!	-1	-1	-1	-1	-1	-1	-1	-1	-1	-1	-1	-1	-1	-1	-1	-1
MMETSP	Asterionellopsis_glacialis	CCMP1581	Marine	51.7333	3.7667	Asterionellopsis	Diatoms	Araphid_pen		0	3		6	1	#VALUE!	2	2	0	0	0	0	0	0		3		-1	-1	24.0655	23.8539	110.022	47.7696	68.3565	24.699	26.5686	11.5229	#REF!	#REF!	175.201	76.2218	59.7959	-1	-1	-1	-1	-1	-1	-1	-1	-1	-1	-1	-1	-1
1kp	Asteromonas_gracilis	CCAC 0049 / M1491	Greece, near Derveni (Peloponnes), rock pool. Marine.	38.1319	22.4105	Asteromonas	Chlorophytes	UTC		1	2		0	2	#VALUE!	0	0	0	0	0	0	0	0		3		37.6576	133.252	18.9208	23.3665	112.367	55.1249	69.1871	-1	-1	-1	#REF!	#REF!	-1	-1	48.3098	-1	-1	-1	-1	-1	-1	-1	-1	-1	-1	-1	-1	-1
1kp	Astilbe_chinensis	Chase 38784	N/A	N/A	N/A	Astilbe	Plants	Core_Eudicots		0	0		0	0	#VALUE!	0	0	0	0	0	0	0	0		0		125.62	161.06	-1	-1	-1	-1	-1	-1	-1	-1	#REF!	#REF!	-1	-1	-1	-1	-1	-1	-1	-1	-1	-1	-1	-1	-1	-1	-1	-1
1kp	Astragalus_membranaceus	132718 (ALTA	N/A	N/A	N/A	Astragalus	Plants	Core_Eudicots_Rosids		0	0		0	0	#VALUE!	0	0	0	0	0	0	0	0		0		124.237	162.824	-1	-1	-1	-1	-1	-1	-1	-1	#REF!	#REF!	-1	-1	-1	-1	-1	-1	-1	-1	-1	-1	-1	-1	-1	-1	-1	-1
1kp	Astragalus_propinquus	Wang 2141 (TAI	N/A	N/A	N/A	Astragalus	Plants	Core_Eudicots_Rosids		0	0		0	0	#VALUE!	0	0	0	0	0	0	0	0		0		78.585	72.9208	-1	-1	-1	-1	-1	-1	-1	-1	#REF!	#REF!	-1	-1	-1	-1	-1	-1	-1	-1	-1	-1	-1	-1	-1	-1	-1	-1
MMETSP	Astrosyne_radiata	1A	Marine	13.4427	-144.643	Astrosyne	Diatoms	Araphid_pen		3	0		2	2	#VALUE!	3	1	0	0	0	0	0	0		3		76.8861	131.036	16.2518	26.4202	110.398	-1	-1	16	27.8539	13.2676	#REF!	#REF!	83.6021	80.6198	33.8539	-1	-1	-1	-1	-1	-1	-1	-1	-1	-1	-1	-1	-1
1kp	Athrotaxis_cupressoides	P. Thomas 20052511 (E	N/A	N/A	N/A	Athrotaxis	Plants	Conifers		3	0		0	0	#VALUE!	0	0	0	0	0	0	0	0		3		129.523	160.796	-1	-1	-1	-1	-1	-1	-1	-1	#REF!	#REF!	-1	-1	-1	-1	-1	-1	-1	-1	-1	-1	-1	-1	-1	-1	-1	-1
1kp	Athyrium_filix_femina	L. DeGironimo 941_89_C (NY	N/A	N/A	N/A	Athyrium	Plants	Leptosporangiate_Monilophytes		0	0		0	0	#VALUE!	0	0	0	0	0	0	0	0		0		124.886	158.201	-1	-1	-1	-1	-1	-1	-1	-1	#REF!	#REF!	-1	-1	-1	-1	-1	-1	-1	-1	-1	-1	-1	-1	-1	-1	-1	-1
1kp	Athyrium_sp	0	N/A	N/A	N/A	Athyrium	Plants	Leptosporangiate_Monilophytes		0	0		0	0	#VALUE!	0	0	0	0	0	0	0	0		0		-1	-1	-1	-1	-1	-1	-1	-1	-1	-1	#REF!	#REF!	-1	-1	-1	-1	-1	-1	-1	-1	-1	-1	-1	-1	-1	-1	-1	-1
1kp	Atrichum_angustatum	Rothfels 4154 (DUKE	N/A	N/A	N/A	Atrichum	Plants	Mosses		2	0		0	0	#VALUE!	0	0	0	0	0	0	0	0		2		125.77	157.119	-1	-1	-1	-1	-1	-1	-1	-1	#REF!	#REF!	-1	-1	-1	-1	-1	-1	-1	-1	-1	-1	-1	-1	-1	-1	-1	-1
1kp	Atriplex_hortensis	in preparation	N/A	N/A	N/A	Atriplex	Plants	Core_Eudicots		0	0		0	0	#VALUE!	0	0	0	0	0	0	0	0		0		125.444	162.409	-1	-1	-1	-1	-1	-1	-1	-1	#REF!	#REF!	-1	-1	-1	-1	-1	-1	-1	-1	-1	-1	-1	-1	-1	-1	-1	-1
1kp	Atriplex_prostrata	in preparation	N/A	N/A	N/A	Atriplex	Plants	Core_Eudicots		0	0		0	0	#VALUE!	0	0	0	0	0	0	0	0		0		124.602	160.131	-1	-1	-1	-1	-1	-1	-1	-1	#REF!	#REF!	-1	-1	-1	-1	-1	-1	-1	-1	-1	-1	-1	-1	-1	-1	-1	-1
1kp	Atriplex_rosea	in preparation	N/A	N/A	N/A	Atriplex	Plants	Core_Eudicots		0	0		0	0	#VALUE!	0	0	0	0	0	0	0	0		0		124.959	160.824	-1	-1	-1	-1	-1	-1	-1	-1	#REF!	#REF!	-1	-1	-1	-1	-1	-1	-1	-1	-1	-1	-1	-1	-1	-1	-1	-1
1kp	Atropa_belladonna	132719 (ALTA	N/A	N/A	N/A	Atropa	Plants	Core_Eudicots_Asterids		0	0		0	0	#VALUE!	0	0	0	0	0	0	0	0		0		126.585	159.77	-1	-1	-1	-1	-1	-1	-1	-1	#REF!	#REF!	-1	-1	-1	-1	-1	-1	-1	-1	-1	-1	-1	-1	-1	-1	-1	-1
MMETSP	Attheya_septentrionalis	CCMP2084	Marine	77.8136	-76.3697	Attheya	Diatoms	Attheya		0	1		1	0	#VALUE!	0	1	0	0	0	0	0	0		1		86.585	137.62	18.5686	23.7696	107.125	46.2596	67.3665	13.6198	6.56864	12.7447	#REF!	#REF!	213.097	-1	-1	-1	8.23657	-1	-1	-1	-1	-1	-1	-1	-1	-1	-1	-1
1kp	Aucuba_japonica	DWS NY 994_96	N/A	N/A	N/A	Aucuba	Plants	Core_Eudicots_Asterids		0	0		0	0	#VALUE!	0	0	0	0	0	0	0	0		0		110.367	140.796	-1	-1	-1	-1	-1	-1	-1	-1	#REF!	#REF!	-1	-1	-1	-1	-1	-1	-1	-1	-1	-1	-1	-1	-1	-1	-1	-1
1kp	Aulacomnium_heterostichum	Rothfels 4157 (DUKE	N/A	N/A	N/A	Aulacomnium	Plants	Mosses		3	0		0	0	#VALUE!	0	0	0	0	0	0	0	0		3		126.208	157.699	-1	-1	-1	-1	-1	-1	-1	-1	#REF!	#REF!	-1	-1	-1	-1	-1	-1	-1	-1	-1	-1	-1	-1	-1	34.0223	13.8539	-1
MMETSP	Aulacoseira_subarctica_	CCAP 1002/5	Marine	#N/A	#N/A	Aulacoseira	Diatoms	Aulacoseira_Proboscia_Stephanopyxis		0	1		0	1	#VALUE!	1	1	0	1	0	0	0	0		1		-1	13.699	17.8539	23.0969	106.222	45.5086	66.284	-1	-1	-1	#REF!	#REF!	174.602	78.9586	52	-1	25.6576	-1	-1	-1	-1	-1	-1	-1	-1	-1	-1	-1
Genome	Aureococcus_anophagefferens	CCMP1728	N/A	40.6667	-73.25	Aureococcus	Ochrophytes	Pelagophytes		0	2		2	1	#VALUE!	1	2	0	2	0	0	1	0		2		-1	-1	18.2596	24.5086	104.097	90	67.5528	25.0969	23.5376	5.76955	#REF!	#REF!	207.481	59.7212	36.9586	-1	23.0132	-1	-1	14.8239	11.9586	11.0655	21.2596	23.2291	14.1427	-1	-1	-1
MMETSP	Aureoumbra_lagunensis_CCMP1510	CCMP1510	Marine	27.4708	-97.32	Aureoumbra	Ochrophytes	Pelagophytes		0	1		1	1	#VALUE!	0	0	0	1	0	0	0	1		1		-1	-1	18.6383	24.6383	107.569	45.4949	67.6021	34.9208	20.6021	16.2147	#REF!	#REF!	-1	-1	39.4559	-1	29.585	-1	20.1135	-1	-1	-1	-1	-1	-1	28.7959	11.7696	5.31876
1kp	Austrobaileya_scandens	JLM2013_22 (GA	N/A	N/A	N/A	Austrobaileya	Plants	Basalmost_angiosperms		0	0		0	0	#VALUE!	0	0	0	0	0	0	0	0		0		118.745	156.721	-1	-1	-1	-1	-1	-1	-1	-1	#REF!	#REF!	-1	-1	-1	-1	-1	-1	-1	-1	-1	-1	-1	-1	-1	-1	-1	-1
1kp	Austrocedrus_chilensis	B.C. Zhuang & C. Gallant bg098_35210 (UBC	N/A	N/A	N/A	Austrocedrus	Plants	Conifers		2	0		0	0	#VALUE!	0	0	0	0	0	0	0	0		2		128.108	162.854	-1	-1	-1	-1	-1	-1	-1	-1	#REF!	#REF!	-1	-1	-1	-1	-1	-1	14.4685	-1	-1	-1	-1	-1	-1	-1	-1	-1
1kp	Austrotaxus_spicata	0	N/A	N/A	N/A	Austrotaxus	Plants	Conifers		2	0		0	0	#VALUE!	0	0	0	0	0	0	0	0		2		128.824	163.495	-1	-1	-1	-1	-1	-1	-1	-1	#REF!	#REF!	-1	-1	-1	-1	-1	-1	-1	-1	-1	-1	-1	-1	-1	-1	-1	-1
Genome	Auxenochlorella_protothecoides	710	N/A	N/A	N/A	Auxenochlorella	Chlorophytes	UTC		3	2		0	0	#VALUE!	0	0	0	0	0	0	0	0		5		90.6576	137.18	19.4437	23.2676	118.301	54.3372	72.0655	-1	-1	-1	#REF!	#REF!	-1	-1	-1	-1	-1	-1	-1	-1	-1	-1	-1	-1	-1	-1	-1	-1
1kp	Avena_fatua	Zuidof_Lacombe AB Wild oats #1	N/A	N/A	N/A	Avena	Plants	Monocots_Commelinids		2	0		0	0	#VALUE!	0	0	0	0	0	0	0	0		2		87	135.721	-1	-1	-1	-1	-1	-1	-1	-1	#REF!	#REF!	-1	-1	-1	-1	-1	-1	-1	-1	-1	-1	-1	-1	-1	-1	-1	-1
1kp	Azadirachta_indica	Soltis and Miles 2828	N/A	N/A	N/A	Azadirachta	Plants	Core_Eudicots_Rosids		0	0		0	0	#VALUE!	0	0	0	0	0	0	0	0		0		125.824	162.921	-1	-1	-1	-1	-1	-1	-1	-1	#REF!	#REF!	-1	-1	-1	-1	-1	-1	-1	-1	-1	-1	-1	-1	-1	-1	-1	-1
MMETSP	Azadinium_spinosum	3D9	N/A	57.0525	2.50056	Azadinium	Alveolates	Dinos_Gonyaulacales		0	0		0	0	#VALUE!	0	0	0	0	0	0	0	0		0		-1	-1	-1	-1	-1	-1	-1	-1	-1	-1	#REF!	#REF!	-1	-1	-1	-1	-1	-1	6.02228	-1	-1	-1	-1	-1	-1	-1	-1	-1
1kp	Azolla_cf_caroliniana	Rothfels 4138 (DUKE	N/A	N/A	N/A	Azolla	Plants	Leptosporangiate_Monilophytes		0	0		0	0	#VALUE!	0	0	0	0	0	0	0	0		0		119.456	154.658	-1	-1	-1	-1	-1	-1	-1	-1	#REF!	#REF!	-1	-1	-1	-1	-1	-1	-1	-1	-1	-1	-1	-1	-1	-1	-1	-1
1kp	Bacopa_caroliniana	Soltis and Miles 2974	N/A	N/A	N/A	Bacopa	Plants	Core_Eudicots_Asterids		0	0		0	0	#VALUE!	0	0	0	0	0	0	0	0		0		28.2676	75.2596	-1	-1	-1	-1	-1	-1	-1	-1	#REF!	#REF!	-1	-1	-1	-1	-1	-1	-1	-1	-1	-1	-1	-1	-1	-1	-1	-1
1kp	Balanophora_fungosa	0	N/A	N/A	N/A	Balanophora	Plants	Core_Eudicots		0	0		0	0	#VALUE!	0	0	0	0	0	0	0	0		0		125.553	161.699	-1	-1	-1	-1	-1	-1	-1	-1	#REF!	#REF!	-1	-1	-1	-1	-1	-1	-1	-1	-1	-1	-1	-1	-1	-1	-1	-1
1kp	Bambusina_borreri	CCAC 0045 / M1320	Sweden, Lake Norra Grävlingen. Freshwater.	58.8318	11.5615	Bambusina	Streptophytes	Zygnematophytes		0	2		1	0	#VALUE!	0	0	0	0	0	0	0	0		2		-1	-1	-1	-1	-1	11.0132	70.7212	21.8861	7.58503	18.7447	#REF!	#REF!	-1	-1	21.8239	-1	-1	-1	-1	-1	-1	-1	-1	-1	-1	-1	-1	-1
1kp	Barbilophozia_barbata	AL601 (UPS	N/A	N/A	N/A	Barbilophozia	Plants	Liverworts		2	0		0	1	#VALUE!	0	0	0	0	0	0	0	0		2		125.432	149.569	-1	-1	-1	-1	-1	-1	-1	-1	#REF!	#REF!	-1	-1	29.5086	-1	-1	-1	-1	-1	-1	-1	-1	-1	-1	23.6021	8.92082	-1
1kp	Basella_alba	Chase 33139	N/A	N/A	N/A	Basella	Plants	Core_Eudicots		0	0		0	0	#VALUE!	0	0	0	0	0	0	0	0		0		85	78.284	-1	-1	-1	-1	-1	-1	-1	-1	#REF!	#REF!	-1	-1	-1	-1	-1	-1	-1	-1	-1	-1	-1	-1	-1	-1	-1	-1
1kp	Bathycoccus_prasinos	SCCAP K_0417	Golfo di Napoli; Mediterranean Sea	40.7353	14.2753	Bathycoccus	Chlorophytes	Bathycoccus		0	4		0	0	#VALUE!	0	0	0	1	0	0	0	0		4		-1	-1	16.9208	21.1367	118.387	112.77	152.377	-1	-1	-1	#REF!	#REF!	-1	-1	38.5686	-1	22.8861	-1	-1	-1	-1	-1	-1	-1	-1	5.82391	2.3098	10.4559
MMETSP	Bathycoccus_prasinos_CCMP1898	CCMP1898	Marine	40.75	14.33	Bathycoccus	Chlorophytes	Bathycoccus		0	0		0	0	#VALUE!	0	0	0	0	0	0	0	0		0		-1	-1	-1	-1	-1	-1	-1	-1	-1	-1	#REF!	#REF!	-1	-1	-1	-1	-1	-1	-1	-1	-1	-1	-1	-1	-1	-1	-1	-1
MMETSP	Bathycoccus_prasinos_genomic	RCC1105	Marine	42.45	3.53	Bathycoccus	Chlorophytes	Bathycoccus		0	0		0	0	#VALUE!	0	0	0	0	0	0	0	0		0		-1	-1	-1	-1	-1	-1	-1	-1	-1	-1	#REF!	#REF!	-1	-1	49.9586	-1	-1	-1	-1	-1	-1	-1	-1	-1	-1	-1	-1	-1
MMETSP	Bathycoccus_prasinos_RCC716	RCC716	Indian Ocean	-14.48	113.45	Bathycoccus	Chlorophytes	Bathycoccus		0	0		0	0	#VALUE!	0	0	0	0	0	0	0	0		0		-1	-1	-1	-1	-1	-1	-1	-1	-1	-1	#REF!	#REF!	-1	-1	-1	-1	-1	-1	-1	-1	-1	-1	-1	-1	-1	-1	-1	-1
1kp	Batis_maritima	Soltis and Miles 2710	N/A	N/A	N/A	Batis	Plants	Core_Eudicots_Rosids		0	0		0	0	#VALUE!	0	0	0	0	0	0	0	0		0		125.301	162.959	-1	-1	-1	-1	-1	-1	-1	-1	#REF!	#REF!	-1	-1	-1	-1	-1	-1	-1	-1	-1	-1	-1	-1	-1	-1	-1	-1
1kp	Bauhinia_tomentosa	M.K. Deyholos 2016_107	N/A	N/A	N/A	Bauhinia	Plants	Core_Eudicots_Rosids		0	0		0	0	#VALUE!	0	0	0	0	0	0	0	0		0		123.921	160.638	-1	-1	-1	-1	-1	-1	-1	-1	#REF!	#REF!	-1	-1	-1	-1	-1	-1	-1	-1	-1	-1	-1	-1	-1	-1	-1	-1
1kp	Bazzania_trilobata	in preparation	N/A	N/A	N/A	Bazzania	Plants	Liverworts		2	0		0	0	#VALUE!	0	0	0	0	0	0	0	0		2		123.77	154.699	-1	-1	-1	-1	-1	-1	-1	-1	#REF!	#REF!	-1	-1	-1	-1	-1	-1	-1	-1	-1	-1	-1	-1	-1	-1	-1	-1
1kp	Begonia_sp	Soltis and Miles 2769	N/A	N/A	N/A	Begonia	Plants	Core_Eudicots_Rosids		0	0		0	0	#VALUE!	0	0	0	0	0	0	0	0		0		119.824	108.066	-1	-1	-1	-1	-1	-1	-1	-1	#REF!	#REF!	-1	-1	-1	-1	-1	-1	-1	-1	-1	-1	-1	-1	-1	-1	-1	-1
1kp	Berberidopsis_beckleri	Chase 33137	N/A	N/A	N/A	Berberidopsis	Plants	Basalmost_angiosperms		0	0		0	0	#VALUE!	0	0	0	0	0	0	0	0		0		125.444	163.187	-1	-1	-1	-1	-1	-1	-1	-1	#REF!	#REF!	-1	-1	-1	-1	-1	-1	-1	-1	-1	-1	-1	-1	-1	-1	-1	-1
1kp	Bergenia_sp	Soltis and Miles 2904	N/A	N/A	N/A	Bergenia	Plants	Core_Eudicots		0	0		0	0	#VALUE!	0	0	0	0	0	0	0	0		0		67.699	59.284	-1	-1	-1	-1	-1	-1	-1	-1	#REF!	#REF!	-1	-1	-1	-1	-1	-1	-1	-1	-1	-1	-1	-1	-1	-1	-1	-1
1kp	Beta_maritima	Cheeseman UIUC003	N/A	N/A	N/A	Beta	Plants	Core_Eudicots		0	0		0	0	#VALUE!	0	0	0	0	0	0	0	0		0		126.658	160.959	-1	-1	-1	-1	-1	-1	-1	-1	#REF!	#REF!	-1	-1	-1	-1	-1	-1	-1	-1	-1	-1	-1	-1	-1	-1	-1	-1
1kp	Betaphycus_philippinensis	Tao Liu 2012020043	N/A	N/A	N/A	Betaphycus	Proteorhodophytina	Florideophytes		0	1		1	2	#VALUE!	0	0	0	2	0	0	0	0		1		-1	-1	18.1938	24.7959	107.721	54.1249	74.0132	18.2757	28.3468	18.4559	#REF!	#REF!	-1	-1	60.2007	-1	8.22185	-1	-1	3.02687	5.284	7.13077	11.0506	6.48149	7.02228	-1	-1	-1
1kp	Betula_pendula	DWS NY 1471_95	N/A	N/A	N/A	Betula	Plants	Core_Eudicots_Rosids		0	0		0	0	#VALUE!	0	0	0	0	0	0	0	0		0		125.347	162.77	-1	-1	-1	-1	-1	-1	-1	-1	#REF!	#REF!	-1	-1	-1	-1	-1	-1	-1	-1	-1	-1	-1	-1	-1	-1	-1	-1
MMETSP	Bigelowiella_longifila	CCMP242	Marine	32.376	-64.71	Bigelowiella	Rhizaria	Chlorarachniophytes		0	0		0	2	#VALUE!	1	0	0	0	0	0	0	0		0		-1	-1	-1	-1	115.699	-1	54.0177	-1	-1	-1	#REF!	#REF!	51.3188	72.3768	58.0458	-1	-1	-1	-1	-1	-1	-1	-1	-1	-1	-1	-1	-1
MMETSP/ Genome	Bigelowiella_natans	CCMP2755	Marine	34.7166	-66.5	Bigelowiella	Rhizaria	Chlorarachniophytes		0	5		1	4	#VALUE!	1	0	0	0	0	0	0	0		5		-1	-1	17.1675	24.8861	114.602	48.9586	74.9208	43.2076	35.1079	9.56864	#REF!	#REF!	223.854	89.7696	57.8539	-1	-1	-1	-1	-1	-1	-1	-1	-1	-1	-1	-1	-1
MMETSP	Bigelowiella_natans_CCMP1242	CCMP1242	Marine	34.7166	-66.5	Bigelowiella	Rhizaria	Chlorarachniophytes		0	0		1	2	#VALUE!	0	0	0	0	0	0	0	0		0		-1	-1	-1	-1	-1	-1	-1	43.2076	35.2366	9.56864	#REF!	#REF!	136.201	-1	57.6383	-1	-1	-1	-1	-1	-1	-1	-1	-1	-1	-1	-1	-1
MMETSP	Bigelowiella_natans_CCMP1258	CCMP12581	North Atlantic	43	-69	Bigelowiella	Rhizaria	Chlorarachniophytes		0	0		2	1	#VALUE!	0	0	0	0	0	0	0	0		0		-1	-1	-1	-1	-1	-1	-1	35.6021	35.585	9.55284	#REF!	#REF!	29.7696	-1	28.2366	-1	-1	-1	-1	-1	-1	-1	-1	-1	-1	-1	-1	-1
MMETSP	Bigelowiella_natans_CCMP1259	CCMP1259	Marine	43	-69	Bigelowiella	Rhizaria	Chlorarachniophytes		0	0		1	1	#VALUE!	0	0	0	0	0	0	0	0		0		-1	-1	-1	-1	-1	-1	-1	43.1249	35.2076	9.5376	#REF!	#REF!	225.066	-1	57.8861	-1	-1	-1	-1	-1	-1	-1	-1	-1	-1	-1	-1	-1
MMETSP	Bigelowiella_natans_CCMP623	CCMP623	Marine	43	-69	Bigelowiella	Rhizaria	Chlorarachniophytes		0	0		2	3	#VALUE!	0	0	0	0	0	0	0	0		0		-1	-1	-1	-1	-1	-1	-1	43.1308	35.3372	9.56864	#REF!	#REF!	223.013	-1	52.0269	-1	-1	-1	-1	-1	-1	-1	-1	-1	-1	-1	-1	-1
1kp	Bischofia_javanica	Soltis and Miles 2978	N/A	N/A	N/A	Bischofia	Plants	Core_Eudicots_Rosids		0	0		0	0	#VALUE!	0	0	0	0	0	0	0	0		0		60.2924	158.77	-1	-1	-1	-1	-1	-1	-1	-1	#REF!	#REF!	-1	-1	-1	-1	-1	-1	-1	-1	-1	-1	-1	-1	-1	-1	-1	-1
1kp	Bituminaria_bituminosa	M. Nelson & D. Real: 'Breeding line	N/A	N/A	N/A	Bituminaria	Plants	Core_Eudicots_Rosids		0	0		0	0	#VALUE!	0	0	0	0	0	0	0	0		0		126.301	162.638	-1	-1	-1	-1	-1	-1	-1	-1	#REF!	#REF!	-1	-1	-1	-1	-1	-1	-1	-1	-1	-1	-1	-1	-1	-1	-1	-1
1kp	Bixa_orellana	Soltis and Miles 2985	N/A	N/A	N/A	Bixa	Plants	Core_Eudicots_Rosids		0	0		0	0	#VALUE!	0	0	0	0	0	0	0	0		0		126.18	163.229	-1	-1	-1	-1	-1	-1	-1	-1	#REF!	#REF!	-1	-1	-1	-1	-1	-1	-1	-1	-1	-1	-1	-1	-1	-1	-1	-1
1kp	Blasia_sp	44813	N/A	N/A	N/A	Blasia	Plants	Liverworts		2	0		0	0	#VALUE!	0	0	0	0	0	0	0	0		2		117.319	145.745	17.9586	25.0757	131.027	57.1675	80.1079	-1	-1	-1	#REF!	#REF!	-1	-1	57.1549	-1	-1	-1	-1	-1	-1	-1	-1	-1	-1	34.7212	12.6778	3.79588
1kp	Blastophysa_cf_rhizopus	M3368 / BEA 0074B	Epiphyte; Spain, Canary Islands, Fuerteventura, near the lighthouse. Marine	28.4052	-14.4413	Blastophysa	Chlorophytes	UTC		0	0		0	0	#VALUE!	0	0	0	0	0	0	0	0		0		3.67778	139.237	-1	-1	-1	-1	-1	-1	-1	-1	#REF!	#REF!	-1	-1	-1	-1	-1	-1	-1	-1	-1	-1	-1	-1	-1	5.76955	1.88606	13
1kp	Blechnum_spicant	1746_2008_A NYBG	N/A	N/A	N/A	Blechnum	Plants	Leptosporangiate_Monilophytes		0	0		0	0	#VALUE!	0	0	0	0	0	0	0	0		0		123.509	155.071	-1	-1	-1	-1	-1	-1	-1	-1	#REF!	#REF!	-1	-1	-1	-1	-1	-1	-1	-1	-1	-1	-1	-1	-1	-1	-1	-1
1kp	Blutaparon_vermiculare	in preparation	N/A	N/A	N/A	Blutaparon	Plants	Core_Eudicots		0	0		0	0	#VALUE!	0	0	0	0	0	0	0	0		0		-1	-1	-1	-1	-1	-1	-1	-1	-1	-1	#REF!	#REF!	-1	-1	-1	-1	-1	-1	-1	-1	-1	-1	-1	-1	-1	-1	-1	-1
1kp	Blutoparon_vermiculare	Blutoparon_vermiculare	N/A	N/A	N/A	Blutoparon	Plants	Core_Eudicots		0	0		0	0	#VALUE!	0	0	0	0	0	0	0	0		0		123.387	160.013	-1	-1	-1	-1	-1	-1	-1	-1	#REF!	#REF!	-1	-1	-1	-1	-1	-1	-1	-1	-1	-1	-1	-1	-1	-1	-1	-1
1kp	Boehmeria_nivea	132720 (ALTA	N/A	N/A	N/A	Boehmeria	Plants	Core_Eudicots_Rosids		0	0		0	0	#VALUE!	0	0	0	0	0	0	0	0		0		122.959	161.237	-1	-1	-1	-1	-1	-1	-1	-1	#REF!	#REF!	-1	-1	-1	-1	-1	-1	-1	-1	-1	-1	-1	-1	-1	-1	-1	-1
1kp	Boerhavia_burbidgeana	in preparation	N/A	N/A	N/A	Boerhavia	Plants	Core_Eudicots		0	0		0	0	#VALUE!	0	0	0	0	0	0	0	0		0		-1	-1	-1	-1	-1	-1	-1	-1	-1	-1	#REF!	#REF!	-1	-1	-1	-1	-1	-1	-1	-1	-1	-1	-1	-1	-1	-1	-1	-1
1kp	Boerhavia_cf_spiderwort	Boerhavia_cf_spiderwort	N/A	N/A	N/A	Boerhavia	Plants	Core_Eudicots		0	0		0	0	#VALUE!	0	0	0	0	0	0	0	0		0		128.155	160.398	-1	-1	-1	-1	-1	-1	-1	-1	#REF!	#REF!	-1	-1	-1	-1	-1	-1	-1	-1	-1	-1	-1	-1	-1	-1	-1	-1
1kp	Boerhavia_coccinea	in preparation	N/A	N/A	N/A	Boerhavia	Plants	Core_Eudicots		0	0		0	0	#VALUE!	0	0	0	0	0	0	0	0		0		-1	-1	-1	-1	-1	-1	-1	-1	-1	-1	#REF!	#REF!	-1	-1	-1	-1	-1	-1	-1	-1	-1	-1	-1	-1	-1	-1	-1	-1
1kp	Boerhavia_dominnii	Boerhavia_dominnii	N/A	N/A	N/A	Boerhavia	Plants	Core_Eudicots		0	0		0	0	#VALUE!	0	0	0	0	0	0	0	0		0		127.167	161.469	-1	-1	-1	-1	-1	-1	-1	-1	#REF!	#REF!	-1	-1	-1	-1	-1	-1	-1	-1	-1	-1	-1	-1	-1	-1	-1	-1
1kp	Bolbitis_repanda	0	N/A	N/A	N/A	Bolbitis	Plants	Leptosporangiate_Monilophytes		0	0		0	0	#VALUE!	0	0	0	0	0	0	0	0		0		-1	-1	-1	-1	-1	-1	-1	-1	-1	-1	#REF!	#REF!	-1	-1	-1	-1	-1	-1	-1	-1	-1	-1	-1	-1	-1	-1	-1	-1
1kp	Bolbocoleon_piliferum	CCMP2371	North Pacific	48.544	-123.01	Bolbocoleon	Chlorophytes	UTC		1	2		1	1	#VALUE!	0	0	0	1	0	0	0	0		3		92.1427	139.796	18.2147	19.5376	117.77	70.7212	71.1805	23.4815	39.9586	11	#REF!	#REF!	-1	-1	56.4089	6.4437	30.0177	-1	-1	-1	-1	-1	-1	-1	-1	3.92082	-1	13.1805
MMETSP	Bolidomonas_pacifica_CCMP_1866	CCMP1866	South Pacific	-5.5	-105	Bolidomonas	Ochrophytes	Bolidophytes		0	1		3	0	#VALUE!	1	1	0	1	0	0	0	0		1		-1	-1	19.301	24.7696	108.056	96.2518	136.523	19.9208	26.4202	14.0757	#REF!	#REF!	224.194	75.8861	-1	-1	6.74473	-1	-1	-1	-1	-1	-1	-1	-1	31.3188	11.3098	8.38722
MMETSP	Bolidomonas_pacifica_RCC208	RCC208	South Pacific	-16	-150	Bolidomonas	Ochrophytes	Bolidophytes		0	1		1	1	#VALUE!	1	1	0	1	0	0	0	0		1		1.21467	5.1549	19.7447	24.0223	104.959	47.6576	65.7212	16.6198	23.585	-1	#REF!	#REF!	222.161	60.5686	31.0458	-1	8.24413	-1	-1	-1	-1	-1	-1	-1	-1	-1	-1	-1
MMETSP	Bolidomonas_sp_RCC1657	RCC1657	Marine	49.3167	-3.31667	Bolidomonas	Ochrophytes	Bolidophytes		0	1		1	1	#VALUE!	1	1	0	1	0	0	0	0		1		-1	-1	21.9586	24.699	107.854	45.4559	64.1675	19.2147	-1	-1	#REF!	#REF!	221.137	54.7696	36.8861	-1	8.52288	-1	-1	-1	-1	-1	-1	-1	-1	-1	-1	-1
MMETSP	Bolidomonas_sp_RCC2347	RCC2347	Mediterranean Sea	35.67	14.1	Bolidomonas	Ochrophytes	Bolidophytes		0	1		2	0	#VALUE!	1	1	0	1	0	0	0	0		1		-1	-1	19.7447	23.699	104.959	47.6383	65.699	16.6778	23.6383	-1	#REF!	#REF!	221.509	48.0706	-1	-1	8.18709	-1	-1	-1	-1	-1	-1	-1	-1	-1	-1	-1
1kp	Borya_sphaerocephala	M.D. Barrett & Smithson 3183 (Perth	N/A	N/A	N/A	Borya	Plants	Monocots		1	0		0	0	#VALUE!	0	0	0	0	0	0	0	0		1		127.26	162.553	-1	-1	-1	-1	-1	-1	-1	-1	#REF!	#REF!	-1	-1	-1	-1	-1	-1	-1	-1	-1	-1	-1	-1	-1	4.3279	-1	14.7447
1kp	Boswellia_sacra	Chase 34495 K	N/A	N/A	N/A	Boswellia	Plants	Core_Eudicots_Rosids		0	0		0	0	#VALUE!	0	0	0	0	0	0	0	0		0		128.013	162.721	-1	-1	-1	-1	-1	-1	-1	-1	#REF!	#REF!	-1	-1	-1	-1	-1	-1	-1	-1	-1	-1	-1	-1	-1	-1	-1	-1
1kp	Botryococcus_braunii	UTEX 2441	Lake Huaypo, Peru; Freshwater	-13.411	-72.14	Botryococcus	Chlorophytes	UTC		0	0		0	0	#VALUE!	0	0	0	0	0	0	0	0		0		4.284	83.1308	-1	-1	-1	-1	-1	-1	-1	-1	#REF!	#REF!	-1	-1	-1	-1	-1	-1	-1	-1	-1	-1	-1	-1	-1	-1	-1	-1
1kp	Botryococcus_sudeticus	UTEX 2629	brick pits Madingley, Cambridge, England, UK	52.2241	0.0419661	Botryococcus	Chlorophytes	UTC		1	1		0	1	#VALUE!	0	0	0	1	0	0	0	2		2		89.2596	141.553	-1	-1	-1	41.6021	75.0132	-1	48.1549	14.0269	#REF!	#REF!	-1	-1	55.8861	-1	33.284	-1	-1	-1	-1	-1	-1	-1	-1	35.1871	12.9586	12.8861
1kp	Botryococcus_terribilis	ASW 05049	Austria, Vienna; Danubian backwater (Alte Donau); Freshwater	48.2326	16.4155	Botryococcus	Chlorophytes	UTC		3	0		1	1	#VALUE!	0	0	0	1	0	0	0	0		3		84.7447	144.187	-1	-1	-1	-1	-1	24.6021	4.76955	-1	#REF!	#REF!	-1	-1	56.1938	-1	16.1549	-1	-1	-1	-1	-1	-1	-1	-1	-1	-1	-1
1kp	Botrypus_virginianus	Rothfels 4159 (DUKE	N/A	N/A	N/A	Botrypus	Plants	Eusporangiate_Monilophytes		0	0		0	0	#VALUE!	0	0	0	0	0	0	0	0		0		117.469	156.18	-1	-1	-1	-1	-1	-1	-1	-1	#REF!	#REF!	-1	-1	-1	-1	-1	-1	-1	-1	-1	-1	-1	-1	-1	-1	-1	-1
1kp	Bougainvillea_spectabilis	Soltis and Miles 2777	N/A	N/A	N/A	Bougainvillea	Plants	Core_Eudicots		0	0		0	0	#VALUE!	0	0	0	0	0	0	0	0		0		127.252	160.62	-1	-1	-1	-1	-1	-1	-1	-1	#REF!	#REF!	-1	-1	-1	-1	-1	-1	-1	-1	-1	-1	-1	-1	-1	-1	-1	-1
1kp	Boykinia_jamesii	Chase 38782	N/A	N/A	N/A	Boykinia	Plants	Core_Eudicots		0	0		0	0	#VALUE!	0	0	0	0	0	0	0	0		0		125.252	161.187	-1	-1	-1	-1	-1	-1	-1	-1	#REF!	#REF!	-1	-1	-1	-1	-1	-1	-1	-1	-1	-1	-1	-1	-1	-1	-1	-1
1kp	Brachiomonas_submarina	CCAC 0069 / M1823	Germany, Heligoland; southern jetty in port entrance; flat rock pool, strongly eutrophic, sun_exposed. Marine.	54.1697	7.8957	Brachiomonas	Chlorophytes	UTC		0	1		0	1	#VALUE!	0	0	0	1	0	0	0	1		1		-1	-1	-1	-1	-1	14.8861	77.2518	-1	-1	-1	#REF!	#REF!	-1	-1	48.699	-1	25.5086	-1	-1	-1	-1	-1	-1	-1	-1	35.7696	15.2441	14.0555
MMETSP	Brandtodinium_nutriculum	RCC3387	Marine	43.6833	7.31667	Brandtodinium	Alveolates	Dinos_Peridiniales		1	0		0	0	#VALUE!	0	0	0	0	1	0	0	0		1		2.95861	32.5686	-1	-1	-1	23.2518	35.1612	-1	-1	-1	#REF!	#REF!	-1	-1	-1	-1	-1	8.56864	-1	-1	-1	-1	-1	-1	-1	-1	-1	-1
1kp	Brassica_nigra	PPE_2012_1000_0001 (UMO	N/A	N/A	N/A	Brassica	Plants	Core_Eudicots_Rosids		0	0		0	0	#VALUE!	0	0	0	0	0	0	0	0		0		13.1612	160.319	-1	-1	-1	-1	-1	-1	-1	-1	#REF!	#REF!	-1	-1	-1	-1	-1	-1	-1	-1	-1	-1	-1	-1	-1	-1	-1	-1
1kp	Brocchinia_reducta	0	N/A	N/A	N/A	Brocchinia	Plants	Monocots_Commelinids		1	0		0	0	#VALUE!	0	0	0	0	0	0	0	0		1		124.658	162.699	-1	-1	-1	-1	-1	-1	-1	-1	#REF!	#REF!	-1	-1	-1	-1	-1	-1	-1	-1	-1	-1	-1	-1	-1	-1	-1	-1
1kp	Brodiaea_sierrae	JCP_2012_1000_0016 (UMO	N/A	N/A	N/A	Brodiaea	Plants	Monocots		3	0		0	0	#VALUE!	0	0	0	0	0	0	0	0		3		127.276	161.959	-1	-1	-1	-1	-1	-1	-1	-1	#REF!	#REF!	-1	-1	-1	-1	-1	-1	-1	-1	-1	-1	-1	-1	-1	-1	-1	-1
1kp	Brugmansia_sanguinea	0	N/A	N/A	N/A	Brugmansia	Plants	Core_Eudicots_Asterids		0	0		0	0	#VALUE!	0	0	0	0	0	0	0	0		0		126.77	161.076	-1	-1	-1	-1	-1	-1	-1	-1	#REF!	#REF!	-1	-1	-1	-1	-1	-1	-1	-1	-1	-1	-1	-1	-1	-1	-1	-1
1kp	Bryopsis_plumosa	KU 272	Sakoshi, Akou, Hyogo, Japan	34.7583	134.439	Bryopsis	Chlorophytes	UTC		1	0		1	0	#VALUE!	0	0	0	0	0	0	0	1		1		91.7212	145.585	-1	-1	-1	-1	-1	20.7212	51.6576	14.7212	#REF!	#REF!	-1	-1	59.284	-1	-1	-1	-1	-1	-1	-1	-1	-1	-1	34.3768	14.7447	11.9586
1kp	Bryum_argenteum	Rothfels 4099 (DUKE	N/A	N/A	N/A	Bryum	Plants	Mosses		1	0		0	0	#VALUE!	0	0	0	0	0	0	0	0		1		129.018	157.409	-1	-1	-1	-1	-1	-1	-1	-1	#REF!	#REF!	-1	-1	-1	-1	-1	-1	6.69897	-1	-1	-1	-1	-1	-1	6.02687	3.42022	8.74473
1kp	Buddleja_lindleyana	Soltis and Miles 2820	N/A	N/A	N/A	Buddleja	Plants	Core_Eudicots_Asterids		0	0		0	0	#VALUE!	0	0	0	0	0	0	0	0		0		55.2441	47.3188	-1	-1	-1	-1	-1	-1	-1	-1	#REF!	#REF!	-1	-1	-1	-1	-1	-1	-1	-1	-1	-1	-1	-1	-1	-1	-1	-1
1kp	Buddleja_sp	132721 (ALTA	N/A	N/A	N/A	Buddleja	Plants	Core_Eudicots_Asterids		0	0		0	0	#VALUE!	0	0	0	0	0	0	0	0		0		74.4949	154.131	-1	-1	-1	-1	-1	-1	-1	-1	#REF!	#REF!	-1	-1	-1	-1	-1	-1	-1	-1	-1	-1	-1	-1	-1	-1	-1	-1
1kp	Bursera_simaruba	Soltis and Miles 2649	N/A	N/A	N/A	Bursera	Plants	Core_Eudicots_Rosids		0	0		0	0	#VALUE!	0	0	0	0	0	0	0	0		0		128.036	162.921	-1	-1	-1	-1	-1	-1	-1	-1	#REF!	#REF!	-1	-1	-1	-1	-1	-1	-1	-1	-1	-1	-1	-1	-1	-1	-1	-1
1kp	Buxbaumia_aphylla	AL606 (UPS	N/A	N/A	N/A	Buxbaumia	Plants	Mosses		3	0		0	0	#VALUE!	0	0	0	0	0	0	0	0		3		126.62	157.921	-1	-1	-1	-1	-1	-1	-1	-1	#REF!	#REF!	-1	-1	-1	-1	-1	-1	-1	-1	-1	-1	-1	-1	-1	-1	-1	-1
1kp	Buxus_sempervirens	132722 (ALTA	N/A	N/A	N/A	Buxus	Plants	Basalmost_angiosperms		0	0		0	0	#VALUE!	0	0	0	0	0	0	0	0		0		125.658	162.456	-1	-1	-1	-1	-1	-1	-1	-1	#REF!	#REF!	-1	-1	-1	-1	-1	-1	-1	-1	-1	-1	-1	-1	-1	-1	-1	-1
1kp	Byblis_gigantea	K.F. Kenneally 5868 (Perth	N/A	N/A	N/A	Byblis	Plants	Core_Eudicots_Asterids		0	0		0	0	#VALUE!	0	0	0	0	0	0	0	0		0		41.3768	-1	-1	-1	-1	-1	-1	-1	-1	-1	#REF!	#REF!	-1	-1	-1	-1	-1	-1	-1	-1	-1	-1	-1	-1	-1	-1	-1	-1
1kp	Caiophora_chuquitensis	132723 (ALTA	N/A	N/A	N/A	Caiophora	Plants	Core_Eudicots_Asterids		0	0		0	0	#VALUE!	0	0	0	0	0	0	0	0		0		126.745	162.367	-1	-1	-1	-1	-1	-1	-1	-1	#REF!	#REF!	-1	-1	-1	-1	-1	-1	-1	-1	-1	-1	-1	-1	-1	-1	-1	-1
1kp	Calceolaria_pinifolia	Chase 34450 K	N/A	N/A	N/A	Calceolaria	Plants	Core_Eudicots_Asterids		0	0		0	0	#VALUE!	0	0	0	0	0	0	0	0		0		126.721	162.509	-1	-1	-1	-1	-1	-1	-1	-1	#REF!	#REF!	-1	-1	-1	-1	-1	-1	-1	-1	-1	-1	-1	-1	-1	-1	-1	-1
MMETSP	Calcidiscus_leptoporus	CCMP3392	Marine	-34.4667	17.3	Calcidiscus	Haptophytes	Coccolithales_Syracosphaerales		0	1		2	1	#VALUE!	1	1	0	1	0	0	0	0		1		-1	-1	12.8239	23.0315	111.398	53.8239	70.3979	20.7447	23.0809	11.0757	#REF!	#REF!	125.284	52.4685	50.8861	-1	9.18046	-1	-1	-1	-1	-1	-1	-1	-1	-1	-1	-1
1kp	Calliergon_cordifolium	AL609 (UPS	N/A	N/A	N/A	Calliergon	Plants	Mosses		1	0		0	0	#VALUE!	0	0	0	0	0	0	0	0		1		127	157.081	-1	-1	-1	-1	-1	-1	-1	-1	#REF!	#REF!	-1	-1	-1	-1	-1	-1	-1	-1	-1	-1	-1	-1	-1	-1	-1	-1
1kp	Callitris_gracilis	DJ533A	N/A	N/A	N/A	Callitris	Plants	Conifers		2	0		0	0	#VALUE!	0	0	0	0	0	0	0	0		2		126.252	163.328	-1	-1	-1	-1	-1	-1	-1	-1	#REF!	#REF!	-1	-1	-1	-1	-1	-1	-1	-1	-1	-1	-1	-1	-1	-1	-1	-1
1kp	Callitris_macleayana	0	N/A	N/A	N/A	Callitris	Plants	Conifers		2	0		0	0	#VALUE!	0	0	0	0	0	0	0	0		2		127.056	163.097	-1	-1	-1	-1	-1	-1	-1	-1	#REF!	#REF!	-1	-1	-1	-1	-1	-1	-1	-1	-1	-1	-1	-1	-1	-1	-1	-1
1kp	Calocedrus_decurrens	B.C. Zhuang & C. Gallant bg422_40057 (UBC	N/A	N/A	N/A	Calocedrus	Plants	Conifers		2	0		0	0	#VALUE!	0	0	0	0	0	0	0	0		2		127.62	162.721	-1	-1	-1	-1	-1	-1	-1	-1	#REF!	#REF!	-1	-1	-1	-1	-1	-1	9.95861	-1	-1	-1	-1	-1	-1	-1	-1	-1
1kp	Calycanthus_floridus	Soltis and Miles 2752	N/A	N/A	N/A	Calycanthus	Plants	Basalmost_angiosperms		0	0		0	0	#VALUE!	0	0	0	0	0	0	0	0		0		119.921	152.051	-1	-1	-1	-1	-1	-1	-1	-1	#REF!	#REF!	-1	-1	-1	-1	-1	-1	-1	-1	-1	-1	-1	-1	-1	-1	-1	-1
1kp	Calypogeia_fissa	Rothfels 4156 (DUKE	N/A	N/A	N/A	Calypogeia	Plants	Liverworts		8	0		0	0	#VALUE!	0	0	0	0	0	0	0	1		8		125.959	153.31	-1	-1	-1	-1	-1	-1	-1	-1	#REF!	#REF!	-1	-1	-1	-1	-1	-1	-1	-1	-1	-1	-1	-1	-1	22.4089	10.4202	12.1871
1kp	Camptotheca_acuminata	T. Chen et. al. 2010090801	N/A	N/A	N/A	Camptotheca	Plants	Core_Eudicots_Asterids		0	0		0	0	#VALUE!	0	0	0	0	0	0	0	0		0		37.8861	158.42	-1	-1	-1	-1	-1	-1	-1	-1	#REF!	#REF!	-1	-1	-1	-1	-1	-1	-1	-1	-1	-1	-1	-1	-1	-1	-1	-1
1kp	Canella_winterana	Soltis and Miles 2995	N/A	N/A	N/A	Canella	Plants	Basalmost_angiosperms		0	0		0	0	#VALUE!	0	0	0	0	0	0	0	0		0		127.143	161.569	-1	-1	-1	-1	-1	-1	-1	-1	#REF!	#REF!	-1	-1	-1	-1	-1	-1	-1	-1	-1	-1	-1	-1	-1	-1	-1	-1
1kp	Canna_sp	Soltis and Miles 2928	N/A	N/A	N/A	Canna	Plants	Monocots_Commelinids		5	0		0	0	#VALUE!	0	0	0	0	0	0	0	0		5		127.959	164	-1	-1	-1	-1	-1	-1	-1	-1	#REF!	#REF!	-1	-1	-1	-1	-1	-1	-1	-1	-1	-1	-1	-1	-1	-1	-1	-1
1kp	Cannabis_sativa	registered variety ‘Carmen’	N/A	N/A	N/A	Cannabis	Plants	Core_Eudicots_Rosids		0	0		0	0	#VALUE!	0	0	0	0	0	0	0	0		0		125.77	164.174	-1	-1	-1	-1	-1	-1	-1	-1	#REF!	#REF!	-1	-1	-1	-1	-1	-1	-1	-1	-1	-1	-1	-1	-1	-1	-1	-1
1kp	Capnoides_sempervirens	0	N/A	N/A	N/A	Capnoides	Plants	Basalmost_angiosperms		0	0		0	0	#VALUE!	0	0	0	0	0	0	0	0		0		126.699	161.387	-1	-1	-1	-1	-1	-1	-1	-1	#REF!	#REF!	-1	-1	-1	-1	-1	-1	-1	-1	-1	-1	-1	-1	-1	-1	-1	-1
1kp	Carteria_crucifera	SAG 8_7a	USA, CT, aquarium Yale Univ.	41.3164	-72.9238	Carteria	Chlorophytes	UTC		0	1		1	1	#VALUE!	0	0	0	1	0	0	0	1		1		-1	-1	-1	-1	-1	54.2291	76.0862	21.7696	-1	-1	#REF!	#REF!	-1	-1	57.2518	-1	31.2147	-1	-1	10.6383	24.585	15.0555	19.1675	22.4202	16.4089	37.0223	15.2518	13.3188
1kp	Carteria_obtusa	SAG 39.84	Germany, Lüneburger Heide, soil from a parched pond near Niederhaverbek	53.1484	9.90888	Carteria	Chlorophytes	UTC		0	1		1	0	#VALUE!	0	0	0	0	0	0	0	1		1		-1	-1	-1	-1	-1	48.9586	73.3872	23.7959	48.4318	15.4089	#REF!	#REF!	-1	-1	50.2218	-1	-1	-1	-1	-1	-1	-1	-1	-1	-1	37.4815	10.9208	12.3768
1kp	Carthamus_lanatus	M.K. Deyholos 2016_119	N/A	N/A	N/A	Carthamus	Plants	Core_Eudicots_Asterids		0	0		0	0	#VALUE!	0	0	0	0	0	0	0	0		0		117.854	160.42	-1	-1	-1	-1	-1	-1	-1	-1	#REF!	#REF!	-1	-1	-1	-1	-1	-1	-1	-1	-1	-1	-1	-1	-1	-1	-1	-1
1kp	Carya_glabra	0	N/A	N/A	N/A	Carya	Plants	Core_Eudicots_Rosids		0	0		0	0	#VALUE!	0	0	0	0	0	0	0	0		0		-1	-1	-1	-1	-1	-1	-1	-1	-1	-1	#REF!	#REF!	-1	-1	-1	-1	-1	-1	-1	-1	-1	-1	-1	-1	-1	23.1549	9.04576	-1
1kp	Cassytha_filiformis	0	N/A	N/A	N/A	Cassytha	Plants	Basalmost_angiosperms		0	0		0	0	#VALUE!	0	0	0	0	0	0	0	0		0		126.553	162.013	-1	-1	-1	-1	-1	-1	-1	-1	#REF!	#REF!	-1	-1	-1	-1	-1	-1	-1	-1	-1	-1	-1	-1	-1	-1	-1	-1
1kp	Castanea_crenata	0	N/A	N/A	N/A	Castanea	Plants	Core_Eudicots_Rosids		0	0		0	0	#VALUE!	0	0	0	0	0	0	0	0		0		125.319	162.959	-1	-1	-1	-1	-1	-1	-1	-1	#REF!	#REF!	-1	-1	-1	-1	-1	-1	-1	-1	-1	-1	-1	-1	-1	-1	-1	-1
1kp	Castanea_pumila	Soltis and Miles 2977	N/A	N/A	N/A	Castanea	Plants	Core_Eudicots_Rosids		0	0		0	0	#VALUE!	0	0	0	0	0	0	0	0		0		126.009	163.066	-1	-1	-1	-1	-1	-1	-1	-1	#REF!	#REF!	-1	-1	-1	-1	-1	-1	-1	-1	-1	-1	-1	-1	-1	-1	-1	-1
1kp	Casuarina_equisetifolia	Soltis and Miles 2773	N/A	N/A	N/A	Casuarina	Plants	Core_Eudicots_Rosids		0	0		0	0	#VALUE!	0	0	0	0	0	0	0	0		0		-1	-1	-1	-1	-1	-1	-1	-1	-1	-1	#REF!	#REF!	-1	-1	-1	-1	-1	-1	-1	-1	-1	-1	-1	-1	-1	-1	-1	-1
1kp	Casuarina_glauca	Casuarina_glauca	N/A	N/A	N/A	Casuarina	Plants	Core_Eudicots_Rosids		0	0		0	0	#VALUE!	0	0	0	0	0	0	0	0		0		124.347	162.387	-1	-1	-1	-1	-1	-1	-1	-1	#REF!	#REF!	-1	-1	-1	-1	-1	-1	-1	-1	-1	-1	-1	-1	-1	-1	-1	-1
1kp	Catharanthus_roseus	132724 (ALTA	N/A	N/A	N/A	Catharanthus	Plants	Core_Eudicots_Asterids		0	0		0	0	#VALUE!	0	0	0	0	0	0	0	0		0		128.678	162.076	-1	-1	-1	-1	-1	-1	-1	-1	#REF!	#REF!	-1	-1	-1	-1	-1	-1	-1	-1	-1	-1	-1	-1	-1	-1	-1	-1
1kp	Cathaya_agryrophylla	Cathaya_agryrophylla	N/A	N/A	N/A	Cathaya	Plants	Conifers		2	0		0	0	#VALUE!	0	0	0	0	0	0	0	0		2		125.921	161.174	-1	-1	-1	-1	-1	-1	-1	-1	#REF!	#REF!	-1	-1	-1	-1	-1	-1	-1	-1	-1	-1	-1	-1	-1	22.6021	4.02687	10.6198
1kp	Cathaya_argyrophylla	JLM2013_25 (GA	N/A	N/A	N/A	Cathaya	Plants	Conifers		0	0		0	0	#VALUE!	0	0	0	0	0	0	0	0		0		-1	-1	-1	-1	-1	-1	-1	-1	-1	2.23657	#REF!	#REF!	-1	-1	-1	-1	-1	-1	-1	-1	-1	-1	-1	-1	-1	-1	-1	-1
1kp	Cavendishia_cuatrecasasii	JLM2013_26 (GA	N/A	N/A	N/A	Cavendishia	Plants	Core_Eudicots_Asterids		0	0		0	0	#VALUE!	0	0	0	0	0	0	0	0		0		77.7696	157.357	-1	-1	-1	-1	-1	-1	-1	-1	#REF!	#REF!	-1	-1	-1	-1	-1	-1	-1	-1	-1	-1	-1	-1	-1	-1	-1	-1
MMETSP	CCMP1205	CCMP1205	Marine	#N/A	#N/A	CCMP1205	Chlorophytes	Picocystis_Pycnococcus		0	2		0	0	#VALUE!	0	0	0	2	0	1	0	0		2		-1	-1	19.585	24.041	116.337	54.3565	72.3768	-1	-1	-1	#REF!	#REF!	-1	-1	22.9586	-1	21.1612	-1	17.3872	-1	-1	-1	-1	-1	-1	-1	-1	-1
MMETSP	CCMP1999	CCMP1999	Marine	21.102	-157.06	Banggiophyceae	Proteorhodophytina	Bangiales		0	0		1	0	#VALUE!	0	1	0	0	0	0	0	0		0		114.398	153.678	17.5086	25.1871	117.721	30.9586	46.9586	25.7212	32.9586	15.2518	#REF!	#REF!	216.42	-1	-1	-1	-1	-1	-1	-1	-1	-1	-1	-1	-1	-1	-1	-1
MMETSP	CCMP2000	CCMP2000	Marine	14.449	64.9997	CCMP2000	Haptophytes	Phaeocystales		0	1		0	1	#VALUE!	0	0	0	0	0	0	0	0		1		-1	-1	15.8239	6.56864	110.357	21.1079	68.1249	-1	-1	10.8239	#REF!	#REF!	27.4949	-1	52.2518	-1	-1	-1	-1	-1	-1	-1	-1	-1	-1	-1	-1	-1
MMETSP	CCMP2097	CCMP2097	Marine	77.0014	-77.2383	CCMP2097	Ochrophytes	Pelagophytes		0	1		0	3	#VALUE!	1	2	0	4	0	0	0	0		1		-1	-1	20.7447	21.8539	104.31	45.3665	64.4949	-1	-1	-1	#REF!	#REF!	200.585	79.0605	44.1612	-1	29.0862	-1	-1	-1	-1	-1	-1	-1	-1	-1	-1	-1
MMETSP	CCMP2098	CCMP2098	Marine	76.285	-73.0575	CCMP2098	Ochrophytes	Dictyochophytes		0	2		1	2	#VALUE!	2	4	0	1	0	0	0	0		2		-1	-1	21	22.4202	166.432	49.3468	70.0362	26.2291	-1	-1	#REF!	#REF!	231.42	109.337	57.284	-1	29.1938	-1	-1	-1	-1	-1	-1	-1	-1	-1	-1	-1
MMETSP	CCMP2111	CCMP2111	Marine	-5.4684	75.6186	CCMP2111	Chlorophytes	UTC		0	1		1	1	#VALUE!	0	0	0	0	0	0	0	0		1		-1	-1	17	26.4318	114.201	57.6778	74.0655	22.284	47.8861	15.5686	#REF!	#REF!	-1	-1	54.3188	-1	25.5528	-1	-1	-1	-1	-1	-1	-1	-1	-1	-1	-1
MMETSP	CCMP2135	CCMP2135	Marine	20.7722	-63.0368	CCMP2135	Ochrophytes	Pelagophytes		0	1		1	1	#VALUE!	0	0	0	0	0	0	0	1		1		-1	-1	18.1135	23.8539	106.237	46.9586	65.9208	18.9208	21.6383	13.6778	#REF!	#REF!	-1	-1	37.7959	-1	-1	-1	-1	-1	-1	-1	-1	-1	-1	28.9586	11.4437	7.72125
MMETSP	CCMP2175	CCMP2175	Marine	22.75	-158	CCMP2175	Chlorophytes	Picocystis_Pycnococcus		0	1		1	0	#VALUE!	0	0	0	1	0	1	0	0		1		-1	-1	18.8861	21.8861	115.921	52.9208	73.1612	7.29243	-1	-1	#REF!	#REF!	-1	-1	22.9586	-1	21.9586	-1	5.74473	-1	-1	-1	-1	-1	-1	-1	-1	-1
MMETSP	CCMP2293	CCMP2293	Marine	78.5922	-74.4922	CCMP2293	Cryptomonads	Geminigeraceae		0	4		4	0	#VALUE!	1	2	0	1	0	0	0	0		4		-1	-1	17.7959	26	115.678	49.5376	75.585	26.5528	38.4318	16.585	#REF!	#REF!	221.62	82.7696	51.8861	-1	10.8239	-1	17.8239	6.36653	5.55284	-1	6.03621	5.92082	1.72125	-1	-1	-1
MMETSP	CCMP2298	CCMP2298	Marine	77.0014	-77.2383	CCMP2298	Ochrophytes	SC		0	1		4	1	#VALUE!	0	1	0	0	0	0	0	1		1		-1	-1	19.0862	25.6576	106.959	58.9208	65.3979	30.0969	33.4437	17.6778	#REF!	#REF!	228.721	-1	32	-1	-1	-1	-1	-1	-1	-1	-1	-1	-1	34.3188	13.6576	9.17393
MMETSP	CCMP2436	CCMP2436	Marine	76.3208	-75.8172	CCMP2436	Haptophytes	Pavlovales		0	1		0	2	#VALUE!	0	2	0	1	0	0	0	2		1		-1	-1	15.7212	24.4815	114.31	49.3665	72.0044	-1	13.699	12.1938	#REF!	#REF!	225.268	-1	55.4089	-1	13.0915	-1	-1	0.657577	4.45593	5.39794	10.7447	7.58503	2.55284	38.7212	14.699	9.5376
1kp	Cedrus_libani	B.C. Zhuang & C. Gallant bg102_7617 (UBC	N/A	N/A	N/A	Cedrus	Plants	Conifers		3	0		0	0	#VALUE!	0	0	0	0	0	0	0	0		3		117.921	138.456	-1	-1	-1	-1	-1	-1	-1	-1	#REF!	#REF!	-1	-1	-1	-1	-1	-1	-1	-1	-1	-1	-1	-1	-1	-1	-1	-1
1kp	Celsia_arcturus	132725 (ALTA	N/A	N/A	N/A	Celsia	Plants	Core_Eudicots_Asterids		0	0		0	0	#VALUE!	0	0	0	0	0	0	0	0		0		33.4437	81.1805	-1	-1	-1	-1	-1	-1	-1	-1	#REF!	#REF!	-1	-1	-1	-1	-1	-1	-1	-1	-1	-1	-1	-1	-1	-1	-1	-1
1kp	Celtis_occidentalis	Soltis and Miles 2916	N/A	N/A	N/A	Celtis	Plants	Core_Eudicots_Rosids		0	0		0	0	#VALUE!	0	0	0	0	0	0	0	0		0		124.959	164.18	-1	-1	-1	-1	-1	-1	-1	-1	#REF!	#REF!	-1	-1	-1	-1	-1	-1	-1	-1	-1	-1	-1	-1	-1	-1	-1	-1
1kp	Centella_asiatica	132726 (ALTA	N/A	N/A	N/A	Centella	Plants	Core_Eudicots_Asterids		0	0		0	0	#VALUE!	0	0	0	0	0	0	0	0		0		74.5376	158.086	-1	-1	-1	-1	-1	-1	-1	-1	#REF!	#REF!	-1	-1	-1	-1	-1	-1	-1	-1	-1	-1	-1	-1	-1	-1	-1	-1
1kp	Cephaleuros_virescens	SAG 28.93	Natal, parasite from leaves of Camellia	-29.8685	31.0455	Cephaleuros	Chlorophytes	UTC		0	0		0	0	#VALUE!	0	0	0	0	0	0	0	0		0		52.301	111.538	-1	-1	-1	-1	-1	-1	-1	-1	#REF!	#REF!	-1	-1	-1	-1	-1	-1	-1	-1	-1	-1	-1	-1	-1	-1	-1	-1
1kp	Cephalotaxus_harringtonia	132700 (ALTA	N/A	N/A	N/A	Cephalotaxus	Plants	Conifers		5	0		0	0	#VALUE!	0	0	0	0	0	0	0	0		5		126.62	163.569	-1	-1	-1	-1	-1	-1	-1	-1	#REF!	#REF!	-1	-1	-1	-1	-1	-1	-1	-1	-1	-1	-1	-1	-1	-1	-1	-1
1kp	Cephalotus_follicularis	Miles 59	N/A	N/A	N/A	Cephalotus	Plants	Core_Eudicots_Rosids		0	0		0	0	#VALUE!	0	0	0	0	0	0	0	0		0		125.658	160.77	-1	-1	-1	-1	-1	-1	-1	-1	#REF!	#REF!	-1	-1	-1	-1	-1	-1	-1	-1	-1	-1	-1	-1	-1	-1	-1	-1
1kp	Ceramium_kondoi	Tao Liu 201202102	N/A	N/A	N/A	Ceramium	Proteorhodophytina	Florideophytes		1	1		1	2	#VALUE!	0	0	0	0	0	2	0	0		2		84.4815	139.658	19.1675	24.3468	108.721	54.585	71.5086	23.5229	26.6383	12.7696	#REF!	#REF!	-1	-1	58.1427	-1	-1	-1	17.1427	-1	-1	-1	-1	-1	-1	-1	-1	-1
MMETSP	Ceratium_fusus	PA161109	Marine	41.5708	-71.4052	Ceratium	Alveolates	Dinos_Gonyaulacales		1	1		0	0	#VALUE!	0	0	0	1	1	0	0	0		2		5.18709	38.4949	18.3768	21.8239	105.444	138.229	207.509	-1	-1	-1	#REF!	#REF!	-1	-1	-1	-1	17.4202	20.0655	5.05061	-1	-1	-1	-1	-1	-1	-1	-1	-1
1kp	Ceratocapnos_vesicaria	0	N/A	N/A	N/A	Ceratocapnos	Plants	Basalmost_angiosperms		0	0		0	0	#VALUE!	0	0	0	0	0	0	0	0		0		96.4202	161.569	-1	-1	-1	-1	-1	-1	-1	-1	#REF!	#REF!	-1	-1	-1	-1	-1	-1	-1	-1	-1	-1	-1	-1	-1	-1	-1	-1
1kp	Ceratodon_purpureus	Pokorny NC24 (DUKE	N/A	N/A	N/A	Ceratodon	Plants	Mosses		1	0		0	0	#VALUE!	0	0	0	0	0	0	0	0		1		127.602	156.585	-1	-1	-1	-1	-1	-1	-1	-1	#REF!	#REF!	-1	-1	-1	-1	-1	-1	-1	-1	-1	-1	-1	-1	-1	-1	-1	-1
1kp	Ceratophyllum_demersum	Soltis and Miles 2755	N/A	N/A	N/A	Ceratophyllum	Plants	Basalmost_angiosperms		0	0		0	0	#VALUE!	0	0	0	0	0	0	0	0		0		120.051	155.658	-1	-1	-1	-1	-1	-1	-1	-1	#REF!	#REF!	-1	-1	-1	-1	-1	-1	-1	-1	-1	-1	-1	-1	-1	-1	-1	-1
1kp	Ceratopteris_thalictroides	NYBG	N/A	N/A	N/A	Ceratopteris	Plants	Leptosporangiate_Monilophytes		0	0		0	0	#VALUE!	0	0	0	0	0	0	0	0		0		-1	-1	-1	-1	-1	-1	-1	-1	-1	-1	#REF!	#REF!	-1	-1	-1	-1	-1	-1	-1	-1	-1	-1	-1	-1	-1	-1	-1	-1
1kp	Cercidiphyllum_japonicum	DWS NY 65_100A	N/A	N/A	N/A	Cercidiphyllum	Plants	Core_Eudicots		0	0		0	0	#VALUE!	0	0	0	0	0	0	0	0		0		119.602	135.409	-1	-1	-1	-1	-1	-1	-1	-1	#REF!	#REF!	-1	-1	-1	-1	-1	-1	-1	-1	-1	-1	-1	-1	-1	-1	-1	-1
1kp	Cercis_canadensis	Cannon 0001	N/A	N/A	N/A	Cercis	Plants	Core_Eudicots_Rosids		0	0		0	0	#VALUE!	0	0	0	0	0	0	0	0		0		124.921	163.699	-1	-1	-1	-1	-1	-1	-1	-1	#REF!	#REF!	-1	-1	-1	-1	-1	-1	-1	-1	-1	-1	-1	-1	-1	-1	-1	-1
1kp	Cercocarpus_ledifolius	Chase 38780	N/A	N/A	N/A	Cercocarpus	Plants	Core_Eudicots_Rosids		0	0		0	0	#VALUE!	0	0	0	0	0	0	0	0		0		124.721	161.31	-1	-1	-1	-1	-1	-1	-1	-1	#REF!	#REF!	-1	-1	-1	-1	-1	-1	-1	-1	-1	-1	-1	-1	-1	-1	-1	-1
1kp	cf_Physcomicromitrium_sp	cf_Physcomicromitrium_sp	N/A	N/A	N/A	Physcomicromitrium	Plants	Mosses		4	0		0	0	#VALUE!	0	0	0	0	0	0	0	0		4		127.538	156.959	-1	-1	-1	-1	-1	-1	-1	-1	#REF!	#REF!	-1	-1	-1	-1	-1	-1	-1	-1	-1	-1	-1	-1	-1	-1	-1	-1
MMETSP	Chaetoceros_affinis_CCMP159	CCMP159	Marine	29.42	-86.105	Chaetoceros	Diatoms	Chaetocerotales		0	1		2	1	#VALUE!	0	1	0	1	0	0	0	0		1		-1	-1	17.9586	23.4949	109.481	48.301	67.7212	23.699	24.0555	11.2518	#REF!	#REF!	211.602	-1	52.3188	-1	23.5376	-1	-1	-1	-1	-1	-1	-1	-1	-1	-1	-1
MMETSP	Chaetoceros_brevis	CCMP164	Marine	-61.2833	-54.7361	Chaetoceros	Diatoms	Chaetocerotales		0	0		0	0	#VALUE!	0	0	0	0	0	0	0	0		0		-1	-1	-1	-1	62.4318	-1	-1	-1	-1	-1	#REF!	#REF!	-1	-1	-1	-1	-1	-1	-1	-1	-1	-1	-1	-1	-1	-1	-1	-1
MMETSP	Chaetoceros_curvisetus	curvisetus	Marine	32.9	-117.255	Chaetoceros	Diatoms	Chaetocerotales		0	0		0	1	#VALUE!	1	1	0	1	0	0	0	0		0		-1	-1	23.4202	24.1805	108.523	26.1079	47.8239	-1	20.699	14.9586	#REF!	#REF!	72.3665	70	59.5229	-1	18.6021	-1	-1	-1	-1	-1	-1	-1	-1	-1	-1	-1
MMETSP	Chaetoceros_debilis	MM31A_1	Marine	-49.6	2.1	Chaetoceros	Diatoms	Chaetocerotales		1	1		2	1	#VALUE!	1	1	0	0	0	0	0	0		2		78.8239	131.032	18.699	21.699	105.432	46.7696	67.7959	45.6383	29.7959	12.9208	#REF!	#REF!	214.523	78.0969	50.3872	-1	-1	-1	-1	-1	-1	-1	-1	-1	-1	-1	-1	-1
MMETSP	Chaetoceros_dichaeta	CCMP1751	Marine	-49.9	11.55	Chaetoceros	Diatoms	Chaetocerotales		0	1		2	1	#VALUE!	0	0	0	1	0	0	0	0		1		-1	-1	18.0969	21.6198	105.796	47.7959	67.4559	34.7212	26.4815	11.6198	#REF!	#REF!	-1	-1	26.6576	-1	25.8239	-1	-1	-1	-1	-1	-1	-1	-1	-1	-1	-1
MMETSP	Chaetoceros_GSL56	GSL56	Marine	40.9512	-112.088	Chaetoceros	Diatoms	Chaetocerotales		0	1		5	0	#VALUE!	1	1	0	0	0	0	0	0		1		-1	-1	16.7696	24.7696	108.26	46.4815	67.699	49	23.9586	12.3872	#REF!	#REF!	216.444	80.4437	17.9586	-1	-1	-1	-1	-1	-1	-1	-1	-1	-1	-1	-1	-1
MMETSP	Chaetoceros_neogracile_CCMP1317	CCMP1317	Marine	32.85	-117.35	Chaetoceros	Diatoms	Chaetocerotales		0	2		1	2	#VALUE!	1	1	0	0	0	0	0	0		2		-1	-1	18.1135	25.1938	109.143	58.2147	79.9208	51.3098	28.6198	12.8861	#REF!	#REF!	222.237	74.7696	51.5086	-1	-1	-1	-1	-1	-1	-1	-1	-1	-1	-1	-1	-1
MMETSP	Chaetoceros_neogracile_RCC1993	RCC1993	Marine	70.6833	-138.367	Chaetoceros	Diatoms	Chaetocerotales		0	1		2	1	#VALUE!	1	1	0	1	0	0	0	0		1		-1	-1	16.4089	24.3565	105.553	45.3372	67.301	21.3768	27.6576	13.699	#REF!	#REF!	23.0555	81.7696	51.1805	-1	26.4949	-1	-1	-1	-1	-1	-1	-1	-1	-1	-1	-1
MMETSP	Chaetoceros_sp_UNC1202	UNC1202	Marine	48.816	-128.666	Chaetoceros	Diatoms	Chaetocerotales		1	1		1	1	#VALUE!	0	1	0	1	0	0	0	0		2		-1	59.8239	22.8861	21.4202	107.854	29.1427	46.0177	10.284	-1	9.38722	#REF!	#REF!	110.699	-1	50.6778	-1	25.9586	-1	-1	-1	-1	-1	-1	-1	-1	-1	-1	-1
1kp	Chaetopeltis_orbicularis	SAG 21.98	Germany, Göttingen, Bot. Garden; submers on Sagittaria sagittifera	51.193	6.80662	Chaetopeltis	Chlorophytes	UTC		0	0		1	1	#VALUE!	0	0	0	0	0	0	0	1		0		38.8239	38.8539	-1	-1	-1	-1	-1	25.5686	50.3665	19.0362	#REF!	#REF!	-1	-1	59.7959	-1	24.5528	-1	-1	-1	-1	-1	-1	-1	-1	37.5229	15.4559	12.3279
1kp	Chaetosphaeridium_globosum	M 1311 / CCAC 0044	Sweden, Ringstad, Lake Järnet. Freshwater.	59.6095	13.1291	Chaetosphaeridium	Streptophytes	Coleochaetes		0	1		0	0	#VALUE!	0	0	0	1	0	0	0	0		1		-1	-1	18.3665	23.1024	114.824	58.3188	72.3665	-1	-1	-1	#REF!	#REF!	-1	-1	-1	-1	31.7447	-1	-1	-1	-1	-1	-1	-1	-1	-1	-1	-1
1kp	Chamaecyparis_lawsoniana	546_65A	N/A	N/A	N/A	Chamaecyparis	Plants	Conifers		2	0		0	0	#VALUE!	0	0	0	0	0	0	0	0		2		120.495	75.4949	-1	-1	-1	-1	-1	-1	-1	-1	#REF!	#REF!	-1	-1	-1	-1	-1	-1	10.1612	-1	-1	-1	-1	-1	-1	-1	-1	-1
1kp	Chamaseyce_mesebyranthemum	Chamaseyce_mesebyranthemum	N/A	N/A	N/A	Chamaseyce	Plants	Core_Eudicots_Rosids		0	0		0	0	#VALUE!	0	0	0	0	0	0	0	0		0		128.081	158.398	-1	-1	-1	-1	-1	-1	-1	-1	#REF!	#REF!	-1	-1	-1	-1	-1	-1	-1	-1	-1	-1	-1	-1	-1	-1	-1	-1
1kp	Chamerion_angustifolium	132727 (ALTA	N/A	N/A	N/A	Chamerion	Plants	Core_Eudicots_Rosids		0	0		0	0	#VALUE!	0	0	0	0	0	0	0	0		0		-1	-1	-1	-1	-1	-1	-1	-1	-1	-1	#REF!	#REF!	-1	-1	-1	-1	-1	-1	-1	-1	-1	-1	-1	-1	-1	-1	-1	-1
1kp	Chara_vulgaris	M 3183	Germany, Cologne; pond in the garden of the old Botany Department (Gyrhofstrasse). Freshwater.	50.9281	6.92222	Chara	Streptophytes	Charophytes		0	1		0	1	#VALUE!	0	0	0	0	0	0	0	0		1		-1	-1	-1	-1	-1	56.1938	70.6021	-1	-1	-1	#REF!	#REF!	-1	-1	55.3665	-1	-1	-1	-1	-1	-1	-1	-1	-1	-1	-1	-1	-1
MMETSP	Chattonella_subsalsa_CCMP2191	CCMP2191	Marine	38.59	-75.1	Chattonella	Ochrophytes	Raphidophytes		0	1		1	1	#VALUE!	1	1	0	0	0	0	0	0		1		-1	-1	18.3098	25.5686	112.538	51.6198	66.9208	60.4437	40.6778	12.585	#REF!	#REF!	233.215	85.585	56.5376	-1	-1	-1	20.585	-1	-1	-1	-1	-1	-1	37.1739	20.5686	13.8239
1kp	Cheilanthes_arizonica	Cheilanthes_arizonica	N/A	N/A	N/A	Cheilanthes	Plants	Leptosporangiate_Monilophytes		0	0		0	0	#VALUE!	0	0	0	0	0	0	0	0		0		126.602	157.215	-1	-1	-1	-1	-1	-1	-1	-1	#REF!	#REF!	-1	-1	-1	-1	-1	-1	-1	-1	-1	-1	-1	-1	-1	-1	-1	-1
1kp	Chelidonium_majus	M.K. Deyholos 2016_100	N/A	N/A	N/A	Chelidonium	Plants	Basalmost_angiosperms		0	0		0	0	#VALUE!	0	0	0	0	0	0	0	0		0		128.77	162.77	-1	-1	-1	-1	-1	-1	-1	-1	#REF!	#REF!	-1	-1	-1	-1	-1	-1	-1	-1	-1	-1	-1	-1	-1	-1	-1	-1
1kp	Chenopodium_quinoa	Ames 13220 (UWA	N/A	N/A	N/A	Chenopodium	Plants	Core_Eudicots		0	0		0	0	#VALUE!	0	0	0	0	0	0	0	0		0		103.62	157.018	-1	-1	-1	-1	-1	-1	-1	-1	#REF!	#REF!	-1	-1	-1	-1	-1	-1	-1	-1	-1	-1	-1	-1	-1	8.3098	3.74473	11.5528
1kp	Chionanthus_retusus	Soltis and Miles 2943	N/A	N/A	N/A	Chionanthus	Plants	Core_Eudicots_Asterids		0	0		0	0	#VALUE!	0	0	0	0	0	0	0	0		0		96.8539	81.3665	-1	-1	-1	-1	-1	-1	-1	-1	#REF!	#REF!	-1	-1	-1	-1	-1	-1	-1	-1	-1	-1	-1	-1	-1	-1	-1	-1
1kp	Chlamydomonas_bilatus	SAG 7.72	Slovakia, pool in High Tatra Mts.	49.3967	19.5884	Chlamydomonas	Chlorophytes	UTC		0	2		0	0	#VALUE!	0	0	0	2	0	0	0	1		2		-1	-1	-1	-1	-1	48.4318	75.8539	19.3098	49.2076	14.2518	#REF!	#REF!	-1	-1	-1	-1	23.0362	-1	-1	7.45593	2.42022	10.9208	16.3188	12.4949	11.3468	36.0605	14.2218	12.7212
MMETSP	Chlamydomonas_CCMP681	CCMP681	Marine	-64.7667	-64	Chlamydomonas	Chlorophytes	UTC		0	1		0	1	#VALUE!	0	0	0	1	0	0	0	2		1		-1	-1	16.6198	21.699	113.638	51.6198	27.8239	-1	-1	-1	#REF!	#REF!	-1	-1	55.1427	-1	31.6198	-1	-1	-1	-1	-1	-1	-1	-1	40.4815	20.4559	13.3468
MMETSP	Chlamydomonas_chlamydogama	SAG11.48b	Venezuela: soil	#N/A	#N/A	Chlamydomonas	Chlorophytes	UTC		0	1		1	1	#VALUE!	0	0	0	1	0	0	0	2		1		-1	-1	18.1249	24.3979	115.319	53.7212	78	23.2596	-1	-1	#REF!	#REF!	-1	-1	56.3665	-1	24.0809	-1	-1	-1	-1	-1	-1	-1	-1	41.8861	18.5376	15.0757
1kp	Chlamydomonas_cribrum	SAG 13.72	Slovakia, bog pool in High Tatra Mts.	49.1645	20.0249	Chlamydomonas	Chlorophytes	UTC		0	0		0	1	#VALUE!	0	0	0	0	0	0	0	1		0		-1	-1	-1	-1	-1	-1	-1	15.9208	-1	-1	#REF!	#REF!	-1	-1	41.4559	-1	-1	-1	-1	-1	-1	-1	-1	-1	-1	34.4318	12.3979	12.6021
MMETSP	Chlamydomonas_euryale	CCMP219	Marine	36.05	120.31	Chlamydomonas	Chlorophytes	UTC		0	1		0	0	#VALUE!	0	0	0	1	0	0	0	2		1		118	143.921	17.7447	22.9586	114.886	54.4559	136.854	22.8861	24.1249	9.5376	#REF!	#REF!	-1	-1	-1	-1	23.3979	-1	7.72125	4.95861	5.284	8.65758	6.76955	7.63827	5.85387	45.585	21.7212	27.2076
Genome	Chlamydomonas_eustigma	NIES_2499	Matsukawa River, Takayama Vil., Nagano, Japan; freshwater	36.6594	138,52055555	Chlamydomonas	Chlorophytes	UTC		1	1		0	0	#VALUE!	0	0	0	0	0	0	0	0		2		85.1612	148.086	16.6576	21.5528	117.62	161.229	231.658	-1	-1	-1	#REF!	#REF!	-1	-1	-1	-1	-1	-1	-1	-1	-1	-1	-1	-1	-1	-1	-1	-1
MMETSP	Chlamydomonas_leiostraca	SAG11.49	Cambridge, farm soil	52.2023	0.128345	Chlamydomonas	Chlorophytes	UTC		0	1		0	1	#VALUE!	0	1	0	1	0	0	0	2		1		-1	-1	18.6383	24.7959	117.444	56.1871	80.4815	-1	-1	-1	#REF!	#REF!	214.638	-1	47.3979	-1	32.6576	-1	-1	-1	-1	-1	-1	-1	-1	42.585	21.8861	13.5686
1kp	Chlamydomonas_moewusii	SAG 1.98	Germany, Göttingen, warm greenhouse in Bot. Garden, soil	51.5378	9.93595	Chlamydomonas	Chlorophytes	UTC		2	1		1	0	#VALUE!	0	0	0	1	0	0	0	2		3		26.9586	118.796	-1	-1	-1	48.699	68.8861	24.2076	-1	-1	#REF!	#REF!	-1	-1	-1	-1	21.8539	-1	-1	-1	-1	-1	-1	-1	-1	37.2291	16.4089	12.9208
1kp	Chlamydomonas_noctigama	SAG 36.72	Czech Republic, Schönhengst, pool Sternteich at Abtsdorf	49.8458	16.498	Chlamydomonas	Chlorophytes	UTC		0	0		1	1	#VALUE!	0	0	0	1	0	0	0	1		0		-1	-1	-1	-1	-1	55.2924	75.7212	24.7959	-1	-1	#REF!	#REF!	-1	-1	50.3872	-1	19.6198	-1	-1	4.82391	2.63827	10.9586	12.7212	9.31876	8.26761	35.7959	14.2291	14.1249
Genome	Chlamydomonas_reinhardtii	CC_503	near Amherst MA	42.395	-72.2981	Chlamydomonas	Chlorophytes	UTC		1	2		0	1	#VALUE!	0	0	0	1	0	0	0	2		3		81.4089	155.056	18	23.8861	117.569	116.796	231.721	-1	-1	-1	#REF!	#REF!	-1	-1	57.0044	-1	29.4559	-1	-1	-1	-1	-1	-1	-1	-1	39.9586	16.4318	12.4815
1kp	Chlamydomonas_sp	M2762	Austria, Waldviertel, near Gmünd, Kleiner Harabruckteich. Freshwater.	48.765	14.9919	Chlamydomonas	Chlorophytes	UTC		0	4		6	2	#VALUE!	0	0	0	0	0	0	0	0		4		-1	-1	18.1871	21.699	117.071	54.4437	76.0362	24.3768	48.8239	14.3565	#REF!	#REF!	-1	-1	54.9586	-1	-1	-1	-1	-1	-1	-1	-1	-1	-1	-1	-1	-1
1kp	Chlamydomonas_sp_M2779	M2779	Russia,Vladivostok. Freshwater.	43.2066	131.979	Chlamydomonas	Chlorophytes	UTC		0	0		0	0	#VALUE!	0	0	0	0	0	0	0	0		0		-1	-1	-1	-1	-1	-1	-1	-1	-1	-1	#REF!	#REF!	-1	-1	-1	-1	-1	-1	-1	-1	-1	-1	-1	-1	-1	-1	-1	-1
MMETSP	Chlorarachnion_reptans	CCCM449	Puerto Penasco	31.3088	-113.559	Chlorarachnion	Rhizaria	Chlorarachniophytes		0	1		0	2	#VALUE!	0	0	0	0	0	0	0	0		1		-1	-1	17.9208	24.4949	115.444	51.1938	73.0862	-1	-1	-1	#REF!	#REF!	228.444	-1	56.5229	-1	-1	-1	-1	-1	-1	-1	-1	-1	-1	-1	-1	-1
1kp	Chlorella_minutissima	UTEX 2219	Lake Pupuke, Auckland, New Zealand; stagnant water	-36.7806	174.757	Chlorella	Chlorophytes	UTC		0	1		0	0	#VALUE!	0	0	0	0	0	0	0	0		1		-1	-1	17.4559	25.0809	112.276	52.3872	76.4089	-1	-1	-1	#REF!	#REF!	-1	-1	-1	-1	-1	-1	-1	-1	-1	-1	-1	-1	-1	7.11919	2.65758	12.585
Genome	Chlorella_sorokiniana	DOE1412	Brooklyn College, culture contaminant; fw	40.6311	-73.9546	Chlorella	Chlorophytes	UTC		1	1		0	0	#VALUE!	0	0	0	0	0	0	0	0		2		77.1549	141.301	17.8239	23.6198	119.538	163.42	237.155	-1	-1	-1	#REF!	#REF!	-1	-1	-1	-1	-1	-1	-1	-1	-1	-1	-1	-1	-1	-1	-1	-1
Genome	Chlorella_variabilis	NC64A	Freshwater	#N/A	#N/A	Chlorella	Chlorophytes	UTC		2	3		0	1	#VALUE!	1	1	0	1	0	0	0	1		5		88.9208	144.347	18.1938	22.4202	118.409	169.041	232.569	-1	-1	-1	#REF!	#REF!	227.921	85.1487	59.6383	-1	33.1135	-1	-1	-1	-1	-1	-1	-1	-1	37.9586	13.7212	11.5528
1kp	Chlorococcum_microstigmaticum	SAG 11.43	Tvärminne, pool in forest as Chlamydomonas sp.	59.8444	23.2491	Chlorococcum	Chlorophytes	UTC		0	2		2	1	#VALUE!	0	0	0	0	0	0	0	1		2		-1	-1	-1	-1	-1	55.0506	74.9208	19.1675	-1	-1	#REF!	#REF!	-1	-1	24.4949	-1	-1	-1	-1	-1	-1	-1	-1	-1	-1	36.1192	13.5376	12.8861
1kp	Chlorococcum_oleofaciens	SAG 30.93	Germany, Hessen, Biebergemuend/Spessart, soil from banks of brooklet Kahlquelle (?) strain maybe mistaken/ mixed before deposition at SAG	50.1216	9.31672	Chlorococcum	Chlorophytes	UTC		1	0		2	1	#VALUE!	0	0	0	1	0	0	0	1		1		7.85387	91.9586	-1	-1	-1	-1	-1	25.9208	23.0915	13	#REF!	#REF!	-1	-1	44.3279	-1	20.7696	-1	-1	1.35655	0.318759	5.63827	7.82391	12.8539	3.21467	36.2366	13.8539	12.8539
1kp	Chlorogalum_pomeridianum	in preparation	N/A	N/A	N/A	Chlorogalum	Plants	Monocots		0	0		0	0	#VALUE!	0	0	0	0	0	0	0	0		0		45.0506	53.2147	-1	-1	-1	-1	-1	-1	-1	-1	#REF!	#REF!	-1	-1	-1	-1	-1	-1	-1	-1	-1	-1	-1	-1	-1	-1	-1	-1
1kp	Chlorokybus_atmophyticus	CCAC 0220	Czech Republic, between Nacolice and Vyke, at the roadside. Freshwater.	#N/A	#N/A	Chlorokybus	Streptophytes	Chlorokybus_Mesostigma		0	1		0	0	#VALUE!	0	0	0	0	0	0	0	0		1		-1	-1	-1	-1	-1	47.3565	79.284	-1	-1	-1	#REF!	#REF!	-1	-1	-1	-1	-1	-1	-1	-1	-1	-1	-1	-1	-1	-1	-1	-1
1kp	Chloromonas_oogama	SAG 9.79	Germany, Golmer Luch near Potsdam, soil	52.4004	12.9627	Chloromonas	Chlorophytes	UTC		0	1		1	1	#VALUE!	0	0	0	1	0	0	0	1		1		-1	-1	18.6778	24.585	13.4559	56.5229	76.2218	22.0757	-1	-1	#REF!	#REF!	-1	-1	56	-1	21.0757	-1	-1	-1	-1	-1	-1	-1	-1	34.5229	11.3872	12.0177
1kp	Chloromonas_reticulata	SAG 26.86	USA, OR, Cascade Mts., on snow	45.4601	-121.93	Chloromonas	Chlorophytes	UTC		2	2		1	2	#VALUE!	0	0	0	0	0	0	0	1		4		49.699	46.1487	-1	-1	-1	48.5686	74.6383	22.0655	30.2007	-1	#REF!	#REF!	-1	-1	57.4815	-1	19.8539	-1	-1	-1	-1	-1	-1	-1	-1	30.7212	10.2441	12.0862
1kp	Chloromonas_rosae	UTEX SNO47	White Mountains, Arizona, USA	33.9106	-109.594	Chloromonas	Chlorophytes	UTC		0	2		1	1	#VALUE!	0	0	0	0	0	0	0	1		2		-1	-1	-1	-1	-1	53.6778	73.6778	24.9586	47.9208	2.25181	#REF!	#REF!	-1	-1	55.8861	-1	-1	-1	-1	-1	-1	-1	-1	-1	-1	26.3979	8.60206	13.4202
1kp	Chloromonas_subdivisa	SAG 67.72	Germany, Göttingen, University, pond in Botanical Garden	51.193	6.80662	Chloromonas	Chlorophytes	UTC		0	0		2	1	#VALUE!	0	0	0	2	0	0	0	1		0		37.4949	39.6778	-1	-1	-1	-1	-1	24.5086	-1	-1	#REF!	#REF!	-1	-1	27.5229	-1	24.3565	-1	-1	-1	-1	-1	-1	-1	-1	39.0223	14.5528	14.1249
1kp	Chloromonas_tughillensis	UTEX SNO 88	Whetstone Gulf State Park, New York, USA; fw	43.6209	-75.4638	Chloromonas	Chlorophytes	UTC		1	0		2	1	#VALUE!	0	0	0	1	0	0	0	1		1		87.4949	138.745	-1	-1	-1	-1	-1	24.4949	-1	-1	#REF!	#REF!	-1	-1	54.8861	-1	18.1739	-1	-1	-1	-1	-1	-1	-1	-1	14	6.92082	13.0757
1kp	Chlorosarcinopsis_halophila	UTEX 2073	Negev Desert, Israel; Rock	31.563	35.249	Chlorosarcinopsis	Chlorophytes	UTC		1	0		1	1	#VALUE!	0	0	0	2	0	0	0	0		1		59.8861	115.06	-1	-1	-1	-1	-1	21.7212	39.9208	12.1249	#REF!	#REF!	-1	-1	58.0969	-1	25.3098	-1	-1	-1	-1	-1	-1	-1	-1	7.03152	2.82391	9.74473
1kp	Chondropetalum_tectorum	JLM2013_27 (GA	N/A	N/A	N/A	Chondropetalum	Plants	Monocots_Commelinids		1	0		0	0	#VALUE!	0	0	0	0	0	0	0	0		1		118.959	162.377	-1	-1	-1	-1	-1	-1	-1	-1	#REF!	#REF!	-1	-1	-1	-1	-1	-1	-1	-1	-1	-1	-1	-1	-1	-1	-1	-1
Genome/1kp	Chondrus_crispus	Stackhouse	N/A	44.29	-63.55	Chondrus	Proteorhodophytina	Florideophytes		2	2		2	2	#VALUE!	0	0	0	0	0	0	0	0		4		85.3665	144.26	20.6576	24.1308	109.481	55.2366	73.3098	26.7696	28.5376	14.5086	#REF!	#REF!	-1	-1	58.5229	-1	-1	-1	-1	-1	-1	-1	-1	-1	-1	-1	-1	-1
Genome	Chromera_velia_CCMP2878	CCMP2878	N/A	-33.8441	151.279	Chromera	Alveolates	Chromerids		2	1		0	0	#VALUE!	0	0	1	1	1	0	0	0		3		79	135.854	18.0044	22.9586	107.222	51.4685	46.1675	-1	-1	-1	#REF!	#REF!	-1	-1	-1	22.2596	19.1427	19.1871	-1	-1	-1	-1	-1	-1	-1	34.3565	11.2757	12.8539
Genome	Chromochloris_zofingensis_	SAG 211_14	N/A	47.2825	7.91423	Chromochloris	Chlorophytes	UTC		1	1		1	1	#VALUE!	0	0	0	0	0	1	0	3		2		93.2218	144.208	18.1938	23.7959	115.161	81.7212	156.18	23.8539	47.301	19.4202	#REF!	#REF!	-1	-1	58.8861	-1	-1	-1	40.0458	6.85387	1.88606	3.3098	7.50864	4.23657	4.35655	41.2291	17.7696	13.9586
MMETSP	Chromulina_nebulosa	CCMP266	Marine	36.135	-92.64	Chromulina	Ochrophytes	SC		0	1		0	1	#VALUE!	0	1	0	0	0	0	0	1		1		-1	-1	19.6576	21.6576	111.387	45.7959	68.0915	-1	-1	-1	#REF!	#REF!	226.444	-1	24.5376	-1	-1	-1	-1	-1	-1	-1	-1	-1	-1	29.9208	7.49485	7.74473
1kp	Chroodactylon_ornatum	CCAP 1364_1	Calvi, Corsica, France	42.5686	8.75611	Chroodactylon	Proteorhodophytina	Stylonematophytes		0	0		1	1	#VALUE!	0	0	0	1	0	0	0	0		0		-1	-1	-1	-1	-1	-1	-1	14.1739	36.5376	14.9208	#REF!	#REF!	-1	-1	54.3468	-1	22.6576	-1	-1	-1	-1	-1	-1	-1	-1	4.63827	3.72125	10.0757
MMETSP	Chroomonas_mesostigmatica	CCMP1168	Marine	#N/A	#N/A	Chroomonas	Cryptomonads	Chroomonads_Hemiselmis		0	1		1	1	#VALUE!	0	0	0	1	0	0	0	2		1		-1	-1	16.585	25.1549	119.959	53.2441	75.0757	22.5086	-1	-1	#REF!	#REF!	226.959	-1	38.9586	-1	8.21467	-1	14.6576	-1	-1	-1	-1	-1	-1	38.9586	17.1079	12.4089
1kp	Chroomonas_sp	M1312	Germany, Münster, sewage field, squeezed material. Freshwater.	52.0143	7.6521	Chroomonas	Cryptomonads	Chroomonads_Hemiselmis		0	1		0	0	#VALUE!	0	0	0	0	0	0	0	0		1		-1	-1	16.0915	23.2757	118.092	50.9208	75.3372	23.301	-1	16.7447	#REF!	#REF!	-1	-1	-1	-1	-1	-1	5.03621	-1	-1	-1	-1	-1	-1	0.769551	-1	4.10791
1kp	Chrysobalanus_icaco	Soltis and Miles 2940	N/A	N/A	N/A	Chrysobalanus	Plants	Core_Eudicots_Rosids		0	0		0	0	#VALUE!	0	0	0	0	0	0	0	0		0		126.337	164.076	-1	-1	-1	-1	-1	-1	-1	-1	#REF!	#REF!	-1	-1	-1	-1	-1	-1	-1	-1	-1	-1	-1	-1	-1	-1	-1	-1
MMETSP	Chrysochromulina_brevifilum	UTEX LB 985	Marine	49.35	4.9	Chrysochromulina	Haptophytes	Chrysochromulinales		0	1		1	0	#VALUE!	0	1	0	0	0	0	0	0		1		-1	-1	14.7959	23.1192	112.921	49.0044	69.9586	28.0757	22.4202	14.301	#REF!	#REF!	220.167	-1	-1	-1	-1	-1	-1	6.61979	12.2218	18.1427	26.3468	13.3098	13.9208	-1	-1	-1
MMETSP	Chrysochromulina_ericina	CCMP281	Marine	49.6	-140.617	Chrysochromulina	Haptophytes	Chrysochromulinales		0	0		0	0	#VALUE!	0	1	0	0	0	0	0	0		0		-1	-1	13.4559	24.284	114.137	10.1549	-1	-1	-1	9.25181	#REF!	#REF!	161.125	-1	-1	-1	-1	-1	10.699	-1	-1	-1	-1	-1	-1	-1	-1	-1
MMETSP	Chrysochromulina_polylepis	UIO037	Marine	59	10.45	Chrysochromulina	Haptophytes	Chrysochromulinales		0	2		1	0	#VALUE!	0	0	0	0	0	0	0	0		2		-1	-1	13.2218	23.8239	112.921	49.041	72.1871	8.11919	-1	-1	#REF!	#REF!	-1	-1	-1	-1	-1	-1	-1	-1	-1	-1	-1	-1	-1	-1	-1	-1
MMETSP	Chrysochromulina_polylepis_CCMP1757	CCMP1757	Marine	64.75	21.3333	Chrysochromulina	Haptophytes	Chrysochromulinales		0	0		1	1	#VALUE!	0	1	0	0	0	0	0	0		0		-1	-1	-1	-1	-1	-1	-1	35.6198	8.72125	13.6576	#REF!	#REF!	190.42	-1	54.5229	-1	-1	-1	19.1135	-1	-1	-1	-1	-1	-1	-1	-1	-1
MMETSP	Chrysochromulina_rotalis	UIO044	Marine	58.11	9.06	Chrysochromulina	Haptophytes	Chrysochromulinales		0	1		2	1	#VALUE!	0	0	0	0	0	0	0	0		1		-1	-1	14.699	23.2441	113.108	52.9586	70.3098	15.8239	-1	-1	#REF!	#REF!	-1	-1	40.3188	-1	-1	-1	-1	-1	-1	-1	-1	-1	-1	20.8539	9.50864	-1
Genome	Chrysochromulina_tobin	CCMP291	N/A	39	-105	Chrysochromulina	Haptophytes	Chrysochromulinales		0	1		1	1	#VALUE!	0	1	0	0	0	0	0	0		1		-1	-1	14.6383	22.6576	114.959	51.1487	73.8539	31.4815	9.61979	-1	#REF!	#REF!	208.854	-1	53.6576	-1	4.04096	-1	-1	-1	-1	-1	-1	-1	-1	-1	-1	-1
MMETSP	Chrysoculter_rhomboideus	CCMP3324	Marine	38.11	-141.07	Chrysoculter	Haptophytes	Isochrysidales		0	0		1	1	#VALUE!	0	0	0	1	0	0	0	1		0		-1	-1	-1	-1	116.071	-1	-1	29.4089	23.8539	10.585	#REF!	#REF!	74.0458	-1	44.2366	-1	12.1367	-1	-1	-1	-1	-1	-1	-1	-1	37.0044	13.4949	10.4685
MMETSP	Chrysocystis_fragilis	CCMP3189	Marine	13.5	-144.75	Chrysocystis	Ochrophytes	Pelagophytes		0	1		1	0	#VALUE!	0	0	0	1	0	0	0	1		1		-1	-1	19.041	23.3372	104.276	48.3372	67.2366	28.5376	19.9208	9.13077	#REF!	#REF!	-1	-1	18.4815	-1	27.2218	-1	-1	-1	-1	-1	-1	-1	-1	31.1675	9.92082	7.95861
Other- SAG	Chrysophyte_SAGH1	SAGH1	Tara Station 23, Mediterranean Sea	42.2038	17.715	Chrysophyte	Ochrophytes	SC		0	0		0	0	#VALUE!	1	0	0	0	0	0	0	0		0		-1	-1	-1	-1	-1	-1	-1	-1	-1	-1	#REF!	#REF!	-1	58.7447	39.4559	-1	-1	-1	-1	-1	-1	-1	-1	-1	-1	-1	-1	-1
MMETSP	Chrysoreinhardia_sp_CCMP2950	CCMP2950	Marine	24.7262	125.242	Chrysoreinhardia	Ochrophytes	Pelagophytes		0	1		1	1	#VALUE!	0	0	0	0	0	0	0	0		1		-1	-1	17.9586	19.8239	105.585	45.3372	54.8239	12.5686	19.2441	2.00436	#REF!	#REF!	-1	-1	38.3665	-1	-1	-1	-1	-1	-1	-1	-1	-1	-1	-1	-1	-1
MMETSP	Chrysoreinhardia_sp_CCMP3193	CCMP3193	Marine	42.572	8.73	Chrysoreinhardia	Ochrophytes	Pelagophytes		0	1		0	1	#VALUE!	0	0	0	1	0	0	0	0		1		-1	-1	17.9208	18.9208	106.638	49.9586	67.6021	-1	-1	-1	#REF!	#REF!	-1	-1	34.2441	-1	32.0223	-1	-1	-1	-1	-1	-1	-1	-1	-1	-1	-1
1kp	Cibotium_glaucum	Cibotium_glaucum	N/A	N/A	N/A	Cibotium	Plants	Conifers		2	0		0	0	#VALUE!	0	0	0	0	0	0	0	0		2		126.377	155.77	-1	-1	-1	-1	-1	-1	-1	-1	#REF!	#REF!	-1	-1	-1	-1	-1	-1	-1	-1	-1	-1	-1	-1	-1	-1	-1	-1
1kp	Cicerbita_plumieri	E. Schilling 11_48	N/A	N/A	N/A	Cicerbita	Plants	Core_Eudicots_Asterids		0	0		0	0	#VALUE!	0	0	0	0	0	0	0	0		0		124.523	156.553	-1	-1	-1	-1	-1	-1	-1	-1	#REF!	#REF!	-1	-1	-1	-1	-1	-1	-1	-1	-1	-1	-1	-1	-1	-1	-1	-1
1kp	Cimicifuga_racemosa	0	N/A	N/A	N/A	Cimicifuga	Plants	Basalmost_angiosperms		0	0		0	0	#VALUE!	0	0	0	0	0	0	0	0		0		127.276	158.076	-1	-1	-1	-1	-1	-1	-1	-1	#REF!	#REF!	-1	-1	-1	-1	-1	-1	-1	-1	-1	-1	-1	-1	-1	-1	-1	-1
1kp	Cinnamomum_camphora	DWS NY424_43	N/A	N/A	N/A	Cinnamomum	Plants	Basalmost_angiosperms		0	0		0	0	#VALUE!	0	0	0	0	0	0	0	0		0		123.854	163	-1	-1	-1	-1	-1	-1	-1	-1	#REF!	#REF!	-1	-1	-1	-1	-1	-1	-1	-1	-1	-1	-1	-1	-1	-1	-1	-1
1kp	Cissus_quadrandularis	Cissus_quadrandularis	N/A	N/A	N/A	Cissus	Plants	Core_Eudicots_Rosids		0	0		0	0	#VALUE!	0	0	0	0	0	0	0	0		0		42.6198	159.745	-1	-1	-1	-1	-1	-1	-1	-1	#REF!	#REF!	-1	-1	-1	-1	-1	-1	-1	-1	-1	-1	-1	-1	-1	-1	-1	-1
1kp	Cissus_quadrangularis	Chase 34459 K	N/A	N/A	N/A	Cissus	Plants	Core_Eudicots_Rosids		0	0		0	0	#VALUE!	0	0	0	0	0	0	0	0		0		-1	-1	-1	-1	-1	-1	-1	-1	-1	-1	#REF!	#REF!	-1	-1	-1	-1	-1	-1	-1	-1	-1	-1	-1	-1	-1	-1	-1	-1
1kp	Cistus_inflatus	JLM2013_28 (GA	N/A	N/A	N/A	Cistus	Plants	Core_Eudicots_Rosids		0	0		0	0	#VALUE!	0	0	0	0	0	0	0	0		0		125.854	162.347	-1	-1	-1	-1	-1	-1	-1	-1	#REF!	#REF!	-1	-1	-1	-1	-1	-1	-1	-1	-1	-1	-1	-1	-1	-1	-1	-1
1kp	Citrus_x_paradisi	Soltis and Miles 2851	N/A	N/A	N/A	Citrus	Plants	Core_Eudicots_Rosids		0	0		0	0	#VALUE!	0	0	0	0	0	0	0	0		0		118.222	129.553	-1	-1	-1	-1	-1	-1	-1	-1	#REF!	#REF!	-1	-1	-1	-1	-1	-1	-1	-1	-1	-1	-1	-1	-1	-1	-1	-1
1kp	Cladophora_glomerata	CPCC 13	river near London, ON	42.855	-81.3974	Cladophora	Chlorophytes	UTC		0	0		0	1	#VALUE!	0	0	0	1	0	0	0	0		0		-1	-1	-1	-1	-1	40.6021	79.5686	-1	-1	-1	#REF!	#REF!	-1	-1	54.8861	-1	18.3979	-1	-1	-1	-1	-1	-1	-1	-1	-1	-1	-1
Genome	Cladosiphon_okamuransis	S_strain	N/A	26.3344	127.806	Cladosiphon	Ochrophytes	PX		0	1		1	1	#VALUE!	1	1	0	0	0	1	0	1		1		76.9208	158.745	25.9208	25.9208	129.071	61.1249	79.8539	60.1487	34.0458	12.4202	#REF!	#REF!	#NUM!	105.252	57.9208	-1	-1	-1	24.2147	-1	-1	-1	-1	-1	-1	37.2076	17.2676	9.1549
1kp	Cladrastis_lutea	Cannon 0004	N/A	N/A	N/A	Cladrastis	Plants	Core_Eudicots_Rosids		0	0		0	0	#VALUE!	0	0	0	0	0	0	0	0		0		123.523	161.328	-1	-1	-1	-1	-1	-1	-1	-1	#REF!	#REF!	-1	-1	-1	-1	-1	-1	-1	-1	-1	-1	-1	-1	-1	-1	-1	-1
1kp	Claopodium_rostratum	Rothfels 4123 (DUKE	N/A	N/A	N/A	Claopodium	Plants	Mosses		0	0		0	0	#VALUE!	0	0	0	0	0	0	0	0		0		-1	-1	-1	-1	-1	-1	-1	-1	-1	-1	#REF!	#REF!	-1	-1	-1	-1	-1	-1	-1	-1	-1	-1	-1	-1	-1	-1	-1	-1
1kp	Cleome_gynandra	0	N/A	N/A	N/A	Cleome	Plants	Core_Eudicots_Rosids		0	0		0	0	#VALUE!	0	0	0	0	0	0	0	0		0		111.959	161.638	-1	-1	-1	-1	-1	-1	-1	-1	#REF!	#REF!	-1	-1	-1	-1	-1	-1	-1	-1	-1	-1	-1	-1	-1	-1	-1	-1
1kp	Cleome_violacea	PPE_2012_1000_0004 (UMO	N/A	N/A	N/A	Cleome	Plants	Core_Eudicots_Rosids		0	0		0	0	#VALUE!	0	0	0	0	0	0	0	0		0		-1	-1	-1	-1	-1	-1	-1	-1	-1	-1	#REF!	#REF!	-1	-1	-1	-1	-1	-1	-1	-1	-1	-1	-1	-1	-1	-1	-1	-1
1kp	Cleome_violaceae	Cleome_violaceae	N/A	N/A	N/A	Cleome	Plants	Core_Eudicots_Rosids		0	0		0	0	#VALUE!	0	0	0	0	0	0	0	2		0		127.638	165.06	-1	-1	-1	-1	-1	-1	-1	-1	#REF!	#REF!	-1	-1	-1	-1	-1	-1	-1	-1	-1	-1	-1	-1	-1	36.9208	14.585	14.2007
1kp	Cleome_viscosa	in preparation	N/A	N/A	N/A	Cleome	Plants	Core_Eudicots_Rosids		0	0		0	0	#VALUE!	0	0	0	0	0	0	0	0		0		127.854	157.585	-1	-1	-1	-1	-1	-1	-1	-1	#REF!	#REF!	-1	-1	-1	-1	-1	-1	-1	-1	-1	-1	-1	-1	-1	-1	-1	-1
1kp	Climacium_dendroides	AL603 (UPS	N/A	N/A	N/A	Climacium	Plants	Mosses		1	0		0	0	#VALUE!	0	0	0	0	0	0	0	0		1		127.066	157.161	-1	-1	-1	-1	-1	-1	-1	-1	#REF!	#REF!	-1	-1	-1	-1	-1	-1	-1	-1	-1	-1	-1	-1	-1	-1	-1	-1
1kp	Closterium_lunula	M2156	Dahlem, Eifel, Germany	50.3867	6.57417	Closterium	Streptophytes	Zygnematophytes		0	0		1	0	#VALUE!	0	0	0	0	0	0	0	0		0		-1	-1	-1	-1	-1	-1	56.7696	15.9586	-1	-1	#REF!	#REF!	-1	-1	-1	-1	9.3098	-1	-1	-1	-1	-1	-1	-1	-1	-1	-1	-1
1kp	coccoid_prasinophyte	NBRC 102842	International waters, Pacific Ocean	11.06	135.04	coccoid_prasinophyte	Chlorophytes	Palmophyllophyceae		0	0		1	1	#VALUE!	0	0	0	1	0	0	0	1		0		-1	-1	-1	-1	-1	-1	-1	28.2757	-1	15.3872	#REF!	#REF!	-1	-1	53.6778	-1	23.699	-1	-1	-1	-1	-1	-1	-1	-1	34.0044	13.2757	11.4685
MMETSP	Coccolithus_pelagicus_ssp_braarudi	RCC1198	Marine	50.033	4.366	Coccolithus	Haptophytes	Coccolithales_Syracosphaerales		0	1		0	1	#VALUE!	1	1	1	1	0	0	0	0		1		-1	-1	13.6383	21.8861	110.18	52.585	71.9586	-1	-1	-1	#REF!	#REF!	3.38722	45.2291	57.5229	12	9.11351	-1	-1	-1	-1	-1	-1	-1	-1	-1	-1	-1
1kp	Coccomyxa_pringsheimii	SAG 216_7	Finland: freshwater; phycobiont of lichen Botrydina vulgaris	#N-A	#N-A	Coccomyxa	Chlorophytes	UTC		2	0		0	0	#VALUE!	0	0	1	0	0	0	0	0		2		88.6778	126.244	-1	-1	-1	-1	-1	-1	-1	-1	#REF!	#REF!	-1	-1	-1	7.24413	-1	-1	-1	-1	-1	-1	-1	-1	-1	7.07572	1.14874	9.60206
Genome	Coccomyxa_subellipsoidea	Coccomyxa_subellipsoidea	Marble Point Antarctica ; dried algal peat	-77.4333	163.833	Coccomyxa	Chlorophytes	UTC		0	0		0	0	#VALUE!	0	0	1	0	0	0	0	0		0		-1	-1	-1	-1	-1	-1	-1	-1	-1	-1	#REF!	#REF!	-1	-1	-1	7.82391	-1	-1	-1	-1	-1	-1	-1	-1	-1	-1	-1	-1
1kp	Cocculus_laurifolius	Soltis and Miles 2837	N/A	N/A	N/A	Cocculus	Plants	Basalmost_angiosperms		0	0		0	0	#VALUE!	0	0	0	0	0	0	0	0		0		57.4815	117.387	-1	-1	-1	-1	-1	-1	-1	-1	#REF!	#REF!	-1	-1	-1	-1	-1	-1	-1	-1	-1	-1	-1	-1	-1	-1	-1	-1
1kp	Cochlearea_officinalis	Cochlearea_officinalis	N/A	N/A	N/A	Cochlearea	Plants	Core_Eudicots		0	0		0	0	#VALUE!	0	0	0	0	0	0	0	0		0		64.3279	158.658	-1	-1	-1	-1	-1	-1	-1	-1	#REF!	#REF!	-1	-1	-1	-1	-1	-1	-1	-1	-1	-1	-1	-1	-1	-1	-1	-1
1kp	Cochlearia_officinalis	CheesemanUIUC010	N/A	N/A	N/A	Cochlearia	Plants	Core_Eudicots_Rosids		0	0		0	0	#VALUE!	0	0	0	0	0	0	0	0		0		-1	-1	-1	-1	-1	-1	-1	-1	-1	-1	#REF!	#REF!	-1	-1	-1	-1	-1	-1	-1	-1	-1	-1	-1	-1	-1	-1	-1	-1
1kp	Cocos_nucifera	Chase 34489 K	N/A	N/A	N/A	Cocos	Plants	Monocots_Commelinids		0	0		0	0	#VALUE!	0	0	0	0	0	0	0	0		0		-1	-1	-1	-1	-1	-1	-1	-1	-1	-1	#REF!	#REF!	-1	-1	-1	-1	55.8861	-1	5.25181	6.11919	1.76955	6.4318	3.95861	3.22185	2.03621	7.76955	2.65758	13.1612
1kp	Codariocalyx_motorius	Stewart and Peng	N/A	N/A	N/A	Codariocalyx	Plants	Core_Eudicots_Rosids		0	0		0	0	#VALUE!	0	0	0	0	0	0	0	0		0		125.602	160.187	-1	-1	-1	-1	-1	-1	-1	-1	#REF!	#REF!	-1	-1	-1	-1	-1	-1	-1	-1	-1	-1	-1	-1	-1	-1	-1	-1
1kp	Codium_fragile	KU 654	Marine	#N/A	#N/A	Codium	Chlorophytes	UTC		1	0		1	0	#VALUE!	0	0	0	0	0	0	0	1		1		88.5229	147.658	-1	-1	-1	-1	-1	21.9586	51.7447	14.5229	#REF!	#REF!	-1	-1	-1	-1	-1	-1	-1	-1	-1	-1	-1	-1	-1	33.7696	13.5229	11.7959
1kp	Colchicum_autumnale	132707 (ALTA	N/A	N/A	N/A	Colchicum	Plants	Monocots		0	0		0	0	#VALUE!	0	0	0	0	0	0	0	0		0		98.8539	57.8239	-1	-1	-1	-1	-1	-1	-1	-1	#REF!	#REF!	-1	-1	-1	-1	-1	-1	-1	-1	-1	-1	-1	-1	-1	-1	-1	-1
1kp	Coleochaete_irregularis	UTEX LB 2790	Oneida Co., Wisconsin, USA; Lake Tomohawk	45.5042	-88.4068	Coleochaete	Streptophytes	Coleochaetes		0	1		1	1	#VALUE!	0	0	0	1	0	0	0	0		1		-1	-1	16.9208	22.8539	118.959	59.0223	76.6778	24.4089	49.9586	14.7959	#REF!	#REF!	-1	-1	60.1675	-1	35.301	-1	-1	-1	-1	-1	-1	-1	-1	-1	-1	-1
1kp	Coleochaete_scutata	SAG 110.80M / M 1311	Freshwater: united kingdom	#N/A	#N/A	Coleochaete	Streptophytes	Coleochaetes		0	1		1	1	#VALUE!	0	0	0	1	0	0	0	0		1		35.2147	140.796	16.6576	23.041	117.77	58.8861	76.2076	29.3372	22.4685	14.7959	#REF!	#REF!	-1	-1	58.301	-1	36.2147	-1	-1	-1	-1	-1	-1	-1	-1	-1	-1	-1
1kp	Colpomenia_sinuosa	Tao Liu 2012020101	N/A	N/A	N/A	Colpomenia	Ochrophytes	PX		1	1		0	0	#VALUE!	0	0	0	1	0	0	0	0		2		37.9208	70.0915	17.699	24.6021	114.854	53.5528	70.8539	-1	-1	-1	#REF!	#REF!	-1	-1	-1	-1	22.5528	-1	-1	-1	-1	-1	-1	-1	-1	6	1.20066	8.85387
MMETSP	Compsopogon_coeruleus	SAG 36.94	Marine	30.3433	-90.0579	Compsopogon	Proteorhodophytina	Compsopogonophytes		0	1		0	1	#VALUE!	0	1	0	0	0	0	0	0		1		-1	-1	20.1367	25.4685	113.495	55.284	36.3372	-1	-1	-1	#REF!	#REF!	199.495	-1	41.1805	-1	-1	-1	-1	-1	-1	-1	-1	-1	-1	-1	-1	-1
1kp	Conocephalum_conicum	Pokorny NC18 (DUKE	N/A	N/A	N/A	Conocephalum	Plants	Liverworts		1	0		0	1	#VALUE!	0	0	0	0	0	1	0	0		1		124.638	156.155	-1	-1	-1	-1	-1	-1	-1	-1	#REF!	#REF!	-1	-1	57.6198	-1	-1	-1	6.06048	-1	-1	-1	-1	-1	-1	-1	-1	-1
1kp	Conopholis_americana	in preparation	N/A	N/A	N/A	Conopholis	Plants	Core_Eudicots_Asterids		0	0		0	0	#VALUE!	0	0	0	0	0	0	0	0		0		125.161	161.187	-1	-1	-1	-1	-1	-1	-1	-1	#REF!	#REF!	-1	-1	-1	-1	-1	-1	-1	-1	-1	-1	-1	-1	-1	-1	-1	-1
1kp	Convolvulus_arvensis	Stewart and Burris	N/A	N/A	N/A	Convolvulus	Plants	Core_Eudicots_Asterids		0	0		0	0	#VALUE!	0	0	0	0	0	0	0	0		0		51.2218	107.328	-1	-1	-1	-1	-1	-1	-1	-1	#REF!	#REF!	-1	-1	-1	-1	-1	-1	-1	-1	-1	-1	-1	-1	-1	-1	-1	-1
1kp	Conyza_canadensis	Stewart and Peng	N/A	N/A	N/A	Conyza	Plants	Core_Eudicots_Asterids		0	0		0	0	#VALUE!	0	0	0	0	0	0	0	0		0		-1	-1	-1	-1	-1	-1	-1	-1	-1	-1	#REF!	#REF!	-1	-1	-1	-1	-1	-1	-1	-1	-1	-1	-1	-1	-1	-1	-1	-1
1kp	Conzya_canadensis	Conzya_canadensis	N/A	N/A	N/A	Conzya	Plants	Basal_Eudicots		0	0		0	0	#VALUE!	0	0	0	0	0	0	0	0		0		5.01773	105.409	-1	-1	-1	-1	-1	-1	-1	-1	#REF!	#REF!	-1	-1	-1	-1	-1	-1	-1	-1	-1	-1	-1	-1	-1	-1	-1	-1
1kp	Copaifera_officianalis	Copaifera_officianalis	N/A	N/A	N/A	Copaifera	Plants	Core_Eudicots_Rosids		0	0		0	0	#VALUE!	0	0	0	0	0	0	0	0		0		124.509	163.658	-1	-1	-1	-1	-1	-1	-1	-1	#REF!	#REF!	-1	-1	-1	-1	-1	-1	-1	-1	-1	-1	-1	-1	-1	-1	-1	-1
1kp	Copaifera_officinalis	Stewart and Burris	N/A	N/A	N/A	Copaifera	Plants	Core_Eudicots_Rosids		0	0		0	0	#VALUE!	0	0	0	0	0	0	0	0		0		-1	-1	-1	-1	-1	-1	-1	-1	-1	-1	#REF!	#REF!	-1	-1	-1	-1	-1	-1	-1	-1	-1	-1	-1	-1	-1	-1	-1	-1
MMETSP	Corethron_hystrix	CCMP308	Marine	58.5	0.32	Corethron	Diatoms	Corethron		1	2		2	2	#VALUE!	1	1	0	2	0	0	0	0		3		78.0088	130.62	18.5686	22.7447	108.237	94.3665	137.523	18.699	23.7696	14.0315	#REF!	#REF!	165	52.3872	45.5229	-1	11.3188	-1	-1	-1	-1	-1	-1	-1	-1	-1	-1	-1
MMETSP	Corethron_pennatum	L29A3	Marine	-47.3333	-15.65	Corethron	Diatoms	Corethron		1	1		1	3	#VALUE!	0	0	0	1	0	0	0	0		2		86.4089	139.824	17.5086	22.7959	109.201	44.6021	61.9586	26	17.4202	12.041	#REF!	#REF!	-1	-1	69.699	-1	17.2291	-1	-1	-1	-1	-1	-1	-1	-1	-1	-1	-1
1kp	Coriaria_nepalensis	Chase 33161 K	N/A	N/A	N/A	Coriaria	Plants	Core_Eudicots_Rosids		0	0		0	0	#VALUE!	0	0	0	0	0	0	0	0		0		94.0315	157.886	-1	-1	-1	-1	-1	-1	-1	-1	#REF!	#REF!	-1	-1	-1	-1	-1	-1	-1	-1	-1	-1	-1	-1	-1	-1	-1	-1
Other transcriptome	Cornospumella_fuschlensis_AR4D6	AR4D6	Fuschler Ache, Austria	47.8292	13.3003	Cornospumella	Ochrophytes	SC		0	1		0	2	#VALUE!	1	0	0	1	0	0	0	0		1		-1	-1	18.6778	24.6198	111.119	47.6576	68.2924	-1	-1	-1	#REF!	#REF!	217.569	50.5686	56.7447	-1	27.1308	-1	-1	-1	-1	-1	-1	-1	-1	-1	-1	-1
1kp	Cornus_florida	Soltis and Miles 2781	N/A	N/A	N/A	Cornus	Plants	Core_Eudicots_Asterids		0	0		0	0	#VALUE!	0	0	0	0	0	0	0	0		0		-1	-1	-1	-1	-1	-1	-1	-1	-1	-1	#REF!	#REF!	-1	-1	-1	-1	-1	-1	-1	-1	-1	-1	-1	-1	-1	-1	-1	-1
1kp	Cornus_floridana	Cornus_floridana	N/A	N/A	N/A	Cornus	Plants	Core_Eudicots_Asterids		0	0		0	0	#VALUE!	0	0	0	0	0	0	0	0		0		127.62	163.155	-1	-1	-1	-1	-1	-1	-1	-1	#REF!	#REF!	-1	-1	-1	-1	-1	-1	-1	-1	-1	-1	-1	-1	-1	-1	-1	-1
1kp	Corokia_cotoneaster	JLM2013_30 (GA	N/A	N/A	N/A	Corokia	Plants	Core_Eudicots_Asterids		0	0		0	0	#VALUE!	0	0	0	0	0	0	0	0		0		87.3468	161.745	-1	-1	-1	-1	-1	-1	-1	-1	#REF!	#REF!	-1	-1	-1	-1	-1	-1	-1	-1	-1	-1	-1	-1	-1	-1	-1	-1
1kp	Corydalis_linstowiana	Chase 34442 K	N/A	N/A	N/A	Corydalis	Plants	Basalmost_angiosperms		0	0		0	0	#VALUE!	0	0	0	0	0	0	0	0		0		127.77	160.886	-1	-1	-1	-1	-1	-1	-1	-1	#REF!	#REF!	-1	-1	-1	-1	-1	-1	-1	-1	-1	-1	-1	-1	-1	-1	-1	-1
MMETSP	Coscinodiscus_wailesii	CCMP2513	Marine	31.4322	-80.358	Coscinodiscus	Diatoms	Coscinodiscophytes_Rhizosoleniaceae		0	1		0	1	#VALUE!	0	1	0	1	0	0	0	0		1		-1	-1	17.5528	24.4815	109.854	46.1427	64.7447	22.9208	8.74473	9.46852	#REF!	#REF!	209.569	37.0706	39.9586	-1	24.4815	-1	-1	-1	-1	-1	-1	-1	-1	-1	-1	-1
1kp	Cosmarium_broomei	M 2075_1 / CCAC 0143	Germany, Harz; Morgensternweg near Braunlage, temporary puddle. Freshwater	51.7401	10.6551	Cosmarium	Streptophytes	Zygnematophytes		0	0		0	1	#VALUE!	0	0	0	0	0	0	0	0		0		-1	-1	-1	-1	-1	-1	-1	-1	17.4559	-1	#REF!	#REF!	-1	-1	52.4815	-1	-1	-1	-1	-1	-1	-1	-1	-1	-1	-1	-1	-1
1kp	Cosmarium_granatum	CCAC 0137 / M2127_1	Germany, Harz; Brocken, temporary puddle. Freshwater.	51.7994	10.5977	Cosmarium	Streptophytes	Zygnematophytes		1	0		1	0	#VALUE!	0	0	0	1	0	0	0	0		1		-1	71.6576	-1	-1	-1	-1	-1	25.2366	-1	10.2366	#REF!	#REF!	-1	-1	-1	-1	17.3372	-1	-1	-1	-1	-1	-1	-1	-1	-1	-1	-1
1kp	Cosmarium_ochthodes	M1384	Greenland, Lake Ferguson	66.9694	-50.6769	Cosmarium	Streptophytes	Zygnematophytes		0	2		0	3	#VALUE!	0	0	0	2	0	0	0	0		2		-1	-1	-1	-1	-1	57.3279	75.5376	-1	-1	18.5229	#REF!	#REF!	-1	-1	54.9208	-1	29.4318	-1	-1	-1	-1	-1	-1	-1	-1	-1	-1	-1
1kp	Cosmarium_subtumidum	M3067	Czech Republic, Doksy, pit bog area at the SE corner of the lake Machovo jezero (Velky Rybnik). Freshwater.	50.5729	14.6544	Cosmarium	Streptophytes	Zygnematophytes		0	1		1	1	#VALUE!	0	0	0	1	0	0	0	0		1		3.42022	45.9586	18.2366	23.6778	120.328	59.0506	75.3979	19.7212	7.11351	-1	#REF!	#REF!	-1	-1	46.4437	-1	31.3979	-1	-1	-1	-1	-1	-1	-1	-1	-1	-1	-1
1kp	Cosmarium_tinctum	M2301	Russia, in the vicinity of Vladivostok. Freshwater.	43.2066	131.979	Cosmarium	Streptophytes	Zygnematophytes		1	1		0	1	#VALUE!	0	0	0	1	0	0	0	0		2		51.5229	77.9208	18.2757	23.5686	122.367	56.8861	76.0757	-1	21.1135	18.301	#REF!	#REF!	-1	-1	45.4202	-1	29.8861	-1	-1	-1	-1	-1	-1	-1	-1	-1	-1	-1
1kp	Cosmocladium_cf_constrictum	ASW 07118 / M1361	Freshwater	#N/A	#N/A	Cosmocladium	Streptophytes	Zygnematophytes		0	1		1	1	#VALUE!	0	0	0	1	0	0	0	0		1		-1	-1	19.3188	23.9586	120.292	58.7212	70.3279	22.0269	34.8239	16.5528	#REF!	#REF!	-1	-1	55.6576	-1	30.2291	-1	-1	-1	-1	-1	-1	-1	-1	-1	-1	-1
1kp	Cotoneaster_transcaucasicus	Chase 38779	N/A	N/A	N/A	Cotoneaster	Plants	Core_Eudicots_Rosids		0	0		0	0	#VALUE!	0	0	0	0	0	0	0	0		0		5.48149	110.62	-1	-1	-1	-1	-1	-1	-1	-1	#REF!	#REF!	-1	-1	-1	-1	-1	-1	-1	-1	-1	-1	-1	-1	-1	-1	-1	-1
MMETSP	Craspedostauros_australis	CCMP3328	Marine	-38.45	145.333	Craspedostauros	Diatoms	Raphid_pen		0	1		0	1	#VALUE!	0	0	0	1	0	0	0	0		1		-1	-1	-1	1.25181	51.8539	13.4437	68.1079	-1	10.5086	14.1427	#REF!	#REF!	-1	-1	52.301	-1	23.4559	-1	-1	-1	-1	-1	-1	-1	-1	-1	-1	-1
1kp	Crassula_perforata	Soltis and Miles 2809	N/A	N/A	N/A	Crassula	Plants	Core_Eudicots		0	0		0	0	#VALUE!	0	0	0	0	0	0	0	0		0		126.409	163.444	-1	-1	-1	-1	-1	-1	-1	-1	#REF!	#REF!	-1	-1	-1	-1	-1	-1	-1	-1	-1	-1	-1	-1	-1	-1	-1	-1
1kp	Crepidomanes_venosum	D.O. Burge 1382 (NSW Pending	N/A	N/A	N/A	Crepidomanes	Plants	Leptosporangiate_Monilophytes		0	0		0	0	#VALUE!	0	0	0	0	0	0	0	0		0		1.74473	77.3279	-1	-1	-1	-1	-1	-1	-1	-1	#REF!	#REF!	-1	-1	-1	-1	-1	-1	-1	-1	-1	-1	-1	-1	-1	-1	-1	-1
1kp	Crossopetalum_rhacoma	Soltis and Miles 2947	N/A	N/A	N/A	Crossopetalum	Plants	Core_Eudicots_Rosids		0	0		0	0	#VALUE!	0	0	0	0	0	0	0	0		0		46.5086	132.569	-1	-1	-1	-1	-1	-1	-1	-1	#REF!	#REF!	-1	-1	-1	-1	-1	-1	-1	-1	-1	-1	-1	-1	-1	-1	-1	-1
1kp	Croton_tiglium	Wang 2146 (TAI	N/A	N/A	N/A	Croton	Plants	Core_Eudicots_Rosids		0	0		0	0	#VALUE!	0	0	0	0	0	0	0	0		0		126.721	162.456	-1	-1	-1	-1	-1	-1	-1	-1	#REF!	#REF!	-1	-1	-1	-1	-1	-1	-1	-1	-1	-1	-1	-1	-1	-1	-1	-1
MMETSP	Crustomastix_stigmata	CCMP3273	Marine	40.9	14.15	Crustomastix	Chlorophytes	Monomastix_Dolichomastix		0	1		1	1	#VALUE!	0	0	0	1	0	0	0	1		1		-1	-1	18.7447	22.9208	117.678	57.1192	72.7959	37.1249	-1	-1	#REF!	#REF!	-1	-1	55.7959	-1	26.1739	-1	-1	-1	-1	-1	-1	-1	-1	37.9586	15.3565	10.6383
MMETSP	Crypthecodinium_cohnii_Seligo	Seligo	United States; Massachusetts; Woods Hole	41,524552	-70.678	Crypthecodinium	Alveolates	Dinos_Peridiniales		0	2		0	0	#VALUE!	0	0	1	0	1	1	0	0		2		-1	-1	18.0044	22.9586	102.114	40.6576	70.3565	-1	-1	-1	#REF!	#REF!	-1	-1	-1	18.8239	18.3565	18.6021	9.33724	-1	-1	-1	-1	-1	-1	-1	-1	-1
1kp	Cryptogramma_acrostichoides	Rothfels 4060.2 (DUKE	N/A	N/A	N/A	Cryptogramma	Plants	Leptosporangiate_Monilophytes		0	0		0	0	#VALUE!	0	0	0	0	0	0	0	0		0		125.538	157.387	-1	-1	-1	-1	-1	-1	-1	-1	#REF!	#REF!	-1	-1	-1	-1	-1	-1	-1	-1	-1	-1	-1	-1	-1	-1	-1	-1
1kp	Cryptomeria_japonica	132702 (ALTA	N/A	N/A	N/A	Cryptomeria	Plants	Conifers		3	0		0	0	#VALUE!	0	0	0	0	0	0	0	0		3		128	163.036	-1	-1	-1	-1	-1	-1	-1	-1	#REF!	#REF!	-1	-1	-1	-1	-1	-1	-1	-1	-1	-1	-1	-1	-1	-1	-1	-1
1kp	Cryptomonas_curvata	CCAC 0006 / M0420	England, Cornwall, Trenant. Freshwater.	50.4888	-4.53471	Cryptomonas	Cryptomonads	Cryptomonadaceae		0	2		0	2	#VALUE!	3	1	0	1	0	0	0	1		2		-1	-1	16.5528	23.4949	119.409	51.6198	78.4685	21.1805	-1	-1	#REF!	#REF!	226.337	75.6383	56.8539	-1	8.40894	-1	-1	-1	-1	-1	-1	-1	-1	39.3279	17.6198	10.7696
MMETSP	Cryptomonas_paramecium	CCAP977/2a	Marine	#N/A	#N/A	Cryptomonas	Cryptomonads	Cryptomonadaceae		0	1		0	1	#VALUE!	3	1	0	2	0	0	0	1		1		104.921	143.886	16.8539	22.9586	119.824	50.2441	77.5229	9.00436	28.8861	15.0132	#REF!	#REF!	229.658	85.699	57.0862	-1	10.4815	-1	-1	-1	-1	-1	-1	-1	-1	37.1192	15.8539	10.9208
1kp	Culcita_macrocarpa	RBGE accession 19922977 F (pending	N/A	N/A	N/A	Culcita	Plants	Leptosporangiate_Monilophytes		0	0		0	0	#VALUE!	0	0	0	0	0	0	0	0		0		126.959	156.796	-1	-1	-1	-1	-1	-1	-1	-1	#REF!	#REF!	-1	-1	-1	-1	-1	-1	-1	-1	-1	-1	-1	-1	-1	-1	-1	-1
1kp	Cunninghamia_lanceolata	B.C. Zhuang & C. Gallant bg109_30069 (UBC	N/A	N/A	N/A	Cunninghamia	Plants	Conifers		5	0		0	0	#VALUE!	0	0	0	0	0	0	0	0		5		128.208	163.854	-1	-1	-1	-1	-1	-1	-1	-1	#REF!	#REF!	-1	-1	-1	-1	-1	-1	-1	-1	-1	-1	-1	-1	-1	-1	-1	-1
1kp	Cunonia_capensis	T. McLellan (J	N/A	N/A	N/A	Cunonia	Plants	Core_Eudicots_Rosids		0	0		0	0	#VALUE!	0	0	0	0	0	0	0	0		0		125.638	162.06	-1	-1	-1	-1	-1	-1	-1	-1	#REF!	#REF!	-1	-1	-1	-1	-1	-1	-1	-1	-1	-1	-1	-1	-1	-1	-1	-1
1kp	Cupressus_dupreziana	JLM2013_33 (GA	N/A	N/A	N/A	Cupressus	Plants	Conifers		3	0		0	0	#VALUE!	0	0	0	0	0	0	0	0		3		128.071	164.102	-1	-1	-1	-1	-1	-1	-1	-1	#REF!	#REF!	-1	-1	-1	-1	-1	-1	-1	-1	-1	-1	-1	-1	-1	-1	-1	-1
1kp	Curculigo_sp	JCP_2012_1000_0008 (UMO	N/A	N/A	N/A	Curculigo	Plants	Monocots		2	0		0	0	#VALUE!	0	0	0	0	0	0	0	0		2		127.237	165.137	-1	-1	-1	-1	-1	-1	-1	-1	#REF!	#REF!	-1	-1	-1	-1	-1	-1	-1	-1	-1	-1	-1	-1	-1	-1	-1	-1
1kp	Curcuma_longa	Soltis and Miles 2933	N/A	N/A	N/A	Curcuma	Plants	Monocots_Commelinids		0	0		0	0	#VALUE!	0	0	0	0	0	0	0	0		0		-1	-1	-1	-1	-1	-1	-1	-1	-1	-1	#REF!	#REF!	-1	-1	-1	-1	-1	-1	-1	-1	-1	-1	-1	-1	-1	-1	-1	-1
1kp	Curcuma_olena	Curcuma_olena	N/A	N/A	N/A	Curcuma	Plants	Monocots_Commelinids		3	0		0	0	#VALUE!	0	0	0	0	0	0	0	0		3		46.4815	159.125	-1	-1	-1	-1	-1	-1	-1	-1	#REF!	#REF!	-1	-1	-1	-1	-1	-1	-1	-1	-1	-1	-1	-1	-1	5.85387	3.79588	10.0506
1kp	Curtisia_dentata	T. McLellan (J	N/A	N/A	N/A	Curtisia	Plants	Core_Eudicots_Asterids		1	0		0	0	#VALUE!	0	0	0	0	0	0	0	0		1		-1	48.2676	-1	-1	-1	-1	-1	-1	-1	-1	#REF!	#REF!	-1	-1	-1	-1	-1	-1	-1	-1	-1	-1	-1	-1	-1	9.22915	4.08092	10.9586
1kp	Cuscuta_pentagona	in preparation	N/A	N/A	N/A	Cuscuta	Plants	Core_Eudicots_Asterids		0	0		0	0	#VALUE!	0	0	0	0	0	0	0	0		0		-1	-1	-1	-1	-1	-1	-1	-1	-1	-1	#REF!	#REF!	-1	-1	-1	-1	-1	-1	-1	-1	-1	-1	-1	-1	-1	-1	-1	-1
1kp	Cuscuta_pentagonia	Cuscuta_pentagonia	N/A	N/A	N/A	Cuscuta	Plants	Core_Eudicots_Asterids		2	0		0	0	#VALUE!	0	0	0	0	0	0	0	0		2		125.721	162.066	-1	-1	-1	-1	-1	-1	-1	-1	#REF!	#REF!	-1	-1	-1	-1	-1	-1	-1	-1	-1	-1	-1	-1	-1	-1	-1	-1
1kp	Cyanastrum_cordifolium	JCP_2012_1000_0015 (UMO	N/A	N/A	N/A	Cyanastrum	Plants	Monocots		2	0		0	0	#VALUE!	0	0	0	0	0	0	0	0		2		114	162.194	-1	-1	-1	-1	-1	-1	-1	-1	#REF!	#REF!	-1	-1	-1	-1	-1	-1	-1	-1	-1	-1	-1	-1	-1	-1	-1	-1
1kp	Cyanella_orchidiformis	JCP_2012_1000_0014 (UMO	N/A	N/A	N/A	Cyanella	Plants	Monocots		0	0		0	0	#VALUE!	0	0	0	0	0	0	0	0		0		-1	-1	-1	-1	-1	-1	-1	-1	-1	-1	#REF!	#REF!	-1	-1	-1	-1	-1	-1	-1	-1	-1	-1	-1	-1	-1	-1	-1	-1
1kp	Cyanella_orchidofromis	Cyanella_orchidofromis	N/A	N/A	N/A	Cyanella	Plants	Monocots		2	0		0	0	#VALUE!	0	0	0	0	0	0	0	0		2		128.42	163	-1	-1	-1	-1	-1	-1	-1	-1	#REF!	#REF!	-1	-1	-1	-1	-1	-1	-1	-1	-1	-1	-1	-1	-1	-1	-1	-1
Genome	Cyanidioschyzon_merolae	10D	Hot spring; Italy; Sardinia	40.85	14.28	Cyanidioschyzon	Cyanidiales	x		1	0		0	0	#VALUE!	0	0	0	0	0	0	0	0		1		129.347	159.481	-1	-1	-1	-1	-1	-1	-1	-1	#REF!	#REF!	-1	-1	-1	-1	-1	-1	3.22185	-1	-1	-1	-1	-1	-1	-1	-1	-1
Genome	Cyanophora_paradoxa	UTEX LB 555	N/A	52.2	0.12	CYANOPHORA	Glaucophytes	x		0	2		3	2	#VALUE!	1	1	0	0	0	0	0	0		2		-1	-1	18.6778	22.6778	117.066	53.6021	79.1249	57.0506	47.1367	14.8861	#REF!	#REF!	217.796	56.3768	57.0458	-1	-1	-1	-1	-1	-1	-1	-1	-1	-1	36.0315	11.7696	12.1192
1kp	Cyanophora_paradoxa_CCAC_0074_M0763	CCAC 0074 / M0763	Freshwater	#N/A	#N/A	Cyanophora	Glaucophytes	x		0	0		1	1	#VALUE!	0	0	0	0	0	0	0	0		0		-1	-1	-1	-1	-1	-1	-1	20.7212	47.1427	15.0506	#REF!	#REF!	-1	-1	57.0458	-1	-1	-1	-1	-1	-1	-1	-1	-1	-1	-1	-1	-1
1kp	Cyanophora_paradoxa_CCAC_0091_M0507_1	SAG 45.84	Germany, Erlangen; soil from	49.6373	10.984	Cyanophora	Glaucophytes	x		0	0		1	0	#VALUE!	0	0	0	0	0	0	0	0		0		-1	-1	-1	-1	-1	-1	-1	24.5376	-1	-1	#REF!	#REF!	-1	-1	51.4437	-1	12.3372	-1	-1	-1	-1	-1	-1	-1	-1	-1	-1	-1
1kp	Cyanoptyche_gloeocystis	SAG 34.90	#Wiener Prater Park, Mauthner Wasser (= locus classicus Geitler 1959), epiphyte on Hippuris vulgaris and Utricularia minor, together with Gloechaete wittrockiana, Glaucocystis nostochinearum and Gymnodinium aeruginosum	48.2097	16.4028	Cyanoptyche	Glaucophytes	x		0	1		0	0	#VALUE!	0	1	0	0	0	0	0	0		1		-1	-1	-1	-1	-1	34.2596	80.6576	31.1308	51.8861	17.5686	#REF!	#REF!	179.538	-1	-1	-1	-1	-1	-1	-1	-1	-1	-1	-1	-1	37.2076	14.3468	15.0915
1kp	Cyathea_Alsophila_spinulosa	in preparation	N/A	N/A	N/A	Cyathea	Plants	Leptosporangiate_Monilophytes		0	0		0	0	#VALUE!	0	0	0	0	0	0	0	0		0		-1	-1	-1	-1	-1	-1	-1	-1	-1	-1	#REF!	#REF!	-1	-1	-1	-1	-1	-1	-1	-1	-1	-1	-1	-1	-1	-1	-1	-1
1kp	Cyathea_spinulosa	Cyathea_spinulosa	N/A	N/A	N/A	Cyathea	Plants	Leptosporangiate_Monilophytes		3	0		0	0	#VALUE!	0	0	0	0	0	0	0	0		3		125.071	157.721	-1	-1	-1	-1	-1	-1	-1	-1	#REF!	#REF!	-1	-1	-1	-1	-1	-1	-1	-1	-1	-1	-1	-1	-1	-1	-1	-1
1kp	Cycas_micholitzii	in preparation	N/A	N/A	N/A	Cycas	Plants	Cycadales		0	0		0	0	#VALUE!	0	0	0	0	0	0	0	0		0		-1	-1	-1	-1	-1	-1	-1	-1	-1	-1	#REF!	#REF!	-1	-1	-1	-1	-1	-1	-1	-1	-1	-1	-1	-1	-1	-1	-1	-1
MMETSP	Cyclophora_tenuis	ECT3854	Marine	21.514	-157.836	Cyclophora	Diatoms	Araphid_pen		0	0		1	0	#VALUE!	0	1	0	0	0	0	0	0		0		-1	-1	15.8539	19.2076	108.509	-1	-1	17.2518	26.4437	14.9208	#REF!	#REF!	41.9208	5.20761	-1	-1	10.1487	-1	-1	-1	-1	-1	-1	-1	-1	-1	-1	-1
MMETSP	Cyclotella_meneghiniana	CCMP338	Marine	43.8442	-69.641	Cyclotella	Diatoms	Thalassiosirales_Lithodesmids		0	1		2	1	#VALUE!	1	1	0	1	0	0	1	0		1		-1	-1	18.1367	24.7959	108.387	49.0506	69.2007	24.041	25	10.6021	#REF!	#REF!	204.481	78.8239	54.2441	-1	24.8239	-1	-1	45.3188	39.0706	38.1487	43.3468	24.0809	40.699	-1	-1	-1
1kp	Cylindrocapsa_geminella	SAG 3.87	Netherlands, Overijssel, ditch in the lake district in NW	52.6797	6,030006	Cylindrocapsa	Chlorophytes	UTC		0	2		2	1	#VALUE!	0	0	0	0	0	0	0	1		2		-1	-1	-1	-1	-1	53.5086	79.9208	24.4815	-1	-1	#REF!	#REF!	-1	-1	56.7212	-1	5.82391	-1	-1	-1	-1	-1	-1	-1	-1	34.9586	10.9586	13.4559
1kp	Cylindrocystis_brebissonii	M2213	Germany, Eifel; Tondorf, near "Haus Nikolaus". Freshwater.	50.4732	6.7149	Cylindrocystis	Streptophytes	Zygnematophytes		1	3		4	4	#VALUE!	0	0	0	1	0	0	0	0		4		122.114	148.959	18.8539	24.4815	119.161	58.6021	79.5229	25.4559	55.0555	17.2366	#REF!	#REF!	-1	-1	59.4318	4.34679	27.699	-1	-1	-1	-1	-1	-1	-1	-1	-1	-1	-1
1kp	Cylindrocystis_cushleckae	M2158	Germany, Eifel. Near Monschau. Freshwater.	50.5639	6.25898	Cylindrocystis	Streptophytes	Zygnematophytes		2	1		1	1	#VALUE!	0	0	0	1	0	0	0	0		3		125.432	153.004	20.2218	23.4949	117.215	56.3372	76.2924	21.5086	50.9586	9.76955	#REF!	#REF!	-1	-1	56.8239	-1	6.67778	-1	7.11351	-1	-1	-1	-1	-1	-1	-1	-1	-1
1kp	Cylindrocystis_sp	M3015	Germany, Ürzig near Mosel. Freshwater.	49.9788	7.0087	Cylindrocystis	Streptophytes	Zygnematophytes		1	1		1	1	#VALUE!	0	0	0	1	0	0	0	0		2		120.745	148.119	17.4685	22.7959	119.137	57.2441	79.9208	14.1487	53.6383	15.4202	#REF!	#REF!	-1	-1	59.2518	4.45593	28.7212	-1	6.88606	-1	-1	-1	-1	-1	-1	-1	-1	-1
MMETSP	Cylindrotheca_closterium	181	Marine	48.75	-3.95	Cylindrotheca	Diatoms	Raphid_pen		0	2		1	1	#VALUE!	1	2	0	1	0	0	0	0		2		-1	-1	19.2924	25.585	107.432	95.3768	136.886	48.8861	25.4202	11.1612	#REF!	#REF!	196.167	75.5376	54.0655	-1	23	-1	-1	-1	-1	-1	-1	-1	-1	-1	-1	-1
1kp	Cymbomonas_sp	M3265	South Africa, Kalk Bay Harbour. Marine.	-34.1286	18.4511	Cymbomonas	Chlorophytes	Pyramimonadales		0	1		0	1	#VALUE!	0	0	0	0	0	0	1	0		1		-1	-1	18.3468	23.6198	114.886	55.7959	75.3665	-1	-1	-1	#REF!	#REF!	-1	-1	60.0915	-1	19.3565	-1	-1	17.0044	7.50864	13.3872	15.2147	11.9586	14.7959	14.0655	7.74473	12.9208
1kp	Cymbopogon_nardus	132708 (ALTA	N/A	N/A	N/A	Cymbopogon	Plants	Monocots_Commelinids		2	0		0	0	#VALUE!	0	0	0	0	0	0	0	0		2		111.276	161.444	-1	-1	-1	-1	-1	-1	-1	-1	#REF!	#REF!	-1	-1	-1	-1	-1	-1	-1	-1	-1	-1	-1	-1	-1	-1	-1	-1
1kp	Cyperus_papyrus	M.K. Deyholos 2016_123	N/A	N/A	N/A	Cyperus	Plants	Monocots_Commelinids		2	0		0	0	#VALUE!	0	0	0	0	0	0	0	0		2		126.42	151.854	-1	-1	-1	-1	-1	-1	-1	-1	#REF!	#REF!	-1	-1	-1	-1	-1	-1	-1	-1	-1	-1	-1	-1	-1	-1	-1	-1
1kp	Cypselea_humifusa	in preparation	N/A	N/A	N/A	Cypselea	Plants	Basalmost_angiosperms		0	0		0	0	#VALUE!	0	0	0	0	0	0	0	0		0		-1	-1	-1	-1	-1	-1	-1	-1	-1	-1	#REF!	#REF!	-1	-1	-1	-1	-1	-1	-1	-1	-1	-1	-1	-1	-1	-1	-1	-1
1kp	Cypselea_humifusum	Cypselea_humifusum	N/A	N/A	N/A	Cypselea	Plants	Core_Eudicots		2	0		0	0	#VALUE!	0	0	0	0	0	0	0	0		2		126	160.602	-1	-1	-1	-1	-1	-1	-1	-1	#REF!	#REF!	-1	-1	-1	-1	-1	-1	-1	-1	-1	-1	-1	-1	-1	-1	-1	-1
1kp	Cyrilla_racemiflora	Soltis and Miles 2923	N/A	N/A	N/A	Cyrilla	Plants	Core_Eudicots_Asterids		2	0		0	0	#VALUE!	0	0	0	0	0	0	0	0		2		117.62	80.301	-1	-1	-1	-1	-1	-1	-1	-1	#REF!	#REF!	-1	-1	-1	-1	-1	-1	-1	-1	-1	-1	-1	-1	-1	-1	-1	-1
1kp	Cystopteris_fragilis	E.M. Sigel 2011_49 (DUKE	N/A	N/A	N/A	Cystopteris	Plants	Leptosporangiate_Monilophytes		5	0		0	0	#VALUE!	0	0	0	0	0	0	0	2		5		122.119	154.796	-1	-1	-1	-1	-1	-1	-1	-1	#REF!	#REF!	-1	-1	-1	-1	-1	-1	-1	-1	-1	-1	-1	-1	-1	37.6198	14.9208	14.5686
1kp	Cystopteris_protrusa	C.J. Rothfels 3842 (DUKE	N/A	N/A	N/A	Cystopteris	Plants	Leptosporangiate_Monilophytes		3	0		0	0	#VALUE!	0	0	0	0	0	0	0	0		3		119.553	155.125	-1	-1	-1	-1	-1	-1	-1	-1	#REF!	#REF!	-1	-1	-1	-1	-1	-1	-1	-1	-1	-1	-1	-1	-1	-1	-1	-1
1kp	Cystopteris_reevesiana	F.W. Li 1213 (DUKE	N/A	N/A	N/A	Cystopteris	Plants	Leptosporangiate_Monilophytes		0	0		0	0	#VALUE!	0	0	0	0	0	0	0	0		0		-1	46.5229	-1	-1	-1	-1	-1	-1	-1	-1	#REF!	#REF!	-1	-1	-1	-1	-1	-1	-1	-1	-1	-1	-1	-1	-1	-1	-1	-1
1kp	Cystopteris_utahensis	Grown from spores from Rink 6566 (DU	N/A	N/A	N/A	Cystopteris	Plants	Leptosporangiate_Monilophytes		3	0		0	0	#VALUE!	0	0	0	0	0	0	0	0		3		36.6198	90	-1	-1	-1	-1	-1	-1	-1	-1	#REF!	#REF!	-1	-1	-1	-1	-1	-1	-1	-1	-1	-1	-1	-1	-1	-1	-1	-1
1kp	Dacrycarpus_compactus	P. Thomas 19643273 (E	N/A	N/A	N/A	Dacrycarpus	Plants	Conifers		2	0		0	0	#VALUE!	0	0	0	0	0	0	0	0		2		122.377	162.602	-1	-1	-1	-1	-1	-1	-1	-1	#REF!	#REF!	-1	-1	-1	-1	-1	-1	-1	-1	-1	-1	-1	-1	-1	-1	-1	-1
1kp	Dacrydium_balansae	JLM2013_34 (GA	N/A	N/A	N/A	Dacrydium	Plants	Conifers		1	0		0	0	#VALUE!	0	0	0	0	0	0	0	0		1		121.444	162.796	-1	-1	-1	-1	-1	-1	-1	-1	#REF!	#REF!	-1	-1	-1	-1	-1	-1	-1	-1	-1	-1	-1	-1	-1	-1	-1	-1
MMETSP	Dactyliosolen_fragilissimus	NA	Marine	41.325	-70.5667	Dactyliosolen	Diatoms	Chaetocerotales		0	1		1	0	#VALUE!	0	1	0	1	0	0	0	0		1		-1	-1	17.9208	22.7696	111	45.7212	67.6198	49.4815	26.3468	8.74473	#REF!	#REF!	59.2596	-1	-1	-1	24.4685	-1	-1	-1	-1	-1	-1	-1	-1	-1	-1	-1
1kp	Daenikera_sp	0	N/A	N/A	N/A	Daenikera	Plants	Core_Eudicots		4	0		0	0	#VALUE!	0	0	0	0	0	0	0	0		4		121.469	161.229	-1	-1	-1	-1	-1	-1	-1	-1	#REF!	#REF!	-1	-1	-1	-1	-1	-1	-1	-1	-1	-1	-1	-1	-1	-1	-1	-1
1kp	Danaea_nodosa	Vasco 879	N/A	N/A	N/A	Danaea	Plants	Eusporangiate_Monilophytes		0	0		0	0	#VALUE!	0	0	0	0	0	0	0	0		0		-1	-1	-1	-1	-1	-1	-1	-1	-1	-1	#REF!	#REF!	-1	-1	-1	-1	-1	-1	-1	-1	-1	-1	-1	-1	-1	-1	-1	-1
1kp	Danaea_sp	Danaea_sp	N/A	N/A	N/A	Danaea	Plants	Eusporangiate_Monilophytes		2	0		0	0	#VALUE!	0	0	0	0	0	0	0	0		2		124.252	154.357	-1	-1	-1	-1	-1	-1	-1	-1	#REF!	#REF!	-1	-1	-1	-1	-1	-1	-1	-1	-1	-1	-1	-1	-1	-1	-1	-1
1kp	Daphne_geraldii	Daphne_geraldii	N/A	N/A	N/A	Daphne	Plants	Core_Eudicots_Rosids		3	0		0	0	#VALUE!	0	0	0	0	0	0	0	0		3		125.721	156.886	-1	-1	-1	-1	-1	-1	-1	-1	#REF!	#REF!	-1	-1	-1	-1	-1	-1	-1	-1	-1	-1	-1	-1	-1	-1	-1	-1
1kp	Daphne_giraldii	R. Mindell & B.C. Zhuang 35638 (UBC	N/A	N/A	N/A	Daphne	Plants	Core_Eudicots_Rosids		0	0		0	0	#VALUE!	0	0	0	0	0	0	0	0		0		-1	-1	-1	-1	-1	-1	-1	-1	-1	-1	#REF!	#REF!	-1	-1	-1	-1	-1	-1	-1	-1	-1	-1	-1	-1	-1	-1	-1	-1
1kp	Daphniphyllum_macropodum	Chase 33136	N/A	N/A	N/A	Daphniphyllum	Plants	Core_Eudicots		3	0		0	0	#VALUE!	0	0	0	0	0	0	0	0		3		123.523	162.569	-1	-1	-1	-1	-1	-1	-1	-1	#REF!	#REF!	-1	-1	-1	-1	-1	-1	-1	-1	-1	-1	-1	-1	-1	-1	-1	-1
1kp	Datura_metel	Wang 2147 (TAI	N/A	N/A	N/A	Datura	Plants	Core_Eudicots_Asterids		2	0		0	0	#VALUE!	0	0	0	0	0	0	0	0		2		126.745	159.745	-1	-1	-1	-1	-1	-1	-1	-1	#REF!	#REF!	-1	-1	-1	-1	-1	-1	-1	-1	-1	-1	-1	-1	-1	-1	-1	-1
1kp	Davallia_fejeensis	0	N/A	N/A	N/A	Davallia	Plants	Leptosporangiate_Monilophytes		7	0		0	0	#VALUE!	0	0	0	0	0	0	0	1		7		124.699	148.824	-1	-1	-1	-1	-1	-1	-1	-1	#REF!	#REF!	-1	-1	-1	-1	-1	-1	-1	-1	-1	-1	-1	-1	-1	35.7696	15.1024	9.60206
1kp	Delosperma_echinatum	Soltis and Miles 2832	N/A	N/A	N/A	Delosperma	Plants	Basalmost_angiosperms		2	0		0	0	#VALUE!	0	0	0	0	0	0	0	0		2		126.31	160.824	-1	-1	-1	-1	-1	-1	-1	-1	#REF!	#REF!	-1	-1	-1	-1	-1	-1	-1	-1	-1	-1	-1	-1	-1	11.4559	5.1549	15.0809
1kp	Dendrolycopodium_obscurum	Rothfels 4125 (DUKE	N/A	N/A	N/A	Dendrolycopodium	Plants	Lycophytes		1	0		0	0	#VALUE!	0	0	0	0	0	0	0	0		1		120.553	88.2147	-1	-1	-1	-1	-1	-1	-1	-1	#REF!	#REF!	-1	-1	-1	-1	-1	-1	-1	-1	-1	-1	-1	-1	-1	-1	-1	-1
1kp	Dendropemon_caribaeus	CWD 2012.10	N/A	N/A	N/A	Dendropemon	Plants	Core_Eudicots		3	0		0	0	#VALUE!	0	0	0	0	0	0	0	0		3		59.2596	159.745	-1	-1	-1	-1	-1	-1	-1	-1	#REF!	#REF!	-1	-1	-1	-1	-1	-1	-1	-1	-1	-1	-1	-1	-1	-1	-1	-1
1kp	Dennstaedtia	Dennstaedtia	N/A	N/A	N/A	Dennstaedtia	Plants	Leptosporangiate_Monilophytes		3	0		0	0	#VALUE!	0	0	0	0	0	0	0	0		3		125.174	157	-1	-1	-1	-1	-1	-1	-1	-1	#REF!	#REF!	-1	-1	-1	-1	-1	-1	-1	-1	-1	-1	-1	-1	-1	-1	-1	-1
1kp	Dennstaedtia_davallioides	Burge s.n. (ACC16132	N/A	N/A	N/A	Dennstaedtia	Plants	Leptosporangiate_Monilophytes		0	0		0	0	#VALUE!	0	0	0	0	0	0	0	0		0		-1	-1	-1	-1	-1	-1	-1	-1	-1	-1	#REF!	#REF!	-1	-1	-1	-1	-1	-1	-1	-1	-1	-1	-1	-1	-1	-1	-1	-1
1kp	Deparia_lobato	Deparia_lobato	N/A	N/A	N/A	Deparia	Plants	Leptosporangiate_Monilophytes		3	0		0	0	#VALUE!	0	0	0	0	0	0	0	0		3		119.432	155.097	-1	-1	-1	-1	-1	-1	-1	-1	#REF!	#REF!	-1	-1	-1	-1	-1	-1	-1	-1	-1	-1	-1	-1	-1	-1	-1	-1
1kp	Deparia_lobato_crenata	Rothfels 4117 (DUKE	N/A	N/A	N/A	Deparia	Plants	Leptosporangiate_Monilophytes		0	0		0	0	#VALUE!	0	0	0	0	0	0	0	0		0		-1	-1	-1	-1	-1	-1	-1	-1	-1	-1	#REF!	#REF!	-1	-1	-1	-1	-1	-1	-1	-1	-1	-1	-1	-1	-1	-1	-1	-1
1kp	Deschampsia_cespitosa	Chase 34433 K	N/A	N/A	N/A	Deschampsia	Plants	Monocots_Commelinids		0	0		0	0	#VALUE!	0	0	0	0	0	0	0	0		0		95.585	90.2441	-1	-1	-1	-1	-1	-1	-1	-1	#REF!	#REF!	-1	-1	-1	-1	-1	-1	-1	-1	-1	-1	-1	-1	-1	5.13077	2.79588	15.6021
1kp	Desmanthus_illinoensis	Cannon 0006	N/A	N/A	N/A	Desmanthus	Plants	Core_Eudicots_Rosids		2	0		0	0	#VALUE!	0	0	0	0	0	0	0	0		2		125.114	162.745	-1	-1	-1	-1	-1	-1	-1	-1	#REF!	#REF!	-1	-1	-1	-1	-1	-1	-1	-1	-1	-1	-1	-1	-1	-1	-1	-1
1kp	Desmarestia_viridis	Tao Liu 201203022	N/A	N/A	N/A	Desmarestia	Ochrophytes	PX		0	1		0	0	#VALUE!	0	0	0	0	0	0	0	0		1		50.4318	2.63827	-1	-1	-1	14.5086	68.6576	-1	-1	-1	#REF!	#REF!	-1	-1	-1	-1	-1	-1	-1	-1	-1	-1	-1	-1	-1	5.92082	1.07058	8.60206
1kp	Desmidium_aptogonum	ASW 07112	Freshwater	#N/A	#N/A	Desmidium	Streptophytes	Zygnematophytes		0	1		1	1	#VALUE!	0	0	0	0	0	0	0	0		1		-1	-1	-1	-1	-1	57.8861	76.7696	23.0315	37.0088	20.3565	#REF!	#REF!	-1	-1	52	-1	-1	-1	-1	-1	-1	-1	-1	-1	-1	-1	-1	-1
MMETSP	Detonula_confervacea	CCMP353	Marine	41.6	-71.4	Detonula	Diatoms	Thalassiosirales_Lithodesmids		0	1		2	1	#VALUE!	1	1	0	1	0	0	0	0		1		-1	-1	18.7959	22.1308	110.119	46.7447	67.0223	51.4202	23.9586	13.4815	#REF!	#REF!	214.131	76.1487	56.0223	-1	21.5686	-1	-1	-1	-1	-1	-1	-1	-1	-1	-1	-1
1kp	Deutzia_scabra	Soltis and Miles 2965	N/A	N/A	N/A	Deutzia	Plants	Core_Eudicots_Asterids		2	0		0	0	#VALUE!	0	0	0	0	0	0	0	0		2		125.456	159.26	-1	-1	-1	-1	-1	-1	-1	-1	#REF!	#REF!	-1	-1	-1	-1	-1	-1	-1	-1	-1	-1	-1	-1	-1	-1	-1	-1
1kp	Dianthus_caryophyllus	Soltis and Miles 2849	N/A	N/A	N/A	Dianthus	Plants	Core_Eudicots		0	0		0	0	#VALUE!	0	0	0	0	0	0	0	0		0		-1	-1	-1	-1	-1	-1	-1	-1	-1	-1	#REF!	#REF!	-1	-1	-1	-1	-1	-1	-1	-1	-1	-1	-1	-1	-1	-1	-1	-1
1kp	Dianthus_sp	Dianthus_sp	N/A	N/A	N/A	Dianthus	Plants	Core_Eudicots		1	0		0	0	#VALUE!	0	0	0	0	0	0	0	0		1		84.9208	88.2596	-1	-1	-1	-1	-1	-1	-1	-1	#REF!	#REF!	-1	-1	-1	-1	-1	-1	-1	-1	-1	-1	-1	-1	-1	-1	-1	-1
1kp	Dichroa_febrifuga	ABG	N/A	N/A	N/A	Dichroa	Plants	Core_Eudicots_Asterids		1	0		0	0	#VALUE!	0	0	0	0	0	0	0	0		1		122.62	141.824	-1	-1	-1	-1	-1	-1	-1	-1	#REF!	#REF!	-1	-1	-1	-1	-1	-1	-1	-1	-1	-1	-1	-1	-1	16.7212	5.18709	10.5528
1kp	Dicranum_scoparium	S. Joya 715a (UBC	N/A	N/A	N/A	Dicranum	Plants	Mosses		1	0		0	0	#VALUE!	0	0	0	0	0	0	0	0		1		127.469	155.959	-1	-1	-1	-1	-1	-1	-1	-1	#REF!	#REF!	-1	-1	-1	-1	-1	-1	-1	-1	-1	-1	-1	-1	-1	-1	-1	-1
MMETSP	Dictyocha_speculum	CCMP1381	Marine	55.48	11.1	Dictyocha	Ochrophytes	Dictyochophytes		0	1		1	0	#VALUE!	0	0	0	2	0	0	0	0		1		-1	-1	20.0458	22.7447	105.553	49.2924	67.2676	20.8239	33.699	10.6576	#REF!	#REF!	16.0555	-1	53.7696	-1	28.1367	-1	-1	-1	-1	-1	-1	-1	-1	-1	-1	-1
1kp	Dictyopteris_undulata	Tao Liu 201203023	N/A	N/A	N/A	Dictyopteris	Ochrophytes	PX		0	0		0	0	#VALUE!	0	0	0	0	0	0	0	0		0		-1	-1	-1	-1	-1	-1	-1	-1	-1	-1	#REF!	#REF!	-1	-1	-1	-1	-1	-1	-1	-1	-1	-1	-1	-1	-1	-1	-1	-1
1kp	Didymochlaena_truncatula	RBG 20001061 (NSW Pending	N/A	N/A	N/A	Didymochlaena	Plants	Leptosporangiate_Monilophytes		2	0		0	0	#VALUE!	0	0	0	0	0	0	0	0		2		49.0706	154.658	-1	-1	-1	-1	-1	-1	-1	-1	#REF!	#REF!	-1	-1	-1	-1	-1	-1	-1	-1	-1	-1	-1	-1	-1	-1	-1	-1
1kp	Digitalis_purpurea	0	N/A	N/A	N/A	Digitalis	Plants	Core_Eudicots_Asterids		1	0		0	0	#VALUE!	0	0	0	0	0	0	0	1		1		41.7212	94.7212	-1	-1	-1	-1	-1	-1	-1	-1	#REF!	#REF!	-1	-1	-1	-1	-1	-1	-1	-1	-1	-1	-1	-1	-1	37	13.7212	12.8239
1kp	Dillenia_indica	Soltis and Miles 2768	N/A	N/A	N/A	Dillenia	Plants	Basalmost_angiosperms		0	0		0	0	#VALUE!	0	0	0	0	0	0	0	0		0		115.585	57.9586	-1	-1	-1	-1	-1	-1	-1	-1	#REF!	#REF!	-1	-1	-1	-1	-1	-1	-1	-1	-1	-1	-1	-1	-1	-1	-1	-1
Other transcriptome	Dinobryon_sp_FU22KAK	FU22KAK	Lake Fuschlsee, Austria	47.81	13.256	Dinobryon	Ochrophytes	SC		0	0		0	0	#VALUE!	0	0	0	0	0	0	0	0		0		-1	-1	-1	-1	44.7959	-1	-1	-1	-1	-1	#REF!	#REF!	-1	-1	-1	-1	-1	-1	-1	-1	-1	-1	-1	-1	-1	14.6198	4.03152	12.0757
Other transcriptome	Dinobryon_sp_LO226KS	LO226KS	Austria, Loibersbacher Teich 2, Freshwater,	47.7394	13.2704	Dinobryon	Ochrophytes	SC		0	1		1	1	#VALUE!	1	2	0	0	0	0	0	2		1		-1	-1	17.8239	24.7212	112.658	33.1487	69.0458	27.1675	16.8239	-1	#REF!	#REF!	233.347	38.5686	53.2596	-1	-1	-1	-1	6.50864	2.08092	10	11.6198	14.2518	10.8239	35.6576	9.74473	11.9208
MMETSP	Dinobryon_sp_UTEXLB2267	UTEXLB2267	Marine	41.5759	-70.6404	Dinobryon	Ochrophytes	SC		0	1		1	1	#VALUE!	1	1	0	0	0	0	0	1		1		-1	-1	19.2924	22.7959	111.585	46.4202	66.3768	23.6778	23.9586	14.6383	#REF!	#REF!	231.161	74.1739	53.6383	-1	-1	-1	14.6576	4.76955	1.49485	2.50864	5.63827	4.34679	3.08619	32.1135	9.10791	8.55284
MMETSP	Dinophysis_acuminata	DAEP01	Eel Pond, Woods Hole, MA	41.5259	-70.6726	Dinophysis	Alveolates	Dinos_Gymnodiniales		0	7		0	0	#VALUE!	0	0	1	0	2	0	0	0		7		4.20066	5.92082	17.9586	24.2147	94.0315	80.6576	75.9586	-1	-1	-1	#REF!	#REF!	-1	-1	-1	25.3872	-1	16.3565	-1	-1	-1	-1	-1	-1	-1	-1	-1	-1
1kp	Dioon_edule	1576_87_G; NYBG	N/A	N/A	N/A	Dioon	Plants	Cycadales		0	0		0	0	#VALUE!	0	0	0	0	0	0	0	0		0		-1	-1	-1	-1	-1	-1	-1	-1	-1	-1	#REF!	#REF!	-1	-1	-1	-1	-1	-1	-1	-1	-1	-1	-1	-1	-1	-1	-1	-1
1kp	Dioscorea_villosa	132728 (ALTA	N/A	N/A	N/A	Dioscorea	Plants	Monocots		6	0		0	0	#VALUE!	0	0	0	0	0	0	0	0		6		120.456	145.721	-1	-1	-1	-1	-1	-1	-1	-1	#REF!	#REF!	-1	-1	-1	-1	-1	-1	-1	-1	-1	-1	-1	-1	-1	-1	-1	-1
1kp	Diospyros_malabarica	Soltis and Miles 2765	N/A	N/A	N/A	Diospyros	Plants	Core_Eudicots_Asterids		3	0		0	0	#VALUE!	0	0	0	0	0	0	0	0		3		127.208	162.149	-1	-1	-1	-1	-1	-1	-1	-1	#REF!	#REF!	-1	-1	-1	-1	-1	-1	-1	-1	-1	-1	-1	-1	-1	-1	-1	-1
1kp	Diphasiastrum_digitatum	Rothfels 4104 (DUKE	N/A	N/A	N/A	Diphasiastrum	Plants	Lycophytes		4	0		0	0	#VALUE!	0	0	0	0	0	0	0	0		4		120.824	156.77	-1	-1	-1	-1	-1	-1	-1	-1	#REF!	#REF!	-1	-1	-1	-1	-1	-1	-1	-1	-1	-1	-1	-1	-1	-1	-1	-1
1kp	Diphyscium_foliosum	Rothfels 4153 (DUKE	N/A	N/A	N/A	Diphyscium	Plants	Mosses		1	0		0	0	#VALUE!	0	0	0	0	0	0	0	0		1		127.328	157.022	-1	-1	-1	-1	-1	-1	-1	-1	#REF!	#REF!	-1	-1	-1	-1	-1	-1	-1	-1	-1	-1	-1	-1	-1	-1	-1	-1
1kp	Diplazium_wichurae	Rothfels 4107 (DUKE	N/A	N/A	N/A	Diplazium	Plants	Leptosporangiate_Monilophytes		1	0		0	0	#VALUE!	0	0	0	0	0	0	0	0		1		121.469	157.854	-1	-1	-1	-1	-1	-1	-1	-1	#REF!	#REF!	-1	-1	-1	-1	-1	-1	-1	2.52288	4.49485	8.16749	9.65758	4.16115	8.284	-1	-1	-1
1kp	Dipsacus_asper	132729 (ALTA	N/A	N/A	N/A	Dipsacus	Plants	Core_Eudicots_Asterids		0	0		0	0	#VALUE!	0	0	0	0	0	0	0	0		0		-1	-1	-1	-1	-1	-1	-1	-1	-1	-1	#REF!	#REF!	-1	-1	-1	-1	-1	-1	-1	-1	-1	-1	-1	-1	-1	-1	-1	-1
1kp	Dipsacus_sativum	Dipsacus_sativum	N/A	N/A	N/A	Dipsacus	Plants	Core_Eudicots_Asterids		5	0		0	0	#VALUE!	0	0	0	0	0	0	0	0		5		124.092	163.137	-1	-1	-1	-1	-1	-1	-1	-1	#REF!	#REF!	-1	-1	-1	-1	-1	-1	-1	-1	-1	-1	-1	-1	-1	-1	-1	-1
1kp	Dipteris_conjugata	RBGE accession 20021886 A E00269760	N/A	N/A	N/A	Dipteris	Plants	Leptosporangiate_Monilophytes		3	0		0	0	#VALUE!	0	0	0	0	0	0	0	0		3		128.721	157.602	-1	-1	-1	-1	-1	-1	-1	-1	#REF!	#REF!	-1	-1	-1	-1	-1	-1	-1	-1	-1	-1	-1	-1	-1	-1	-1	-1
1kp	Diselma_archeri	P. Thomas 19802712 (E	N/A	N/A	N/A	Diselma	Plants	Conifers		2	0		0	0	#VALUE!	0	0	0	0	0	0	0	0		2		127.367	162.921	-1	-1	-1	-1	-1	-1	-1	-1	#REF!	#REF!	-1	-1	-1	-1	-1	-1	-1	-1	-1	-1	-1	-1	-1	-1	-1	-1
1kp	Disporopsis_pernyi	M. Heaney JMH2546	N/A	N/A	N/A	Disporopsis	Plants	Monocots		3	0		0	0	#VALUE!	0	0	0	0	0	0	0	0		3		127.699	161.377	-1	-1	-1	-1	-1	-1	-1	-1	#REF!	#REF!	-1	-1	-1	-1	-1	-1	-1	-1	-1	-1	-1	-1	-1	-1	-1	-1
MMETSP	Ditylum_brightwellii_GSO103	GSO103	Marine	49.654	-127.436	Ditylum	Diatoms	Thalassiosirales_Lithodesmids		0	1		1	1	#VALUE!	0	0	0	1	0	0	0	0		1		-1	-1	17.7696	24.2757	112.215	10.8861	22.3565	39.9586	27.0088	10.3979	#REF!	#REF!	26.301	22.7959	51.0757	-1	24.2596	-1	-1	-1	-1	-1	-1	-1	-1	-1	-1	-1
MMETSP	Ditylum_brightwellii_GSO104	GSO104	Marine	41.325	-70.57	Ditylum	Diatoms	Thalassiosirales_Lithodesmids		0	1		2	1	#VALUE!	0	2	0	1	0	0	0	0		1		-1	-1	18.6383	23.7447	111.62	47.8539	67.2291	51.5686	26.9208	10.4089	#REF!	#REF!	113.886	57.0044	51.0555	-1	24.3665	-1	-1	-1	-1	-1	-1	-1	-1	-1	-1	-1
MMETSP	Ditylum_brightwellii_GSO105	GSO105	Marine	47.74	-122.417	Ditylum	Diatoms	Thalassiosirales_Lithodesmids		0	1		1	1	#VALUE!	0	1	0	1	0	0	0	0		1		-1	-1	18.5086	23.9586	111.824	48.0088	26.699	33.7447	27	10.3098	#REF!	#REF!	212.886	82.8239	51.0757	-1	24.3665	-1	-1	-1	-1	-1	-1	-1	-1	-1	-1	-1
MMETSP	Ditylum_brightwellii_Pop1	Pop1 / SS4	Marine	#N/A	#N/A	Ditylum	Diatoms	Thalassiosirales_Lithodesmids		0	1		1	2	#VALUE!	0	2	0	1	0	0	0	0		1		-1	-1	19.2441	23.1308	110.854	97.1549	136.854	60.6576	26.7212	10.3872	#REF!	#REF!	47.4202	77.8539	51.0809	-1	24.1938	-1	-1	-1	-1	-1	-1	-1	-1	-1	-1	-1
MMETSP	Ditylum_brightwellii_Pop2	Pop2 / SS10	Marine	#N/A	#N/A	Ditylum	Diatoms	Thalassiosirales_Lithodesmids		0	2		2	1	#VALUE!	0	1	0	1	0	0	0	0		2		-1	-1	18.6576	23.7696	111.638	47.8861	67.2518	51.4437	27.2147	10.4202	#REF!	#REF!	133.721	61.4949	51.0809	-1	24.2366	-1	-1	-1	-1	-1	-1	-1	-1	-1	-1	-1
1kp	Dolichomastix_tenuilepis	M1680	South Africa, Saldanha Bay, W. Cape. Marine.	-33.0157	17.9938	Dolichomastix	Chlorophytes	Monomastix_Dolichomastix		0	3		1	0	#VALUE!	0	0	0	1	0	0	0	0		3		-1	-1	18.6383	23.9586	117.137	55.9586	72.7447	33.9208	51.1135	18.585	#REF!	#REF!	-1	-1	-1	-1	24.8239	-1	18.8539	8.20066	9.36653	14.5229	20.9586	18.7959	13.699	5.14874	2.24413	9.14267
1kp	Dombeya_burgessiae	C. Skema & J. Tate 512 (MPN	N/A	N/A	N/A	Dombeya	Plants	Core_Eudicots_Rosids		2	0		0	0	#VALUE!	0	0	0	0	0	0	0	0		2		113.921	152.009	-1	-1	-1	-1	-1	-1	-1	-1	#REF!	#REF!	-1	-1	-1	-1	-1	-1	-1	-1	-1	-1	-1	-1	-1	21.585	5.95861	-1
1kp	Draba_aizoides	M. Koch 999773_E1_2	N/A	N/A	N/A	Draba	Plants	Core_Eudicots_Rosids		0	0		0	0	#VALUE!	0	0	0	0	0	0	0	0		0		18.9208	86.0177	-1	-1	-1	-1	-1	-1	-1	-1	#REF!	#REF!	-1	-1	-1	-1	-1	-1	-1	-1	-1	-1	-1	-1	-1	-1	-1	-1
1kp	Draba_hispida	M. Koch 916263_C4_15_3	N/A	N/A	N/A	Draba	Plants	Core_Eudicots_Rosids		4	0		0	0	#VALUE!	0	0	0	0	0	0	0	0		4		126.041	163.167	-1	-1	-1	-1	-1	-1	-1	-1	#REF!	#REF!	-1	-1	-1	-1	-1	-1	-1	-1	-1	-1	-1	-1	-1	-1	-1	-1
1kp	Draba_magellanica	M. Koch 916266_SA2_9	N/A	N/A	N/A	Draba	Plants	Core_Eudicots_Rosids		2	0		0	0	#VALUE!	0	0	0	0	0	0	0	0		2		102.31	159.824	-1	-1	-1	-1	-1	-1	-1	-1	#REF!	#REF!	-1	-1	-1	-1	-1	-1	-1	-1	-1	-1	-1	-1	-1	-1	-1	-1
1kp	Draba_oligosperma	M. Koch 913843_NA2	N/A	N/A	N/A	Draba	Plants	Core_Eudicots_Rosids		2	0		0	0	#VALUE!	0	0	0	0	0	0	0	0		2		25.4815	159.638	-1	-1	-1	-1	-1	-1	-1	-1	#REF!	#REF!	-1	-1	-1	-1	-1	-1	-1	-1	-1	-1	-1	-1	-1	-1	-1	-1
1kp	Draba_ossetica	M. Koch 910789_C5_1	N/A	N/A	N/A	Draba	Plants	Core_Eudicots_Rosids		1	0		0	0	#VALUE!	0	0	0	0	0	0	0	0		1		126.071	164.509	-1	-1	-1	-1	-1	-1	-1	-1	#REF!	#REF!	-1	-1	-1	-1	-1	-1	-1	-1	-1	-1	-1	-1	-1	-1	-1	-1
1kp	Draba_sachalinensis	M. Koch 916893_AS3	N/A	N/A	N/A	Draba	Plants	Core_Eudicots_Rosids		3	0		0	0	#VALUE!	0	0	0	0	0	0	0	0		3		88.7696	160.796	-1	-1	-1	-1	-1	-1	-1	-1	#REF!	#REF!	-1	-1	-1	-1	-1	-1	-1	-1	-1	-1	-1	-1	-1	-1	-1	-1
1kp	Drakaea_elastica	M.D. Barrett 3297 (Perth	N/A	N/A	N/A	Drakaea	Plants	Monocots		0	0		0	0	#VALUE!	0	0	0	0	0	0	0	0		0		-1	-1	-1	-1	-1	-1	-1	-1	-1	-1	#REF!	#REF!	-1	-1	-1	-1	-1	-1	-1	-1	-1	-1	-1	-1	-1	-1	-1	-1
1kp	Drakea_elastica	Drakea_elastica	N/A	N/A	N/A	Drakea	Plants	Monocots		1	0		0	0	#VALUE!	0	0	0	0	0	0	0	0		1		129.187	161.276	-1	-1	-1	-1	-1	-1	-1	-1	#REF!	#REF!	-1	-1	-1	-1	-1	-1	-1	-1	-1	-1	-1	-1	-1	-1	-1	-1
1kp	Drimia_altissima	JCP_2012_1000_0007 (UMO	N/A	N/A	N/A	Drimia	Plants	Monocots		2	0		0	0	#VALUE!	0	0	0	0	0	0	0	0		2		59.699	162.796	-1	-1	-1	-1	-1	-1	-1	-1	#REF!	#REF!	-1	-1	-1	-1	-1	-1	-1	-1	-1	-1	-1	-1	-1	-1	-1	-1
1kp	Drimys_winteri	Soltis and Miles 2843	N/A	N/A	N/A	Drimys	Plants	Basalmost_angiosperms		0	0		0	0	#VALUE!	0	0	0	0	0	0	0	0		0		94.9586	91.1938	-1	-1	-1	-1	-1	-1	-1	-1	#REF!	#REF!	-1	-1	-1	-1	-1	-1	-1	-1	-1	-1	-1	-1	-1	-1	-1	-1
1kp	Dryas_octopetala	Chase 38781	N/A	N/A	N/A	Dryas	Plants	Core_Eudicots_Rosids		2	0		0	0	#VALUE!	0	0	0	0	0	0	0	0		2		124.569	162.06	-1	-1	-1	-1	-1	-1	-1	-1	#REF!	#REF!	-1	-1	-1	-1	-1	-1	-1	-1	-1	-1	-1	-1	-1	-1	-1	-1
1kp	Drypetes_deplanchei	Chase 33148	N/A	N/A	N/A	Drypetes	Plants	Core_Eudicots_Rosids		3	0		0	0	#VALUE!	0	0	0	0	0	0	0	0		3		118.77	136.337	-1	-1	-1	-1	-1	-1	-1	-1	#REF!	#REF!	-1	-1	-1	-1	-1	-1	-1	-1	-1	-1	-1	-1	-1	-1	-1	-1
1kp	Dumontia_simplex	Tao Liu 201203026	N/A	N/A	N/A	Dumontia	Proteorhodophytina	Florideophytes		1	1		1	1	#VALUE!	0	0	0	0	0	0	0	0		2		82.8539	136.569	20	25.1487	106.328	52.4318	71.6778	27.1367	28.9208	14.7447	#REF!	#REF!	-1	-1	57.3768	-1	-1	-1	-1	-1	-1	-1	-1	-1	-1	-1	-1	-1
1kp	Dunaliella_primolecta	UTEXLB 1000	Plymouth, Devon, England; English Channel	50.3657	-4.13248	Dunaliella	Chlorophytes	UTC		0	1		0	0	#VALUE!	0	0	0	0	0	0	0	0		1		45.699	-1	18.8861	23.3665	114.721	86.7447	74.1308	-1	-1	-1	#REF!	#REF!	-1	-1	-1	-1	-1	-1	-1	-1	-1	-1	-1	-1	-1	-1	-1	-1
1kp	Dunaliella_salina	SAG 42.88/ UTEX_LB_1644	Israel, north Sinai, salt pond near Bardawil Lagoon	31.0835	33.1908	Dunaliella	Chlorophytes	UTC		3	3		11	4	#VALUE!	0	0	0	2	0	0	0	1		6		89.699	146.854	-1	-1	-1	55.2291	76.0506	24.3098	53.2596	13.1871	#REF!	#REF!	-1	-1	47.2596	-1	21.7696	-1	-1	-1	-1	-1	-1	-1	-1	33.2147	13.0177	13.6576
1kp	Dunaliella_tertiolecta	CCMP1320	Marine	#N/A	#N/A	Dunaliella	Chlorophytes	UTC		0	6		3	3	#VALUE!	0	0	0	1	0	0	0	2		6		89.301	145.745	18.8539	22.5528	114.553	81.9586	182.699	42.2596	50.585	6.03152	#REF!	#REF!	-1	-1	54.9586	-1	27.585	-1	-1	-1	-1	-1	-1	-1	-1	38.6778	18	12
1kp	Dunaliella_viridis_dumsii	UTEX LB 1644	Point Colorado Salinas; La Paz; Baja California; USA; marine	24.2824	-110.536	Dunaliella	Chlorophytes	UTC		0	0		2	1	#VALUE!	0	0	0	0	0	0	0	0		0		-1	-1	-1	-1	-1	-1	-1	23.1427	53.2596	13.1871	#REF!	#REF!	-1	-1	47.2596	-1	-1	-1	-1	-1	-1	-1	-1	-1	-1	-1	-1	-1
MMETSP	Durinskia_baltica	CSIRO_CS_38	Marine; California	#N/A	#N/A	Durinskia	Alveolates	Dinotoms		0	1		0	0	#VALUE!	0	0	0	0	1	0	0	1		1		-1	-1	17.8239	23.6198	104.292	91.0655	112.796	29.8861	-1	-1	#REF!	#REF!	-1	-1	55.1805	-1	24.3468	20.6198	-1	-1	-1	-1	-1	-1	-1	33.585	16.7959	6.95861
Genome	Ectocarpus_siliculosus	CCAP 1310/04	San Juan, Peru	-12.1508	-77.026	Ectocarpus	Ochrophytes	PX		1	1		1	1	#VALUE!	0	1	0	0	0	1	0	1		2		88.7447	140.959	16.3979	25.0706	113.076	53.3468	65.284	19.2518	30.1487	4.55284	#REF!	#REF!	227.959	-1	48.1549	-1	-1	-1	16.9586	-1	-1	-1	-1	-1	-1	37.3188	16.9208	10.1427
1kp	Edgeworthia_papyrifera	JLM2013_38 (GA	N/A	N/A	N/A	Edgeworthia	Plants	Core_Eudicots_Rosids		3	0		0	0	#VALUE!	0	0	0	0	0	0	0	0		3		125.721	163.036	-1	-1	-1	-1	-1	-1	-1	-1	#REF!	#REF!	-1	-1	-1	-1	-1	-1	-1	-1	-1	-1	-1	-1	-1	-1	-1	-1
1kp	Ehretia_acuminata	Soltis and Miles 2838	N/A	N/A	N/A	Ehretia	Plants	Core_Eudicots_Asterids		4	0		0	0	#VALUE!	0	0	0	0	0	0	0	0		4		53.2366	156.638	-1	-1	-1	-1	-1	-1	-1	-1	#REF!	#REF!	-1	-1	-1	-1	-1	-1	-1	-1	-1	-1	-1	-1	-1	-1	-1	-1
1kp	Elaeagnus_pungens	Soltis and Miles 2951	N/A	N/A	N/A	Elaeagnus	Plants	Core_Eudicots_Rosids		1	0		0	0	#VALUE!	0	0	0	0	0	0	0	0		1		1.39794	58.7959	-1	-1	-1	-1	-1	-1	-1	-1	#REF!	#REF!	-1	-1	-1	-1	-1	-1	-1	-1	-1	-1	-1	-1	-1	-1	-1	-1
1kp	Elaeocarpus_sylvestris	JLM2013_39 (GA	N/A	N/A	N/A	Elaeocarpus	Plants	Core_Eudicots_Rosids		2	0		0	0	#VALUE!	0	0	0	0	0	0	0	0		2		125.42	163.143	-1	-1	-1	-1	-1	-1	-1	-1	#REF!	#REF!	-1	-1	-1	-1	-1	-1	-1	-1	-1	-1	-1	-1	-1	-1	-1	-1
1kp	Eleusine_coracana	M.K. Deyholos 2016_124	N/A	N/A	N/A	Eleusine	Plants	Monocots_Commelinids		5	0		0	0	#VALUE!	0	0	0	0	0	0	0	1		5		127.959	162.721	-1	-1	-1	-1	-1	-1	-1	12.7959	#REF!	#REF!	-1	-1	-1	-1	-1	-1	-1	-1	-1	-1	-1	-1	-1	23.3468	6.79588	11.0757
Genome	Emiliania_huxleyi	CCMP1516	N/A	-2.67	-82.7167	Emiliania	Haptophytes	Isochrysidales		0	4		1	2	#VALUE!	1	3	2	2	0	0	0	0		4		-1	-1	15.7696	22.7447	193.509	46.301	71.5229	28.2441	22	10.9586	#REF!	#REF!	173.409	80.1079	51.7447	7.42022	5.65758	-1	-1	-1	-1	-1	-1	-1	-1	-1	-1	-1
MMETSP	Emiliania_huxleyi_374	CCMP374	Marine	42.5	-69	Emiliania	Haptophytes	Isochrysidales		0	1		1	2	#VALUE!	0	1	1	0	0	0	0	0		1		-1	-1	15.4685	22.7447	114.638	46.2757	71.4559	25.5229	9.88606	12.4318	#REF!	#REF!	228.854	-1	51.585	6.82391	-1	-1	-1	-1	-1	-1	-1	-1	-1	-1	-1	-1
MMETSP	Emiliania_huxleyi_379	CCMP379	Marine	50.1669	-4.2504	Emiliania	Haptophytes	Isochrysidales		0	1		1	1	#VALUE!	1	1	0	0	0	0	0	0		1		-1	-1	15.4815	22.7447	114.444	46.3098	71.4685	38.7447	9.95861	12.4089	#REF!	#REF!	228.495	88.3979	51.585	-1	-1	-1	-1	-1	-1	-1	-1	-1	-1	-1	-1	-1
MMETSP	Emiliania_huxleyi_CCMP370	CCMP370	Marine	59.5	10.6	Emiliania	Haptophytes	Isochrysidales		0	0		1	1	#VALUE!	1	1	2	1	0	0	0	0		0		-1	-1	-1	-1	-1	-1	-1	41.284	23.4559	11.6383	#REF!	#REF!	228.495	88.3279	51.6198	10.1675	5.06048	-1	-1	-1	-1	-1	-1	-1	-1	-1	-1	-1
MMETSP	Emiliania_huxleyi_PLYM219	PLYM219	South Pacific	-46.98	168.12	Emiliania	Haptophytes	Isochrysidales		0	1		1	1	#VALUE!	1	1	2	1	0	0	1	0		1		-1	-1	15.4949	22.7447	114.469	46.301	71.4815	41.301	23.4559	11.4815	#REF!	#REF!	228.854	88.2441	51.5528	9.38722	5.10237	-1	-1	5.60206	6.69897	10.9208	7.65758	8.85387	12.5686	-1	-1	-1
1kp	Encalypta_streptocarpa	AL600 (UPS	N/A	N/A	N/A	Encalypta	Plants	Mosses		1	0		0	0	#VALUE!	0	0	0	0	0	0	0	0		1		126.509	156.066	-1	-1	-1	-1	-1	-1	-1	-1	#REF!	#REF!	-1	-1	-1	-1	-1	-1	-1	-1	-1	-1	-1	-1	-1	27.0555	8.45593	10.0915
1kp	Encephalartos_barteri	0	N/A	N/A	N/A	Encephalartos	Plants	Cycadales		0	0		0	0	#VALUE!	0	0	0	0	0	0	0	0		0		-1	-1	-1	-1	-1	-1	-1	-1	-1	-1	#REF!	#REF!	-1	-1	-1	-1	-1	-1	-1	-1	-1	-1	-1	-1	-1	-1	-1	-1
1kp	Entocladia_endozoica	UTEX B2352	gorgonian coral, Pseudoplexaura sp	#N/A	#N/A	Entocladia	Chlorophytes	UTC		1	3		2	1	#VALUE!	0	0	0	2	0	0	0	0		4		94.6778	144.398	18.4949	20.8861	118.201	51.7447	72.3372	22.7696	39.0655	13.4815	#REF!	#REF!	-1	-1	55.6778	-1	25.3279	-1	-1	-1	-1	-1	-1	-1	-1	5.00877	-1	12.5229
MMETSP	Entomoneis_sp	CCMP2396	Marine	77.8333	-75.55	Entomoneis	Diatoms	Raphid_pen		0	1		0	0	#VALUE!	0	0	0	1	0	0	0	0		1		-1	-1	19.1367	24.8539	108.959	97.1308	80.5086	-1	-1	-1	#REF!	#REF!	-1	-1	-1	-1	26.0555	-1	-1	-1	-1	-1	-1	-1	-1	-1	-1	-1
1kp	Entransia_fimbriata	UTEX LB 2353	Fawn Lake (%C, pH 6.0), Ontario, Canada	45.1723	-79.2567	Entransia	Streptophytes	Zygnematophytes		0	1		0	1	#VALUE!	0	0	0	1	0	0	0	0		1		-1	-1	19.6576	22.7447	120.097	58.3665	79.3665	-1	-1	-1	#REF!	#REF!	-1	-1	59.3768	-1	33.1079	-1	-1	-1	-1	-1	-1	-1	-1	5.74473	-1	11.7696
1kp	Ephedra_sinica	132703 (ALTA	N/A	N/A	N/A	Ephedra	Plants	Gnetales		0	0		0	0	#VALUE!	0	0	0	0	0	0	0	0		0		-1	-1	-1	-1	-1	-1	-1	-1	-1	-1	#REF!	#REF!	-1	-1	-1	-1	-1	-1	-1	-1	-1	-1	-1	-1	-1	-1	-1	-1
1kp	Epifagus_virginiana	2996 (PM 1800	N/A	N/A	N/A	Epifagus	Plants	Core_Eudicots_Asterids		4	0		0	0	#VALUE!	0	0	0	0	0	0	0	0		4		44.041	157.959	-1	-1	-1	-1	-1	-1	-1	-1	#REF!	#REF!	-1	-1	-1	-1	-1	-1	-1	-1	-1	-1	-1	-1	-1	-1	-1	-1
1kp	Epilobium_sp	Epilobium_sp	N/A	N/A	N/A	Epilobium	Plants	Core_Eudicots_Rosids		3	0		0	0	#VALUE!	0	0	0	0	0	0	0	0		3		58.4559	152.523	-1	-1	-1	-1	-1	-1	-1	-1	#REF!	#REF!	-1	-1	-1	-1	-1	-1	-1	-1	-1	-1	-1	-1	-1	-1	-1	-1
Other transcriptome	Epipyxis_PR26KG	PR26KG	Lake Prebersee, Autria	47.185	13.8548	Epipyxis	Ochrophytes	SC		0	2		0	0	#VALUE!	4	1	0	1	0	0	0	1		2		-1	-1	20.3979	23.3468	113.036	46.2924	67.8539	-1	-1	14.301	#REF!	#REF!	228.041	65	-1	-1	14.6198	-1	-1	-1	-1	-1	-1	-1	-1	36.5376	10.8861	11.9586
1kp	Equisetum_diffusum	in preparation	N/A	N/A	N/A	Equisetum	Plants	Eusporangiate_Monilophytes		3	0		0	0	#VALUE!	0	0	0	0	0	0	0	0		3		128.041	159.276	-1	-1	-1	-1	-1	-1	-1	-1	#REF!	#REF!	-1	-1	-1	-1	-1	-1	-1	-1	-1	-1	-1	-1	-1	-1	-1	-1
1kp	Equisetum_hyemale	Rothfels 4137 (DUKE	N/A	N/A	N/A	Equisetum	Plants	Eusporangiate_Monilophytes		0	0		0	0	#VALUE!	0	0	0	0	0	0	0	0		0		-1	-1	-1	-1	-1	-1	-1	-1	-1	-1	#REF!	#REF!	-1	-1	-1	-1	-1	-1	-1	-1	-1	-1	-1	-1	-1	-1	-1	-1
1kp	Equisetum_hymale	Equisetum_hymale	N/A	N/A	N/A	Equisetum	Plants	Eusporangiate_Monilophytes		4	0		0	0	#VALUE!	0	0	0	0	0	0	0	0		4		128.699	159.481	-1	-1	-1	-1	-1	-1	-1	-1	#REF!	#REF!	-1	-1	-1	-1	-1	-1	-1	-1	-1	-1	-1	-1	-1	-1	-1	-1
1kp	Eremosphaera_viridis	M0511b	USA, Massachusetts, north of Woodshole, Hickson's Bog I. Freshwater.	41.5484	-70.6541	Eremosphaera	Chlorophytes	UTC		0	1		1	0	#VALUE!	0	0	0	1	0	0	0	0		1		-1	-1	19.0655	21.9208	-1	54	74.0132	23.9586	29.4089	15.7959	#REF!	#REF!	-1	-1	-1	-1	27.7212	-1	14.1549	-1	-1	-1	-1	-1	-1	5.30103	1.11919	10.9586
1kp	Erigeron_canadensis	in preparation	N/A	N/A	N/A	Erigeron	Plants	Core_Eudicots_Asterids		0	0		0	0	#VALUE!	0	0	0	0	0	0	0	0		0		-1	-1	-1	-1	-1	-1	-1	-1	-1	-1	#REF!	#REF!	-1	-1	-1	-1	-1	-1	-1	-1	-1	-1	-1	-1	-1	-1	-1	-1
1kp	Erigeron_speciosus	Erigeron_speciosus	N/A	N/A	N/A	Erigeron	Plants	Core_Eudicots_Asterids		1	0		0	0	#VALUE!	0	0	0	0	0	0	0	0		1		-1	54.9208	-1	-1	-1	-1	-1	-1	-1	-1	#REF!	#REF!	-1	-1	-1	-1	-1	-1	-1	-1	-1	-1	-1	-1	-1	9.14267	4.61979	14.8239
1kp	Eriospermum_lancifolia	JCP_2012_1000_0013 (UMO	N/A	N/A	N/A	Eriospermum	Plants	Monocots		2	0		0	0	#VALUE!	0	0	0	0	0	0	0	0		2		126.244	162.215	-1	-1	-1	-1	-1	-1	-1	-1	#REF!	#REF!	-1	-1	-1	-1	-1	-1	-1	-1	-1	-1	-1	-1	-1	-1	-1	-1
MMETSP	Erythrolobus_australicus	CCMP3124	Marine	-34.02	151.15	Erythrolobus	Proteorhodophytina	Porphyridiophytes		0	1		1	1	#VALUE!	0	0	0	1	0	0	0	0		1		-1	-1	16.6383	25.2596	112.108	53.7212	73.5376	23.4949	35.585	17.5376	#REF!	#REF!	-1	-1	40.6383	-1	23.8861	-1	11.8861	-1	-1	-1	-1	-1	-1	35.0458	14.585	10.4318
MMETSP	Erythrolobus_madagascarensis	CCMP3276	Marine	-23.1667	43.6002	Erythrolobus	Proteorhodophytina	Porphyridiophytes		0	1		0	2	#VALUE!	0	0	0	0	0	0	0	0		1		-1	-1	15.9586	24.4685	111.745	55.0969	73.2076	-1	-1	-1	#REF!	#REF!	-1	-1	43.0088	-1	-1	-1	-1	-1	-1	-1	-1	-1	-1	32.1487	13.4089	11.2291
1kp	Erythroxylum_coca	Soltis and Miles 2816	N/A	N/A	N/A	Erythroxylum	Plants	Core_Eudicots_Rosids		4	0		0	0	#VALUE!	0	0	0	0	0	0	0	0		4		126.108	162.097	-1	-1	-1	-1	-1	-1	-1	-1	#REF!	#REF!	-1	-1	-1	-1	-1	-1	-1	-1	-1	-1	-1	-1	-1	-1	-1	-1
1kp	Escallonia_rubra	Chase 34451 K	N/A	N/A	N/A	Escallonia	Plants	Core_Eudicots_Asterids		1	0		0	0	#VALUE!	0	0	0	0	0	0	0	0		1		126.824	163.77	-1	-1	-1	-1	-1	-1	-1	-1	#REF!	#REF!	-1	-1	-1	-1	-1	-1	-1	-1	-1	-1	-1	-1	-1	-1	-1	-1
1kp	Escallonia_sp_cv_Newport	R. Mindell & B.C. Zhuang bg430_34133 (UBC	N/A	N/A	N/A	Escallonia	Plants	Core_Eudicots_Asterids		0	0		0	0	#VALUE!	0	0	0	0	0	0	0	0		0		-1	-1	-1	-1	-1	-1	-1	-1	-1	-1	#REF!	#REF!	-1	-1	-1	-1	-1	-1	-1	-1	-1	-1	-1	-1	-1	-1	-1	-1
1kp	Eschscholzia_californica	T. Kutchan 6173583 (MO	N/A	N/A	N/A	Eschscholzia	Plants	Basalmost_angiosperms		11	0		0	0	#VALUE!	0	0	0	0	0	0	0	0		11		131.921	162.432	-1	-1	-1	-1	-1	-1	-1	-1	#REF!	#REF!	-1	-1	-1	-1	-1	-1	-1	-1	-1	-1	-1	-1	-1	-1	-1	-1
1kp	Euastrum_affine	ASW 07012	Freshwater	#N/A	#N/A	Euastrum	Streptophytes	Zygnematophytes		0	0		2	0	#VALUE!	0	0	0	2	0	0	0	0		0		-1	-1	-1	-1	-1	-1	-1	24.4949	26.4559	17.8861	#REF!	#REF!	-1	-1	-1	-1	21.585	-1	-1	-1	-1	-1	-1	-1	-1	-1	-1	-1
1kp	Eucalyptus_leucoxylon	DJ531A	N/A	N/A	N/A	Eucalyptus	Plants	Core_Eudicots_Rosids		3	0		0	0	#VALUE!	0	0	0	0	0	0	0	0		3		62.2007	163.387	-1	-1	-1	-1	-1	-1	-1	-1	#REF!	#REF!	-1	-1	-1	-1	-1	-1	-1	-1	-1	-1	-1	-1	-1	-1	-1	-1
MMETSP	Eucampia_antarctica	CCMP1452	Marine	-77.8333	163	Eucampia	Diatoms	Chaetocerotales		0	1		0	1	#VALUE!	0	1	0	0	0	0	0	0		1		-1	-1	17.5376	22.0605	107.387	46.1612	65.9586	-1	14.4559	11.4685	#REF!	#REF!	44.7447	-1	43.4318	-1	-1	-1	-1	-1	-1	-1	-1	-1	-1	-1	-1	-1
1kp	Eucheuma_denticulatum	Tao Liu 201010021	N/A	N/A	N/A	Eucheuma	Proteorhodophytina	Florideophytes		0	1		1	1	#VALUE!	0	0	0	1	0	0	0	0		1		-1	-1	19.1938	25.8539	107.187	54.2218	74.3565	18.6021	30.1612	18.6383	#REF!	#REF!	-1	-1	60.2441	-1	16.585	-1	-1	4.31876	6.14874	11.6383	15.6778	8.18709	10.1549	-1	-1	-1
1kp	Eucommia_ulmoides	DWS NY 35191A	N/A	N/A	N/A	Eucommia	Plants	Core_Eudicots_Asterids		2	0		0	0	#VALUE!	0	0	0	0	0	0	0	0		2		125.886	162.602	-1	-1	-1	-1	-1	-1	-1	-1	#REF!	#REF!	-1	-1	-1	-1	-1	-1	-1	-1	-1	-1	-1	-1	-1	-1	-1	-1
1kp	Eudorina_elegans	CCAC 0011	Germany, Münster, pond near Nienberge. Freshwater	51.9992	7.5489	Eudorina	Chlorophytes	UTC		0	1		1	0	#VALUE!	0	0	0	0	0	0	0	1		1		-1	-1	-1	-1	-1	-1	57.3279	23.6383	-1	-1	#REF!	#REF!	-1	-1	-1	-1	-1	-1	-1	-1	-1	-1	-1	-1	-1	34.8539	11.7447	12.1024
1kp	Euglena_sp	CCAC 2084 B	Germany, Harz; Brunnenbachweg near Braunlage, temporary puddle. Freshwater.	51,721506	10.6	Euglena	Excavates	Euglenids		0	1		0	0	#VALUE!	0	0	0	0	0	0	0	0		1		-1	-1	-1	-1	-1	17.6198	69.5686	-1	-1	-1	#REF!	#REF!	-1	-1	-1	-1	-1	-1	-1	-1	-1	-1	-1	-1	-1	-1	-1	-1
1kp	Euphorbia_mesembryanthemifolia	in preparation	N/A	N/A	N/A	Euphorbia	Plants	Core_Eudicots_Rosids		0	0		0	0	#VALUE!	0	0	0	0	0	0	0	0		0		-1	-1	-1	-1	-1	-1	-1	-1	-1	-1	#REF!	#REF!	-1	-1	-1	-1	-1	-1	-1	-1	-1	-1	-1	-1	-1	-1	-1	-1
1kp	Euphorbia_pekinensis	Chase 34441 K	N/A	N/A	N/A	Euphorbia	Plants	Core_Eudicots_Rosids		2	0		0	0	#VALUE!	0	0	0	0	0	0	0	0		2		124.18	162.387	-1	-1	-1	-1	-1	-1	-1	-1	#REF!	#REF!	-1	-1	-1	-1	-1	-1	-1	-1	-1	-1	-1	-1	-1	-1	-1	-1
1kp	Eupomatia_bennettii	Soltis and Miles 2750	N/A	N/A	N/A	Eupomatia	Plants	Basalmost_angiosperms		3	0		0	0	#VALUE!	0	0	0	0	0	0	0	0		3		117.62	156.398	-1	-1	-1	-1	-1	-1	-1	-1	#REF!	#REF!	-1	-1	-1	-1	-1	-1	-1	-1	-1	-1	-1	-1	-1	-1	-1	-1
1kp	Euptelea_pleiosperma	Chase 33135	N/A	N/A	N/A	Euptelea	Plants	Basalmost_angiosperms		1	0		0	0	#VALUE!	0	0	0	0	0	0	0	0		1		35	54.8861	-1	-1	-1	-1	-1	-1	-1	-1	#REF!	#REF!	-1	-1	-1	-1	-1	-1	-1	-1	-1	-1	-1	-1	-1	-1	-1	-1
MMETSP	Eutreptiella_gymnastica_NIES_381	NIES_381	Yashima Bay, Kagawa, Japan	34.3736	134.114	Eutreptiella	Excavates	Euglenids		0	3		1	0	#VALUE!	0	0	0	0	0	0	0	0		3		-1	-1	21.7212	24.6021	109.081	100.051	136.745	68.301	17.4318	6.85387	#REF!	#REF!	-1	-1	-1	-1	-1	-1	-1	-1	-1	-1	-1	-1	-1	-1	-1	-1
Genome	Eutreptiella_gymnastica_like_CCMP1594	CCMP1594	N/A	41.6	-71.4	Eutreptiella	Excavates	Euglenids		0	1		2	0	#VALUE!	0	1	0	0	0	0	0	0		1		-1	-1	20.7447	24	110.569	121.959	70.3188	30.9208	-1	-1	#REF!	#REF!	232.721	-1	46.4815	-1	-1	-1	-1	-1	-1	-1	-1	-1	-1	-1	-1	-1
1kp	Exacum_affine	132730 (ALTA	N/A	N/A	N/A	Exacum	Plants	Core_Eudicots_Asterids		0	0		0	0	#VALUE!	0	0	0	0	0	0	0	0		0		56.1024	163.77	-1	-1	-1	-1	-1	-1	-1	-1	#REF!	#REF!	-1	-1	-1	-1	-1	-1	-1	-1	-1	-1	-1	-1	-1	-1	-1	-1
MMETSP	Exanthemachrysis_gayraliae	RCC1523	Marine	49.27	-0.23	Exanthemachrysis	Haptophytes	Pavlovales		0	1		0	0	#VALUE!	0	1	0	1	0	0	0	0		1		-1	-1	17.7447	24.699	116.602	49.4685	75.699	-1	28.9208	13.0555	#REF!	#REF!	222.31	-1	-1	-1	13.7696	-1	-1	-1	-1	-1	-1	-1	-1	-1	-1	-1
1kp	Exocarpos_cupressiformis	DJ490A	N/A	N/A	N/A	Exocarpos	Plants	Core_Eudicots		3	0		0	0	#VALUE!	0	0	0	0	0	0	0	0		3		125.699	164.167	-1	-1	-1	-1	-1	-1	-1	-1	#REF!	#REF!	-1	-1	-1	-1	-1	-1	-1	-1	-1	-1	-1	-1	-1	-1	-1	-1
MMETSP	Extubocellulus_spinifer	CCMP396	Marine	31.3172	-113.56	Extubocellulus	Diatoms	Thalassiosirales_Lithodesmids		0	5		7	1	#VALUE!	1	0	0	2	0	0	0	0		5		-1	-1	18.5376	25.2518	109.796	47.585	114.638	25.2007	21.8239	11.585	#REF!	#REF!	-1	66.8539	50.9208	-1	20.6778	-1	-1	-1	-1	-1	-1	-1	-1	-1	-1	-1
1kp	Fagus_sylvatica	0	N/A	N/A	N/A	Fagus	Plants	Core_Eudicots_Rosids		2	0		0	0	#VALUE!	0	0	0	0	0	0	0	0		2		117.523	161.046	-1	-1	-1	-1	-1	-1	-1	-1	#REF!	#REF!	-1	-1	-1	-1	-1	-1	-1	-1	-1	-1	-1	-1	-1	-1	-1	-1
1kp	Falcatifolium_taxoides	JLM2013_40 (GA	N/A	N/A	N/A	Falcatifolium	Plants	Conifers		4	0		0	0	#VALUE!	0	0	0	0	0	0	0	0		4		126.678	161.921	-1	-1	-1	-1	-1	-1	-1	-1	#REF!	#REF!	-1	-1	-1	-1	-1	-1	-1	-1	-1	-1	-1	-1	-1	25.7447	10.8239	8.55284
MMETSP	Fibrocapsa_japonica	CCMP1661	Marine	-37.86	144.93	Fibrocapsa	Ochrophytes	Raphidophytes		0	1		0	0	#VALUE!	0	0	0	0	0	0	0	0		1		-1	-1	16.8539	24.0177	114.796	50.4685	67.8861	-1	17.0315	8.82391	#REF!	#REF!	-1	-1	31.0915	-1	-1	-1	-1	-1	-1	-1	-1	-1	-1	38.4318	18.2291	11.2291
1kp	Ficus_religiosa	132731 (ALTA	N/A	N/A	N/A	Ficus	Plants	Core_Eudicots_Rosids		2	0		0	0	#VALUE!	0	0	0	0	0	0	0	0		2		126.585	163.367	-1	-1	-1	-1	-1	-1	-1	-1	#REF!	#REF!	-1	-1	-1	-1	-1	-1	-1	-1	-1	-1	-1	-1	-1	-1	-1	-1
Genome	Fistulifera_solaris	Fistulifera_solaris	Junction of Sumiyo and Nagoya rivers; marine	28	129	Fistulifera	Diatoms	Raphid_pen		2	2		6	2	#VALUE!	0	0	0	2	0	0	0	0		4		77.2441	140.409	17.7696	25.4318	107.602	46.6576	67.1367	27.9586	27.4559	12.2518	#REF!	#REF!	-1	-1	54.0915	-1	26.4318	-1	-1	-1	-1	-1	-1	-1	-1	-1	-1	-1
1kp	Flaveria_angustifolia	in preparation	N/A	N/A	N/A	Flaveria	Plants	Core_Eudicots_Asterids		1	0		0	0	#VALUE!	0	0	0	0	0	0	0	0		1		126.377	137.959	-1	-1	-1	-1	-1	-1	-1	-1	#REF!	#REF!	-1	-1	-1	-1	-1	-1	-1	-1	-1	-1	-1	-1	-1	-1	-1	-1
1kp	Flaveria_bidentis	in preparation	N/A	N/A	N/A	Flaveria	Plants	Core_Eudicots_Asterids		3	0		0	0	#VALUE!	0	0	0	0	0	0	0	0		3		126.745	134.959	-1	-1	-1	-1	-1	-1	-1	-1	#REF!	#REF!	-1	-1	-1	-1	-1	-1	-1	-1	-1	-1	-1	-1	-1	-1	-1	-1
1kp	Flaveria_brownii	0	N/A	N/A	N/A	Flaveria	Plants	Core_Eudicots_Asterids		0	0		0	0	#VALUE!	0	0	0	0	0	0	0	0		0		118.585	50.1487	-1	-1	-1	-1	-1	-1	-1	-1	#REF!	#REF!	-1	-1	-1	-1	-1	-1	-1	-1	-1	-1	-1	-1	-1	-1	-1	-1
1kp	Flaveria_cronquestii	Flaveria_cronquestii	N/A	N/A	N/A	Flaveria	Plants	Core_Eudicots_Asterids		4	0		0	0	#VALUE!	0	0	0	0	0	0	0	0		4		61.7696	157.824	-1	-1	-1	-1	-1	-1	-1	-1	#REF!	#REF!	-1	-1	-1	-1	-1	-1	-1	-1	-1	-1	-1	-1	-1	-1	-1	-1
1kp	Flaveria_cronquistii	in preparation	N/A	N/A	N/A	Flaveria	Plants	Core_Eudicots_Asterids		0	0		0	0	#VALUE!	0	0	0	0	0	0	0	0		0		-1	-1	-1	-1	-1	-1	-1	-1	-1	-1	#REF!	#REF!	-1	-1	-1	-1	-1	-1	-1	-1	-1	-1	-1	-1	-1	-1	-1	-1
1kp	Flaveria_kochiana	in preparation	N/A	N/A	N/A	Flaveria	Plants	Core_Eudicots_Asterids		2	0		0	0	#VALUE!	0	0	0	0	0	0	0	0		2		125.377	161.187	-1	-1	-1	-1	-1	-1	-1	-1	#REF!	#REF!	-1	-1	-1	-1	-1	-1	-1	-1	-1	-1	-1	-1	-1	-1	-1	-1
1kp	Flaveria_palmeri	in preparation	N/A	N/A	N/A	Flaveria	Plants	Core_Eudicots_Asterids		1	0		0	0	#VALUE!	0	0	0	0	0	0	0	0		1		52.0044	107.658	-1	-1	-1	-1	-1	-1	-1	-1	#REF!	#REF!	-1	-1	-1	-1	-1	-1	-1	-1	-1	-1	-1	-1	-1	-1	-1	-1
1kp	Flaveria_pringlei	0	N/A	N/A	N/A	Flaveria	Plants	Core_Eudicots_Asterids		0	0		0	0	#VALUE!	0	0	0	0	0	0	0	0		0		100.009	34.8539	-1	-1	-1	-1	-1	-1	-1	-1	#REF!	#REF!	-1	-1	-1	-1	-1	-1	-1	-1	-1	-1	-1	-1	-1	-1	-1	-1
1kp	Flaveria_pubescens	in preparation	N/A	N/A	N/A	Flaveria	Plants	Core_Eudicots_Asterids		3	0		0	0	#VALUE!	0	0	0	0	0	0	0	0		3		102.62	160.699	-1	-1	-1	-1	-1	-1	-1	-1	#REF!	#REF!	-1	-1	-1	-1	-1	-1	-1	-1	-1	-1	-1	-1	-1	-1	-1	-1
1kp	Flaveria_sonorensis	in preparation	N/A	N/A	N/A	Flaveria	Plants	Core_Eudicots_Asterids		0	0		0	0	#VALUE!	0	0	0	0	0	0	0	0		0		124.77	110.886	-1	-1	-1	-1	-1	-1	-1	-1	#REF!	#REF!	-1	-1	-1	-1	-1	-1	-1	-1	-1	-1	-1	-1	-1	-1	-1	-1
1kp	Flaveria_trinervia	in preparation	N/A	N/A	N/A	Flaveria	Plants	Core_Eudicots_Asterids		0	0		0	0	#VALUE!	0	0	0	0	0	0	0	0		0		71.1024	63.5528	-1	-1	-1	-1	-1	-1	-1	-1	#REF!	#REF!	-1	-1	-1	-1	-1	-1	-1	-1	-1	-1	-1	-1	-1	-1	-1	-1
1kp	Flaveria_vaginata	in preparation	N/A	N/A	N/A	Flaveria	Plants	Core_Eudicots_Asterids		0	0		0	0	#VALUE!	0	0	0	0	0	0	0	0		0		46.2757	20.4089	-1	-1	-1	-1	-1	-1	-1	-1	#REF!	#REF!	-1	-1	-1	-1	-1	-1	-1	-1	-1	-1	-1	-1	-1	-1	-1	-1
MMETSP	Florenciella_parvula_CCMP2471	CCMP2471	Marine	49	-4	Florenciella	Ochrophytes	Dictyochophytes		0	1		2	0	#VALUE!	0	1	0	1	0	0	0	1		1		-1	-1	20.1675	25.2518	109.292	67.5528	69.4437	27.9586	33.1938	13.8239	#REF!	#REF!	227.638	-1	-1	-1	29.5686	-1	-1	4.74473	1.3279	8.23657	8.95861	7.14874	2.25181	36.9586	14.2007	8.29243
MMETSP	Florenciella_parvula_RCC1693	RCC1693	North Atlantic	59.32	4.32	Florenciella	Ochrophytes	Dictyochophytes		0	0		2	0	#VALUE!	0	1	0	1	0	0	0	1		0		-1	-1	17.8539	23.7696	109.208	33.5528	8.42022	24.8539	34	14.0506	#REF!	#REF!	105.301	-1	-1	-1	29.8539	-1	-1	-1	-1	-1	-1	-1	-1	37.8239	15.0706	8.82391
MMETSP	Florenciella_sp_RCC1007	RCC1007	South Pacific	-8.33	-141.25	Florenciella	Ochrophytes	Dictyochophytes		0	0		1	0	#VALUE!	0	0	0	1	0	0	0	1		0		-1	-1	17.6383	13.6021	111.284	-1	12.9586	20.0757	-1	-1	#REF!	#REF!	32.3768	-1	28.4559	-1	27.4437	-1	-1	-1	-1	-1	-1	-1	-1	37.5528	14.4815	8.69897
MMETSP	Florenciella_sp_RCC1587	RCC1587	Marine	61	1.98333	Florenciella	Ochrophytes	Dictyochophytes		0	1		2	0	#VALUE!	1	1	0	1	0	0	0	1		1		-1	-1	13.7959	23.6383	109.495	44.8861	26.4685	26.7212	33.5376	13.8239	#REF!	#REF!	223.244	63.301	-1	-1	29.6383	-1	-1	-1	-1	-1	-1	-1	-1	37.5686	14.8239	8.65758
1kp	Fokienia_hodginsii	P. Thomas 19950510 (E	N/A	N/A	N/A	Fokienia	Plants	Conifers		3	0		0	0	#VALUE!	0	0	0	0	0	0	0	0		3		126.886	163.585	-1	-1	-1	-1	-1	-1	-1	-1	#REF!	#REF!	-1	-1	-1	-1	-1	-1	-1	-1	-1	-1	-1	-1	-1	-1	-1	-1
1kp	Fontinalis_antipyretica	AL608 (UPS	N/A	N/A	N/A	Fontinalis	Plants	Mosses		1	0		0	0	#VALUE!	0	0	0	0	0	0	0	0		1		4.25181	144.959	-1	-1	-1	-1	-1	-1	-1	-1	#REF!	#REF!	-1	-1	-1	-1	-1	-1	-1	-1	-1	-1	-1	-1	-1	-1	-1	-1
1kp	Forestiera_segregata	Soltis and Miles 2969	N/A	N/A	N/A	Forestiera	Plants	Core_Eudicots_Asterids		2	0		0	0	#VALUE!	0	0	0	0	0	0	0	0		2		119.097	158.569	-1	-1	-1	-1	-1	-1	-1	-1	#REF!	#REF!	-1	-1	-1	-1	-1	-1	-1	-1	-1	-1	-1	-1	-1	-1	-1	-1
1kp	Fouqueria_macdougalli	Fouqueria_macdougalli	N/A	N/A	N/A	Fouqueria	Plants	Core_Eudicots_Asterids		3	0		0	0	#VALUE!	0	0	0	0	0	0	0	0		3		126.009	162.276	-1	-1	-1	-1	-1	-1	-1	-1	#REF!	#REF!	-1	-1	-1	-1	-1	-1	-1	-1	-1	-1	-1	-1	-1	-1	-1	-1
1kp	Fouquieria_macdougalii	Soltis and Miles 2920	N/A	N/A	N/A	Fouquieria	Plants	Core_Eudicots_Asterids		0	0		0	0	#VALUE!	0	0	0	0	0	0	0	0		0		-1	-1	-1	-1	-1	-1	-1	-1	-1	-1	#REF!	#REF!	-1	-1	-1	-1	-1	-1	-1	-1	-1	-1	-1	-1	-1	-1	-1	-1
Genome	Fragilariopsis_cylindrus_CCMP1102	CCMP1102	N/A	-64.08	-48.7033	Fragilariopsis	Diatoms	Araphid_pen		1	2		1	1	#VALUE!	1	3	0	2	0	0	0	0		3		78.9208	143.959	19.5528	24.2518	107	44.6021	53.7447	16.5528	-1	8.00877	#REF!	#REF!	211	61.585	39.699	-1	24.1871	-1	-1	-1	-1	-1	-1	-1	-1	-1	-1	-1
MMETSP	Fragilariopsis_kerguelensis_L2_c3	Fragilariopsis_kerguelensis_L2_c3	Marine	-48	-16	Fragilariopsis	Diatoms	Raphid_pen		2	2		0	2	#VALUE!	0	2	0	0	0	0	0	0		4		79.9586	144.495	18.3279	23.2441	106.886	47.2147	67.7959	44.6778	20.5686	12.4815	#REF!	#REF!	217.444	-1	50.9208	-1	-1	-1	-1	-1	-1	-1	-1	-1	-1	-1	-1	-1
MMETSP	Fragilariopsis_kerguelensis_L26_C5	Fragilariopsis_kerguelensis_L26_C5	Marine	-48.1	-24.25	Fragilariopsis	Diatoms	Raphid_pen		0	3		0	2	#VALUE!	0	3	0	0	0	0	0	0		3		-1	-1	17.041	23.4437	107.114	53.8239	68.0044	44.6778	20.5686	12.4949	#REF!	#REF!	217.62	-1	50.9208	-1	-1	-1	-1	-1	-1	-1	-1	-1	-1	-1	-1	-1
1kp	Francoa_appendiculata	Chase 33147	N/A	N/A	N/A	Francoa	Plants	Core_Eudicots_Rosids		2	0		0	0	#VALUE!	0	0	0	0	0	0	0	0		2		125.62	161.076	-1	-1	-1	-1	-1	-1	-1	-1	#REF!	#REF!	-1	-1	-1	-1	-1	-1	-1	-1	-1	-1	-1	-1	-1	-1	-1	-1
1kp	Frankenia_laevis	JLM2013_41 (GA	N/A	N/A	N/A	Frankenia	Plants	Basalmost_angiosperms		1	0		0	0	#VALUE!	0	0	0	0	0	0	0	0		1		55.0655	157.328	-1	-1	-1	-1	-1	-1	-1	-1	#REF!	#REF!	-1	-1	-1	-1	-1	-1	-1	-1	-1	-1	-1	-1	-1	-1	-1	-1
1kp	Freycinetia_multiflora	JLM2013_42 (GA	N/A	N/A	N/A	Freycinetia	Plants	Monocots		3	0		0	0	#VALUE!	0	0	0	0	0	0	0	0		3		124.398	163.357	-1	-1	-1	-1	-1	-1	-1	-1	#REF!	#REF!	-1	-1	-1	-1	-1	-1	-1	-1	-1	-1	-1	-1	-1	-1	-1	-1
1kp	Fritschiella_tuberosa	SAG 112.8	KS, corn field soil	38.7627	-98.2526	Fritschiella	Chlorophytes	UTC		0	1		1	0	#VALUE!	0	0	0	0	0	0	0	2		1		-1	-1	-1	-1	-1	22.1739	76.2676	24.4089	-1	13.3872	#REF!	#REF!	-1	-1	-1	-1	-1	-1	-1	-1	-1	-1	-1	-1	-1	39.5376	17.3372	13.1938
1kp	Frullania	Frullania	N/A	N/A	N/A	Frullania	Plants	Liverworts		4	0		0	0	#VALUE!	0	0	0	0	0	0	0	0		4		74.5086	120.721	-1	-1	-1	-1	-1	-1	-1	-1	#REF!	#REF!	-1	-1	-1	-1	-1	-1	-1	-1	-1	-1	-1	-1	-1	25.8539	9.79588	11.8861
1kp	Frullania_sp	Von Konrat 10021	N/A	N/A	N/A	Frullania	Plants	Liverworts		0	0		0	2	#VALUE!	0	0	0	0	0	0	0	0		0		-1	-1	-1	-1	-1	-1	-1	-1	-1	-1	#REF!	#REF!	-1	-1	59.3979	-1	-1	-1	-1	-1	-1	-1	-1	-1	-1	-1	-1	-1
1kp	Funaria	Funaria	N/A	N/A	N/A	Funaria	Plants	Mosses		1	0		0	0	#VALUE!	0	0	0	0	0	0	0	0		1		21.5376	86.7959	-1	-1	-1	-1	-1	-1	-1	-1	#REF!	#REF!	-1	-1	-1	-1	-1	-1	-1	-1	-1	-1	-1	-1	-1	-1	-1	-1
1kp	Gaga_arizonica	F.W. Li 1290 (DUKE	N/A	N/A	N/A	Gaga	Plants	Leptosporangiate_Monilophytes		0	0		0	0	#VALUE!	0	0	0	0	0	0	0	0		0		-1	-1	-1	-1	-1	-1	-1	-1	-1	-1	#REF!	#REF!	-1	-1	-1	-1	-1	-1	-1	-1	-1	-1	-1	-1	-1	-1	-1	-1
1kp	Galax_urceolata	in preparation	N/A	N/A	N/A	Galax	Plants	Core_Eudicots_Asterids		4	0		0	0	#VALUE!	0	0	0	0	0	0	0	0		4		121.081	111.538	-1	-1	-1	-1	-1	-1	-1	-1	#REF!	#REF!	-1	-1	-1	-1	-1	-1	-1	-1	-1	-1	-1	-1	-1	-1	-1	-1
Genome	Galdieria_sulphuraria	Galdieria_sulphuraria	Fumaroles, Mount Lawu, Indonesia	-7.625	11.196	Galdieria	Cyanidiales	x		2	0		0	0	#VALUE!	2	1	0	0	0	0	0	0		2		98.4815	152.456	-1	-1	-1	-1	-1	-1	28	9.95861	#REF!	#REF!	212.215	77.2147	51.0458	-1	-1	-1	-1	-1	-1	-1	-1	-1	-1	-1	-1	-1
1kp	Galium_boreale	132732 (ALTA	N/A	N/A	N/A	Galium	Plants	Core_Eudicots_Asterids		1	0		0	0	#VALUE!	0	0	0	0	0	0	0	0		1		125.854	162.337	-1	-1	-1	-1	-1	-1	-1	-1	#REF!	#REF!	-1	-1	-1	-1	-1	-1	-1	-1	-1	-1	-1	-1	-1	-1	-1	-1
1kp	Galphimia_gracilis	Soltis and Miles 2770	N/A	N/A	N/A	Galphimia	Plants	Core_Eudicots_Rosids		2	0		0	0	#VALUE!	0	0	0	0	0	0	0	0		2		60.0362	163	-1	-1	-1	-1	-1	-1	-1	-1	#REF!	#REF!	-1	-1	-1	-1	-1	-1	-1	-1	-1	-1	-1	-1	-1	-1	-1	-1
MMETSP	Gambierdiscus_australes	NA	Marine	-21.129	-159.776	Gambierdiscus	Alveolates	Dinos_Gonyaulacales		0	2		0	0	#VALUE!	0	0	1	0	1	1	0	1		2		-1	-1	17.6021	22.5229	102.569	41.4685	52.8539	-1	-1	-1	#REF!	#REF!	-1	-1	-1	19.5086	24.1308	15.6021	13.2924	-1	-1	-1	-1	-1	-1	32.4437	18.0915	5.33724
1kp	Garcinia_livingstonei	Chase 34490 K	N/A	N/A	N/A	Garcinia	Plants	Core_Eudicots_Rosids		2	0		0	0	#VALUE!	0	0	0	0	0	0	0	0		2		118.678	158.854	-1	-1	-1	-1	-1	-1	-1	-1	#REF!	#REF!	-1	-1	-1	-1	-1	-1	-1	-1	-1	-1	-1	-1	-1	-1	-1	-1
1kp	Garcinia_oblongiflolia	Garcinia_oblongiflolia	N/A	N/A	N/A	Garcinia	Plants	Core_Eudicots_Rosids		1	0		0	0	#VALUE!	0	0	0	0	0	0	0	0		1		97	108	-1	-1	-1	-1	-1	-1	-1	-1	#REF!	#REF!	-1	-1	-1	-1	-1	-1	-1	-1	-1	-1	-1	-1	-1	-1	-1	-1
1kp	Garcinia_oblongifolia	T. Chen et. al. 2010090804	N/A	N/A	N/A	Garcinia	Plants	Core_Eudicots_Rosids		0	0		0	0	#VALUE!	0	0	0	0	0	0	0	0		0		-1	-1	-1	-1	-1	-1	-1	-1	-1	-1	#REF!	#REF!	-1	-1	-1	-1	-1	-1	-1	-1	-1	-1	-1	-1	-1	-1	-1	-1
1kp	Gelsemium_sempervirens	Soltis and Miles 2927	N/A	N/A	N/A	Gelsemium	Plants	Core_Eudicots_Asterids		1	0		0	0	#VALUE!	0	0	0	0	0	0	0	0		1		122.658	161.921	-1	-1	-1	-1	-1	-1	-1	-1	#REF!	#REF!	-1	-1	-1	-1	-1	-1	-1	-1	-1	-1	-1	-1	-1	-1	-1	-1
1kp	Geminella_sp	SAG 20.84	Lake Windermere, freshwater	54.3546	-2.9417	Geminella	Chlorophytes	UTC		0	1		0	0	#VALUE!	0	0	1	1	0	0	0	1		1		-1	-1	19.0044	23.8239	113.921	55.7447	76.8539	19.3665	-1	-1	#REF!	#REF!	-1	-1	44.8239	9	30.0269	-1	-1	-1	-1	-1	-1	-1	-1	35.699	15.1612	13.1805
MMETSP	Geminigera_cryophila	CCMP2564	Marine	-77.8333	-163	Geminigera	Cryptomonads	Geminigeraceae		3	0		0	0	#VALUE!	0	0	0	0	0	0	0	0		3		75.4089	121.509	-1	-1	-1	-1	-1	-1	-1	-1	#REF!	#REF!	-1	-1	-1	-1	-1	-1	4.85387	-1	-1	-1	-1	-1	-1	-1	-1	-1
MMETSP	Geminigera_sp_Caron_Lab_isolate	Caron Lab Isolate	Marine	#N/A	#N/A	Geminigera	Cryptomonads	Geminigeraceae		0	0		0	0	#VALUE!	0	0	0	1	0	0	0	0		0		-1	-1	-1	-1	119.824	-1	-1	-1	-1	-1	#REF!	#REF!	-1	-1	-1	-1	10.1079	-1	-1	9.52288	3.82391	3.34679	4.74473	11.4202	6.92082	-1	-1	-1
1kp	Gentiana_acaulis	Chase 34438 K	N/A	N/A	N/A	Gentiana	Plants	Core_Eudicots_Asterids		0	0		0	0	#VALUE!	0	0	0	0	0	0	0	0		0		43.6198	95.0969	-1	-1	-1	-1	-1	-1	-1	-1	#REF!	#REF!	-1	-1	-1	-1	-1	-1	-1	-1	-1	-1	-1	-1	-1	-1	-1	-1
MMETSP	Gephyrocapsa_oceanica_RCC1303	RCC1303	Marine	45	-1.08	Gephyrocapsa	Haptophytes	Isochrysidales		0	0		1	1	#VALUE!	1	1	2	1	0	0	0	0		0		-1	-1	-1	-1	-1	-1	-1	41.0362	22.4949	11.2007	#REF!	#REF!	228.921	71.8861	51.5376	8.88606	5.16115	-1	-1	-1	-1	-1	-1	-1	-1	-1	-1	-1
1kp	Geranium_carolinianum	Soltis and Miles 2919	N/A	N/A	N/A	Geranium	Plants	Core_Eudicots_Rosids		2	0		0	0	#VALUE!	0	0	0	0	0	0	0	0		2		125.699	98.9208	-1	-1	-1	-1	-1	-1	-1	-1	#REF!	#REF!	-1	-1	-1	-1	-1	-1	-1	-1	-1	-1	-1	-1	-1	-1	-1	-1
1kp	Geranium_maculatum	0	N/A	N/A	N/A	Geranium	Plants	Core_Eudicots_Rosids		0	0		0	0	#VALUE!	0	0	0	0	0	0	0	0		0		95.0044	106.62	-1	-1	-1	-1	-1	-1	-1	-1	#REF!	#REF!	-1	-1	-1	-1	-1	-1	-1	-1	-1	-1	-1	-1	-1	-1	-1	-1
1kp	Geum_quellyon	Chase 38770	N/A	N/A	N/A	Geum	Plants	Core_Eudicots_Rosids		0	0		0	0	#VALUE!	0	0	0	0	0	0	0	0		0		38.4815	103.77	-1	-1	-1	-1	-1	-1	-1	-1	#REF!	#REF!	-1	-1	-1	-1	-1	-1	-1	-1	-1	-1	-1	-1	-1	-1	-1	-1
1kp	Ginkgo_biloba	in preparation	N/A	N/A	N/A	Ginkgo	Plants	Ginkgoales		0	0		0	0	#VALUE!	0	0	0	0	0	0	0	0		0		-1	-1	-1	-1	-1	-1	-1	-1	-1	-1	#REF!	#REF!	-1	-1	-1	-1	-1	-1	-1	-1	-1	-1	-1	-1	-1	-1	-1	-1
1kp	Glaucocystis_cf_nostochinearum	CCAC 0088 / M1106_1	Germany, Spessart. Freshwater.	49.9491	9.46636	Glaucocystis	Glaucophytes	x		0	1		1	1	#VALUE!	0	0	0	0	0	0	0	0		1		-1	-1	17.4437	22.4437	119.131	59.7212	78.041	32.6778	43.699	11.585	#REF!	#REF!	-1	-1	58.2291	-1	-1	-1	-1	-1	-1	-1	-1	-1	-1	6.82391	1.72125	13.7212
1kp	Glaucosphaera_vacuolata	SAG 13.82	Indiana, Elletsville, soil from horse pond	39.2139	-86.6132	Glaucosphaera	Proteorhodophytina	Rhodellophytes		0	0		0	1	#VALUE!	0	0	0	0	0	0	0	0		0		-1	-1	-1	-1	-1	-1	-1	-1	17	12.7212	#REF!	#REF!	-1	-1	53.3468	-1	-1	-1	-1	-1	-1	-1	-1	-1	-1	14.284	4.58503	13.7696
1kp	Gleditsia_sinensis	Wang 2148 (TAI	N/A	N/A	N/A	Gleditsia	Plants	Core_Eudicots_Rosids		4	0		0	0	#VALUE!	0	0	0	0	0	0	0	0		4		118.027	162.114	-1	-1	-1	-1	-1	-1	-1	-1	#REF!	#REF!	-1	-1	-1	-1	-1	-1	-1	-1	-1	-1	-1	-1	-1	-1	-1	-1
1kp	Gleditsia_triacanthos	Cannon 0002	N/A	N/A	N/A	Gleditsia	Plants	Core_Eudicots_Rosids		4	0		0	0	#VALUE!	0	0	0	0	0	0	0	0		4		122.161	161.357	-1	-1	-1	-1	-1	-1	-1	-1	#REF!	#REF!	-1	-1	-1	-1	-1	-1	-1	-1	-1	-1	-1	-1	-1	-1	-1	-1
MMETSP	Glenodinium_foliaceum_CCAP1116_3	CCAP 1116/3	Marine	#N/A	#N/A	Glenodinium	Alveolates	Dinotoms		0	1		0	1	#VALUE!	0	1	2	1	0	1	0	0		1		-1	-1	17.5528	23.7959	105.886	60.6383	70.4318	-1	4.82391	14.2518	#REF!	#REF!	63.5686	-1	53.1367	18.3468	41.0809	-1	10.1938	-1	-1	-1	-1	-1	-1	38.8239	17.4685	10.9208
1kp/MMETSP	Gloeochaete_wittrockiana	SAG 46.84	Marine	53.4308	10.1546	Gloeochaete	Glaucophytes	x		0	2		3	3	#VALUE!	2	2	0	3	2	0	2	3		2		-1	-1	19.5528	23.2596	118.523	58.1487	78.0555	102.854	46.2366	13.2676	#REF!	#REF!	230.959	59.5686	57.2596	-1	25.6198	15.7696	-1	14.041	8.00436	17.8239	20.2518	13.4685	22.1024	34.8861	14.0044	12.5528
1kp	Gloeopeltis_furcata	Tao Liu 201104135	#N/A	#N-A	#N-A	Gloeopeltis	Proteorhodophytina	Florideophytes		1	0		1	1	#VALUE!	0	0	0	0	0	0	0	0		1		81.1427	142.678	-1	-1	-1	-1	-1	25.3665	28.7447	16.0132	#REF!	#REF!	-1	-1	58.9208	-1	-1	-1	-1	-1	-1	-1	-1	-1	-1	-1	-1	-1
1kp	Gloriosa_superba	132709 (ALTA	N/A	N/A	N/A	Gloriosa	Plants	Monocots		0	0		0	0	#VALUE!	0	0	0	0	0	0	0	0		0		16.699	110.796	-1	-1	-1	-1	-1	-1	-1	-1	#REF!	#REF!	-1	-1	-1	-1	-1	-1	-1	-1	-1	-1	-1	-1	-1	-1	-1	-1
1kp	Glycine_soja	M.K. Deyholos 2016_127	N/A	N/A	N/A	Glycine	Plants	Core_Eudicots_Rosids		11	0		0	0	#VALUE!	0	0	0	0	0	0	0	5		11		122.886	157.553	-1	-1	-1	-1	-1	-1	-1	8.30103	#REF!	#REF!	-1	-1	50.8239	-1	-1	-1	-1	-1	-1	-1	-1	-1	-1	39.8239	21.1308	13.3872
1kp	Glycyrrhiza_glabra	132733 (ALTA	N/A	N/A	N/A	Glycyrrhiza	Plants	Core_Eudicots_Rosids		4	0		0	0	#VALUE!	0	0	0	0	0	0	0	0		4		122.721	163.337	-1	-1	-1	-1	-1	-1	-1	-1	#REF!	#REF!	-1	-1	-1	-1	-1	-1	-1	-1	-1	-1	-1	-1	-1	-1	-1	-1
1kp	Glycyrrhiza_lepidota	132733 (ALTA	N/A	N/A	N/A	Glycyrrhiza	Plants	Core_Eudicots_Rosids		4	0		0	0	#VALUE!	0	0	0	0	0	0	0	0		4		124.745	162.745	-1	-1	-1	-1	-1	-1	-1	-1	#REF!	#REF!	-1	-1	-1	-1	-1	-1	-1	-1	-1	-1	-1	-1	-1	-1	-1	-1
1kp	Glyptostrobus_pensilis	B.C. Zhuang & C. Gallant bg107_949 (UBC	N/A	N/A	N/A	Glyptostrobus	Plants	Conifers		2	0		0	0	#VALUE!	0	0	0	0	0	0	0	0		2		125.018	160.071	-1	-1	-1	-1	-1	-1	-1	-1	#REF!	#REF!	-1	-1	-1	-1	-1	-1	-1	-1	-1	-1	-1	-1	-1	-1	-1	-1
1kp	Gnetum_montanum	in preparation	N/A	N/A	N/A	Gnetum	Plants	Gnetales		0	0		0	0	#VALUE!	0	0	0	0	0	0	0	1		0		-1	-1	-1	-1	-1	-1	-1	-1	-1	-1	#REF!	#REF!	-1	-1	-1	-1	-1	-1	-1	-1	-1	-1	-1	-1	-1	34.8539	13.7696	12.2596
1kp	Golenkinia_longispicula	SAG 73.80	Freshwater	#N/A	#N/A	Golenkinia	Chlorophytes	UTC		1	1		0	1	#VALUE!	0	0	0	1	0	0	0	1		2		5	86.699	-1	-1	-1	53.7959	76.2076	-1	54.4202	15.7696	#REF!	#REF!	-1	-1	57.7959	6.74473	29.2518	-1	6.45593	-1	-1	-1	-1	-1	-1	36.301	13	13.301
1kp	Gomortega_keule	0	N/A	N/A	N/A	Gomortega	Plants	Basalmost_angiosperms		2	0		0	0	#VALUE!	0	0	0	0	0	0	0	0		2		96.1249	154.745	-1	-1	-1	-1	-1	-1	-1	-1	#REF!	#REF!	-1	-1	-1	-1	-1	-1	-1	-1	-1	-1	-1	-1	-1	-1	-1	-1
1kp	Gompholobium_polymorphum	A. Smithson 1 (Perth	N/A	N/A	N/A	Gompholobium	Plants	Core_Eudicots_Rosids		3	0		0	0	#VALUE!	0	0	0	0	0	0	0	0		3		125.215	158.509	-1	-1	-1	-1	-1	-1	-1	-1	#REF!	#REF!	-1	-1	-1	-1	-1	-1	-1	-1	-1	-1	-1	-1	-1	-1	-1	-1
1kp	Gonatozygon_kinahanii	M2935	Germany, Eifel. Bog (Heidemoor) near Dahlem. Freshwater.	50.3883	6.48255	Gonatozygon	Streptophytes	Zygnematophytes		0	1		1	1	#VALUE!	0	0	0	1	0	0	0	0		1		-1	-1	18.8861	22.3279	121.721	57.6198	76.6021	23.5086	46.3188	16.9586	#REF!	#REF!	-1	-1	52.4202	-1	26.3665	-1	-1	-1	-1	-1	-1	-1	-1	-1	-1	-1
MMETSP	Goniomonas_pacifica_CCMP1869	CCMP1869	Marine	-37.86	144.93	Goniomonas	Cryptomonads	Goniomonads		0	0		0	0	#VALUE!	0	2	0	0	0	0	0	0		0		-1	-1	17.0915	25.0969	117.018	52.5528	32.4318	-1	-1	-1	#REF!	#REF!	223.921	72.9586	-1	-1	15.2757	0.886057	15.4949	-1	-1	-1	-1	-1	-1	-1	-1	-1
MMETSP	Goniomonas_sp	ATCC 50108	Marine	46.5105	-63.4856	Goniomonas	Cryptomonads	Goniomonads		0	1		0	0	#VALUE!	0	0	0	0	0	0	0	0		1		-1	-1	18.0177	24.1249	116.337	54.6383	74.6198	-1	-1	-1	#REF!	#REF!	-1	-1	-1	-1	-1	-1	11.7212	-1	-1	-1	-1	-1	-1	36.7696	13.1427	13.1308
1kp	Gonium_pectorale	CCAC 0085	Germany, Münster; castle moat in the park of Burg Hülshoff, squeezed material. Freshwater.	51,972035	7.5034	Gonium	Chlorophytes	UTC		1	2		1	0	#VALUE!	0	0	0	0	0	0	0	1		3		73.9208	148.367	18.4685	23.3872	118.086	54	73.9586	24.4437	-1	-1	#REF!	#REF!	-1	-1	-1	-1	-1	-1	-1	-1	-1	-1	-1	-1	-1	33.7212	12.2676	11.7959
MMETSP	Gonyaulax_spinifera	CCMP409	Marine	43.8441	-69.6413	Gonyaulax	Alveolates	Dinos_Gonyaulacales		0	2		0	0	#VALUE!	0	0	1	0	0	0	0	1		2		-1	-1	16.9208	22	100.745	85.4318	137.456	-1	-1	-1	#REF!	#REF!	-1	-1	-1	20.9208	22.5086	-1	-1	-1	-1	-1	-1	-1	-1	32.6021	16.7447	6.33724
1kp	Goodyera_pubescens	0	N/A	N/A	N/A	Goodyera	Plants	Monocots		2	0		0	0	#VALUE!	0	0	0	0	0	0	0	0		2		127.469	160.456	-1	-1	-1	-1	-1	-1	-1	-1	#REF!	#REF!	-1	-1	-1	-1	-1	-1	-1	-1	-1	-1	-1	-1	-1	-1	-1	-1
1kp	Gracilaria_blodgettii	Tao Liu 201107006	N/A	N/A	N/A	Gracilaria	Proteorhodophytina	Florideophytes		0	0		1	0	#VALUE!	0	0	0	0	0	1	0	0		0		-1	-1	-1	-1	-1	-1	-1	18.2441	28.9586	16.7696	#REF!	#REF!	-1	-1	52.5686	-1	-1	-1	15.6383	-1	-1	-1	-1	-1	-1	7.36653	4.63827	13.0362
1kp	Gracilaria_chouae	Tao Liu 201104180	N/A	N/A	N/A	Gracilaria	Proteorhodophytina	Florideophytes		1	1		2	0	#VALUE!	0	0	0	0	0	0	0	0		2		93.1367	141.886	18.8239	25.1805	107.027	53.0706	74.8861	18.5528	29.9208	13.9208	#REF!	#REF!	-1	-1	52.3768	-1	-1	-1	-1	-1	-1	-1	-1	-1	-1	-1	-1	-1
1kp	Gracilaria_lemaneiformis	Tao Liu 201105036	N/A	N/A	N/A	Gracilaria	Proteorhodophytina	Florideophytes		1	1		1	1	#VALUE!	0	0	0	0	0	1	0	0		2		114.523	144.721	19.8861	25.0605	106.125	53.4559	74.7212	25.3768	31.6576	14.8861	#REF!	#REF!	-1	-1	58.3372	-1	-1	-1	16.2366	-1	-1	-1	-1	-1	-1	7.33724	2.06048	10.5528
1kp	Gracilaria_sp	Tao Liu 201104064	N/A	N/A	N/A	Gracilaria	Proteorhodophytina	Florideophytes		1	1		1	0	#VALUE!	0	0	0	0	0	1	0	0		2		92.9586	141.387	19.1024	25.2596	107.538	53.2366	75.0706	18.5528	31.7696	14.7447	#REF!	#REF!	-1	-1	52.5376	-1	5.63827	-1	5.35655	-1	-1	-1	-1	-1	-1	-1	-1	-1
1kp	Gracilaria_vermiculophylla	Tao Liu 201104055	N/A	N/A	N/A	Gracilaria	Proteorhodophytina	Florideophytes		1	1		1	0	#VALUE!	0	0	0	0	0	0	0	0		2		86.4318	139.06	18.9586	24.699	107.638	53	72.7696	18.2441	28.9586	16.7696	#REF!	#REF!	-1	-1	52.5686	-1	-1	-1	-1	-1	-1	-1	-1	-1	-1	-1	-1	-1
MMETSP	Grammatophora_oceanica_CCMP410	CCMP410	South Pacific/ Indian Ocean	-37.86	144.93	Grammatophora	Diatoms	Araphid_pen		0	1		0	0	#VALUE!	0	0	0	1	0	0	0	0		1		-1	-1	17.3665	24	108.678	85.8861	68	-1	-1	5.18046	#REF!	#REF!	-1	-1	30.3872	-1	23.9586	-1	-1	-1	-1	-1	-1	-1	-1	-1	-1	-1
Other- Uniref	Grammonema_cf_islandica	UBC1301	N/A	50	-145	Grammonema	Diatoms	Raphid_pen		1	1		0	0	#VALUE!	0	0	0	0	0	0	0	0		2		68.9208	121.469	18.0809	23.3468	97.0969	47.1079	18.2924	-1	-1	-1	#REF!	#REF!	-1	-1	-1	-1	-1	-1	-1	-1	-1	-1	-1	-1	-1	-1	-1	-1
1kp	Grateloupia_catenata	Tao Liu 201108705	N/A	N/A	N/A	Grateloupia	Proteorhodophytina	Florideophytes		1	1		1	1	#VALUE!	0	0	0	1	0	1	0	0		2		43.5229	119.155	20.3468	24.4949	107.398	54.2007	74.6383	26.1612	32.284	14.2924	#REF!	#REF!	-1	-1	57.2076	-1	7.50864	-1	14.4559	-1	-1	-1	-1	-1	-1	8.29243	4.46852	13.1871
1kp	Grateloupia_filicina	Tao Liu 201104047	N/A	N/A	N/A	Grateloupia	Proteorhodophytina	Florideophytes		2	1		1	0	#VALUE!	0	0	0	1	0	1	0	0		3		84	142.959	20.1367	24.699	107.921	54.699	74.6778	25.8239	32.4318	15.1739	#REF!	#REF!	-1	-1	-1	-1	7.35655	-1	14.699	5.95861	5.48149	18.3188	15.0177	7.95861	8.25964	6.38722	1.29243	9
1kp	Grateloupia_livida	Tao Liu 201104057	N/A	N/A	N/A	Grateloupia	Proteorhodophytina	Florideophytes		2	1		1	2	#VALUE!	0	0	0	0	0	2	0	0		3		84.6576	136.086	20.1135	23.9208	107.77	55.2924	73.7212	26.0555	29.284	15.1308	#REF!	#REF!	-1	-1	57.0655	-1	-1	-1	14.9208	-1	-1	-1	-1	-1	-1	-1	-1	-1
1kp	Grateloupia_turuturu	Tao Liu 201104125	N/A	N/A	N/A	Grateloupia	Proteorhodophytina	Florideophytes		1	1		1	1	#VALUE!	0	0	0	1	0	0	0	0		2		86.0458	140.699	20.0088	24.6576	107.721	54.0177	75.3188	26	33.7959	15.5229	#REF!	#REF!	-1	-1	57.0555	-1	5.92082	-1	-1	-1	-1	-1	-1	-1	-1	-1	-1	-1
1kp	Grevillea_robusta	Soltis and Miles 2758	N/A	N/A	N/A	Grevillea	Plants	Basalmost_angiosperms		2	0		0	0	#VALUE!	0	0	0	0	0	0	0	0		2		121.854	97.2757	-1	-1	-1	-1	-1	-1	-1	-1	#REF!	#REF!	-1	-1	-1	-1	-1	-1	-1	-1	-1	-1	-1	-1	-1	-1	-1	-1
1kp	Greyia_sutherlandii	Soltis and Miles 2844	N/A	N/A	N/A	Greyia	Plants	Core_Eudicots_Rosids		4	0		0	0	#VALUE!	0	0	0	0	0	0	0	0		4		45.6576	152.432	-1	-1	-1	-1	-1	-1	-1	-1	#REF!	#REF!	-1	-1	-1	-1	-1	-1	-1	-1	-1	-1	-1	-1	-1	-1	-1	-1
1kp	Griselinia_littoralis	J. Tate & C. Skema 112 (MPN	N/A	N/A	N/A	Griselinia	Plants	Core_Eudicots_Asterids		4	0		0	0	#VALUE!	0	0	0	0	0	0	0	0		4		119.357	137.678	-1	-1	-1	-1	-1	-1	-1	-1	#REF!	#REF!	-1	-1	-1	-1	-1	-1	-1	-1	-1	-1	-1	-1	-1	-1	-1	-1
1kp	Griselinia_racemosa	0	N/A	N/A	N/A	Griselinia	Plants	Core_Eudicots_Asterids		1	0		0	0	#VALUE!	0	0	0	0	0	0	1	1		1		22.284	77.2218	-1	-1	-1	-1	-1	-1	-1	-1	#REF!	#REF!	-1	-1	-1	-1	-1	-1	-1	11.1612	10.0809	19.8239	15.2076	12.2147	10.3372	37	13.7212	12.8239
MMETSP	Guillardia_theta_CCMP2712	CCMP2712	North Atlantic	41.2224	-73.069	Guillardia	Cryptomonads	Geminigeraceae		0	2		1	0	#VALUE!	1	0	0	1	0	0	0	0		2		-1	-1	19.0862	23.041	120.081	51	74.6576	66.3768	44.0655	14.3665	#REF!	#REF!	-1	88.301	-1	-1	8.82391	-1	16.0605	-1	-1	-1	-1	-1	-1	-1	-1	-1
Genome	Guillardia_theta_genomic	Guillardia theta	N/A	41.2264	-73.0639	Guillardia	Cryptomonads	Geminigeraceae		0	0		1	0	#VALUE!	1	1	0	0	0	0	0	0		0		-1	-1	-1	-1	-1	-1	-1	30.8239	44.4815	14.8861	#REF!	#REF!	218.658	74.284	59.3279	-1	-1	-1	-1	-1	-1	-1	-1	-1	-1	12.301	2.46852	-1
Other transcriptome	Guinardia_deliculata	RCC3088	North Atlantic	48.72	-3.97	Guinardia	Diatoms	Coscinodiscophytes_Rhizosoleniaceae		0	2		1	1	#VALUE!	0	0	0	1	0	0	0	0		2		-1	-1	17.585	24.5376	103.201	99.8239	65.7959	22.4815	29.5086	10.6778	#REF!	#REF!	-1	-1	47.7696	-1	23	-1	-1	-1	-1	-1	-1	-1	-1	-1	-1	-1
1kp	Gunnera_manicata	Soltis and Miles 2938	N/A	N/A	N/A	Gunnera	Plants	Basalmost_angiosperms		1	0		0	0	#VALUE!	0	0	0	0	0	0	0	0		1		83.3565	156.638	-1	-1	-1	-1	-1	-1	-1	-1	#REF!	#REF!	-1	-1	-1	-1	-1	-1	-1	-1	-1	-1	-1	-1	-1	-1	-1	-1
1kp	Gymnocarpium_dryopteris	C.J.Rothfels 4068 w_S.Zylinski(DUKE	N/A	N/A	N/A	Gymnocarpium	Plants	Leptosporangiate_Monilophytes		2	0		0	0	#VALUE!	0	0	0	0	0	0	0	0		2		121.824	155.538	-1	-1	-1	-1	-1	-1	-1	-1	#REF!	#REF!	-1	-1	-1	-1	-1	-1	-1	-1	-1	-1	-1	-1	-1	-1	-1	-1
MMETSP	Gymnochlora_sp	CCMP2014	Marine	24.6019	-64.9177	Gymnochlora	Rhizaria	Chlorarachniophytes		0	1		0	1	#VALUE!	1	0	0	0	0	0	0	0		1		86.8861	133.721	17.5686	23.5528	116.444	47.7696	74	-1	-1	-1	#REF!	#REF!	232.569	85.2757	39.4559	-1	-1	-1	-1	-1	-1	-1	-1	-1	-1	-1	-1	-1
1kp	Gymnocladus_dioicus	Cannon 0003	N/A	N/A	N/A	Gymnocladus	Plants	Core_Eudicots_Rosids		4	0		0	0	#VALUE!	0	0	0	0	0	0	0	1		4		123.638	161.229	-1	-1	-1	-1	-1	-1	-1	-1	#REF!	#REF!	-1	-1	-1	-1	-1	-1	-1	-1	-1	-1	-1	-1	-1	39.0555	15.3979	10.4559
MMETSP	Gymnodinium_catenatum	GC744	N/A	N/A	N/A	Gymnodinium	Alveolates	Dinos_Gymnodiniales		0	0		0	0	#VALUE!	0	0	1	1	1	0	0	0		0		-1	-1	-1	-1	-1	-1	-1	-1	-1	-1	#REF!	#REF!	-1	-1	-1	23.0506	23.4949	20.5528	-1	5.25181	0.481486	5.19382	12.6778	2.25964	12.0706	-1	-1	-1
1kp	Gyrocarpus_americanus	Soltis and Miles 2908	N/A	N/A	N/A	Gyrocarpus	Plants	Basalmost_angiosperms		3	0		0	0	#VALUE!	0	0	0	0	0	0	0	0		3		126.538	163.854	-1	-1	-1	-1	-1	-1	-1	-1	#REF!	#REF!	-1	-1	-1	-1	-1	-1	-1	-1	-1	-1	-1	-1	-1	-1	-1	-1
1kp	Gyrostemon_ramulosus	M.D. Barrett 3202 (Perth	N/A	N/A	N/A	Gyrostemon	Plants	Core_Eudicots_Rosids		3	0		0	0	#VALUE!	0	0	0	0	0	0	0	0		3		119.149	165.456	-1	-1	-1	-1	-1	-1	-1	-1	#REF!	#REF!	-1	-1	-1	-1	-1	-1	-1	-1	-1	-1	-1	-1	-1	-1	-1	-1
1kp	Haemaria_discolor	0	N/A	N/A	N/A	Haemaria	Plants	Monocots		1	0		0	0	#VALUE!	0	0	0	0	0	0	0	0		1		120.237	162.585	-1	-1	-1	-1	-1	-1	-1	-1	#REF!	#REF!	-1	-1	-1	-1	-1	-1	-1	-1	-1	-1	-1	-1	-1	-1	-1	-1
1kp	Haematococcus_pluvialis	CCAC 0055	Germany, Lohmar near Cologne, reservoir for rain-water in Melkonian's garden in Jexmühle. Freshwater.	50.9116	7.24799	Haematococcus	Chlorophytes	UTC		1	2		3	3	#VALUE!	0	0	0	0	0	0	0	0		3		30.8539	141.721	-1	-1	-1	53.5686	75.7212	24.9586	43.2596	16.5528	#REF!	#REF!	-1	-1	46.3665	-1	10.284	-1	-1	-1	-1	-1	-1	-1	-1	7.4437	1.82391	12.8861
1kp	Hafniomonas_reticulata	M0530_1	Switzerland (?). Freshwater.	#N/A	#N/A	Hafniomonas	Chlorophytes	UTC		0	2		1	1	#VALUE!	0	0	0	1	0	0	0	0		2		-1	-1	19.3098	22.8861	118.921	56.0269	76.4949	22.7959	-1	-1	#REF!	#REF!	-1	-1	55.8539	-1	31.699	-1	-1	-1	-1	-1	-1	-1	-1	-1	-1	-1
1kp	Hakea_drupacea	J. Clopton 212 (PERTH	N/A	N/A	N/A	Hakea	Plants	Basalmost_angiosperms		0	0		0	0	#VALUE!	0	0	0	0	0	0	0	0		0		-1	-1	-1	-1	-1	-1	-1	-1	-1	-1	#REF!	#REF!	-1	-1	-1	-1	-1	-1	-1	-1	-1	-1	-1	-1	-1	-1	-1	-1
1kp	Hakea_drupaceae	Hakea_drupaceae	N/A	N/A	N/A	Hakea	Plants	Basal_Eudicots		2	0		0	0	#VALUE!	0	0	0	0	0	0	0	0		2		120.538	97.4685	-1	-1	-1	-1	-1	-1	-1	-1	#REF!	#REF!	-1	-1	-1	-1	-1	-1	-1	-1	-1	-1	-1	-1	-1	-1	-1	-1
1kp	Hakea_prostrata	Perth 07984049	N/A	N/A	N/A	Hakea	Plants	Basalmost_angiosperms		2	0		0	0	#VALUE!	0	0	0	0	0	0	0	0		2		121.337	97.6576	-1	-1	-1	-1	-1	-1	-1	-1	#REF!	#REF!	-1	-1	-1	-1	-1	-1	-1	-1	-1	-1	-1	-1	-1	-1	-1	-1
1kp	Halocarpus_bidwillii	B.C. Zhuang & C. Gallant bg101_18306 (UBC	N/A	N/A	N/A	Halocarpus	Plants	Conifers		2	0		0	0	#VALUE!	0	0	0	0	0	0	0	0		2		126.585	165.041	-1	-1	-1	-1	-1	-1	-1	-1	#REF!	#REF!	-1	-1	-1	-1	-1	-1	-1	-1	-1	-1	-1	-1	-1	-1	-1	-1
1kp	Halochlorococcum_marinum	SAG 10.90	from enrichment culture of a littoral alga, Helgoland, Germany	54.1881	7.87827	Halochlorococcum	Chlorophytes	UTC		1	1		0	0	#VALUE!	0	0	0	0	0	0	0	0		2		78.9586	144.553	-1	-1	-1	26.0706	72.0969	-1	-1	-1	#REF!	#REF!	-1	-1	-1	-1	-1	-1	-1	12.0655	9.20761	13.8861	15.7959	12.6021	17.2147	32.1871	15.0655	9.56864
1kp	Hamamelis_virginiana	Soltis and Miles 2792	N/A	N/A	N/A	Hamamelis	Plants	Core_Eudicots		4	0		0	0	#VALUE!	0	0	0	0	0	0	0	0		4		127.066	162.62	-1	-1	-1	-1	-1	-1	-1	-1	#REF!	#REF!	-1	-1	-1	-1	-1	-1	-1	-1	-1	-1	-1	-1	-1	-1	-1	-1
MMETSP	Hanusia_phi	CCMP325	Marine	41.2264	-73.0639	Hanusia	Cryptomonads	Geminigeraceae		0	1		1	0	#VALUE!	1	2	0	1	0	0	0	0		1		-1	-1	15.2366	-1	-1	51.3768	61.0655	67.5229	41.7447	14.3098	#REF!	#REF!	229.229	89.4202	-1	-1	9.39794	-1	5.34679	-1	-1	-1	-1	-1	-1	-1	-1	-1
Other transcriptome	Haslea_RCC2677	RCC2677	North Pacific	26.2	127.28	Haslea	Diatoms	Raphid_pen		0	2		1	2	#VALUE!	0	0	0	0	0	0	1	0		2		-1	-1	17.9208	23.0757	108.538	46.0362	66.0655	53.0132	22.7959	12.7696	#REF!	#REF!	-1	29.301	52.9586	-1	-1	-1	-1	9.88606	11.7212	18.4949	31.4949	24.0706	16.284	-1	-1	-1
1kp	Hedera_helix	Stewart and Burris	N/A	N/A	N/A	Hedera	Plants	Core_Eudicots_Asterids		1	0		0	0	#VALUE!	0	0	0	0	0	0	0	0		1		118	88.8239	-1	-1	-1	-1	-1	-1	-1	-1	#REF!	#REF!	-1	-1	-1	-1	-1	-1	-1	-1	-1	-1	-1	-1	-1	-1	-1	-1
1kp	Hedwigia_ciliata	Pokorny NC15 (DUKE	N/A	N/A	N/A	Hedwigia	Plants	Mosses		1	0		0	0	#VALUE!	0	0	0	0	0	0	0	0		1		126.62	158.244	-1	-1	-1	-1	-1	-1	-1	-1	#REF!	#REF!	-1	-1	-1	-1	-1	-1	-1	-1	-1	-1	-1	-1	-1	-1	-1	-1
1kp	Helenium_autumnale	Chase 34446 K	N/A	N/A	N/A	Helenium	Plants	Core_Eudicots_Asterids		1	0		0	0	#VALUE!	0	0	0	0	0	0	0	0		1		76.6021	83.2596	-1	-1	-1	-1	-1	-1	-1	-1	#REF!	#REF!	-1	-1	-1	-1	-1	-1	-1	-1	-1	-1	-1	-1	-1	-1	-1	-1
1kp	Helicodictyon_planctonicum	UTEX LB 1570	Mount Holy Springs, Pennsylvania, USA; flooded ore pit; freshwater	40.1184	-77.19	Helicodictyon	Chlorophytes	UTC		0	0		2	0	#VALUE!	0	0	0	2	0	0	0	0		0		19.5229	93.9586	-1	-1	-1	-1	-1	22.9208	45.284	14.0706	#REF!	#REF!	-1	-1	-1	-1	27.3872	-1	5.74473	-1	-1	-1	-1	-1	-1	6.13077	1.18709	10.7212
1kp	Heliconia_sp	Soltis and Miles 2934	N/A	N/A	N/A	Heliconia	Plants	Monocots_Commelinids		9	0		0	0	#VALUE!	0	0	0	0	0	0	0	0		9		109.357	161.31	-1	-1	-1	-1	-1	-1	-1	-1	#REF!	#REF!	-1	-1	-1	-1	-1	-1	-1	-1	-1	-1	-1	-1	-1	-1	-1	-1
Genome	Helicosporidium_sp_ATCC_50920	ATCC_50920	Black fly larvae, Simulium jonesi, from Hatchet Creek in Alachua County	29.6852	-82.2096	Helicosporidium	Chlorophytes	UTC		1	1		0	0	#VALUE!	0	0	0	0	0	0	0	0		2		66.8861	140.569	15.5086	24.2076	110.377	52.7959	71.3665	-1	-1	-1	#REF!	#REF!	-1	-1	-1	-1	-1	-1	-1	-1	-1	-1	-1	-1	-1	-1	-1	-1
MMETSP	Helicotheca_tamensis	CCMP826	Marine	30	-60	Helicotheca	Diatoms	Thalassiosirales_Lithodesmids		0	0		0	1	#VALUE!	0	1	0	1	0	0	0	0		0		-1	-1	-1	-1	75.9586	-1	-1	-1	-1	-1	#REF!	#REF!	102.194	-1	52.5229	-1	25.1675	-1	-1	-1	-1	-1	-1	-1	-1	-1	-1	-1
1kp	Heliotropium_calcicola	in preparation	N/A	N/A	N/A	Heliotropium	Plants	Core_Eudicots_Asterids		2	0		0	0	#VALUE!	0	0	0	0	0	0	0	0		2		116.854	106.284	-1	-1	-1	-1	-1	-1	-1	-1	#REF!	#REF!	-1	-1	-1	-1	-1	-1	-1	-1	-1	-1	-1	-1	-1	-1	-1	-1
1kp	Heliotropium_convolvulaceum	in preparation	N/A	N/A	N/A	Heliotropium	Plants	Core_Eudicots_Asterids		1	0		0	0	#VALUE!	0	0	0	0	0	0	0	0		1		127.678	159.456	-1	-1	-1	-1	-1	-1	-1	-1	#REF!	#REF!	-1	-1	-1	-1	-1	-1	-1	-1	-1	-1	-1	-1	-1	-1	-1	-1
1kp	Heliotropium_filiforme	in preparation	N/A	N/A	N/A	Heliotropium	Plants	Core_Eudicots_Asterids		2	0		0	0	#VALUE!	0	0	0	0	0	0	0	0		2		119	138.268	-1	-1	-1	-1	-1	-1	-1	-1	#REF!	#REF!	-1	-1	-1	-1	-1	-1	-1	-1	-1	-1	-1	-1	-1	-1	-1	-1
1kp	Heliotropium_greggii	in preparation	N/A	N/A	N/A	Heliotropium	Plants	Core_Eudicots_Asterids		2	0		0	0	#VALUE!	0	0	0	0	0	0	0	0		2		128.027	163.481	-1	-1	-1	-1	-1	-1	-1	-1	#REF!	#REF!	-1	-1	-1	-1	-1	-1	-1	-1	-1	-1	-1	-1	-1	-1	-1	-1
1kp	Heliotropium_karwinsky	Heliotropium_karwinsky	N/A	N/A	N/A	Heliotropium	Plants	Core_Eudicots_Asterids		1	0		0	0	#VALUE!	0	0	0	0	0	0	0	0		1		116.886	63.5686	-1	-1	-1	-1	-1	-1	-1	-1	#REF!	#REF!	-1	-1	-1	-1	-1	-1	-1	-1	-1	-1	-1	-1	-1	-1	-1	-1
1kp	Heliotropium_karwinskyi	in preparation	N/A	N/A	N/A	Heliotropium	Plants	Core_Eudicots_Asterids		0	0		0	0	#VALUE!	0	0	0	0	0	0	0	0		0		-1	-1	-1	-1	-1	-1	-1	-1	-1	-1	#REF!	#REF!	-1	-1	-1	-1	-1	-1	-1	-1	-1	-1	-1	-1	-1	-1	-1	-1
1kp	Heliotropium_mendocinum	in preparation	N/A	N/A	N/A	Heliotropium	Plants	Core_Eudicots_Asterids		2	0		0	0	#VALUE!	0	0	0	0	0	0	0	0		2		129.018	163.42	-1	-1	-1	-1	-1	-1	-1	-1	#REF!	#REF!	-1	-1	-1	-1	-1	-1	-1	-1	-1	-1	-1	-1	-1	-1	-1	-1
1kp	Heliotropium_racemosum	in preparation	N/A	N/A	N/A	Heliotropium	Plants	Core_Eudicots_Asterids		1	0		0	0	#VALUE!	0	0	0	0	0	0	0	0		1		80.1367	121.432	-1	-1	-1	-1	-1	-1	-1	-1	#REF!	#REF!	-1	-1	-1	-1	-1	-1	-1	-1	-1	-1	-1	-1	-1	-1	-1	-1
1kp	Heliotropium_sp	Heliotropium_sp	N/A	N/A	N/A	Heliotropium	Plants	Core_Eudicots_Asterids		1	0		0	0	#VALUE!	0	0	0	0	0	0	0	0		1		74.5686	159.009	-1	-1	-1	-1	-1	-1	-1	-1	#REF!	#REF!	-1	-1	-1	-1	-1	-1	-1	-1	-1	-1	-1	-1	-1	-1	-1	-1
1kp	Heliotropium_tenellum	in preparation	N/A	N/A	N/A	Heliotropium	Plants	Core_Eudicots_Asterids		2	0		0	0	#VALUE!	0	0	0	0	0	0	0	0		2		126.252	160.409	-1	-1	-1	-1	-1	-1	-1	-1	#REF!	#REF!	-1	-1	-1	-1	-1	-1	-1	-1	-1	-1	-1	-1	-1	-1	-1	-1
1kp	Heliotropium_tenuifolium	in preparation	N/A	N/A	N/A	Heliotropium	Plants	Core_Eudicots_Asterids		0	0		0	0	#VALUE!	0	0	0	0	0	0	0	0		0		-1	-1	-1	-1	-1	-1	-1	-1	-1	-1	#REF!	#REF!	-1	-1	-1	-1	-1	-1	-1	-1	-1	-1	-1	-1	-1	-1	-1	-1
1kp	Heliotropium_texanum	0	N/A	N/A	N/A	Heliotropium	Plants	Core_Eudicots_Asterids		4	0		0	0	#VALUE!	0	0	0	0	0	0	0	0		4		103.658	101.721	-1	-1	-1	-1	-1	-1	-1	-1	#REF!	#REF!	-1	-1	-1	-1	-1	-1	-1	-1	-1	-1	-1	-1	-1	-1	-1	-1
1kp	Helonias_bullata	0	N/A	N/A	N/A	Helonias	Plants	Monocots		3	0		0	0	#VALUE!	0	0	0	0	0	0	0	0		3		121.824	158.367	-1	-1	-1	-1	-1	-1	-1	-1	#REF!	#REF!	-1	-1	-1	-1	-1	-1	-1	-1	-1	-1	-1	-1	-1	-1	-1	-1
1kp	Helwingia_japonica	Soltis and Miles 2791 and 2858	N/A	N/A	N/A	Helwingia	Plants	Core_Eudicots_Asterids		4	0		0	0	#VALUE!	0	0	0	0	0	0	0	0		4		55.7959	95.9586	-1	-1	-1	-1	-1	-1	-1	-1	#REF!	#REF!	-1	-1	-1	-1	-1	-1	-1	-1	-1	-1	-1	-1	-1	-1	-1	-1
1kp	Hemerocallis_sp	Stewart and Burris	N/A	N/A	N/A	Hemerocallis	Plants	Monocots		6	0		0	0	#VALUE!	0	0	0	0	0	0	0	0		6		129.538	160.638	-1	-1	-1	-1	-1	-1	-1	-1	#REF!	#REF!	-1	-1	-1	-1	-1	-1	-1	-1	-1	-1	-1	-1	-1	-1	-1	-1
1kp	Hemionitis_arifolia	Hemionitis_arifolia	N/A	N/A	N/A	Hemionitis	Plants	Leptosporangiate_Monilophytes		2	0		0	0	#VALUE!	0	0	0	0	0	0	0	0		2		127.469	157.301	-1	-1	-1	-1	-1	-1	-1	-1	#REF!	#REF!	-1	-1	-1	-1	-1	-1	-1	-1	-1	-1	-1	-1	-1	-1	-1	-1
MMETSP	Hemiselmis_andersenii_CCMP1180	CCMP1180	Marine	21	-93	Hemiselmis	Cryptomonads	Chroomonads_Hemiselmis		0	0		3	0	#VALUE!	1	0	0	1	0	0	0	1		0		-1	-1	-1	-1	-1	-1	-1	33	27.5528	15.2757	#REF!	#REF!	216.357	88.1427	-1	-1	5.26761	-1	-1	-1	-1	-1	-1	-1	-1	39.9586	15.7447	11.1871
MMETSP	Hemiselmis_andersenii_CCMP439	CCMP439	Marine	29.8	-85.6666	Hemiselmis	Cryptomonads	Chroomonads_Hemiselmis		0	1		1	0	#VALUE!	0	0	0	2	0	0	0	1		1		-1	-1	17.4815	22.6778	118.432	48.6778	73.3188	29.3565	25.8539	15.4949	#REF!	#REF!	210.854	-1	-1	-1	5.35655	-1	-1	-1	-1	-1	-1	-1	-1	40	15.7447	11.1805
MMETSP	Hemiselmis_andersenii_CCMP441	CCMP441	Marine	23	-75	Hemiselmis	Cryptomonads	Chroomonads_Hemiselmis		0	1		3	0	#VALUE!	1	0	0	3	0	0	0	1		1		-1	-1	17.4685	22.6778	118.481	50.6383	73.3098	28	-1	-1	#REF!	#REF!	207.509	88.4089	-1	-1	5.26761	-1	-1	-1	-1	-1	-1	-1	-1	40	15.7447	11.1938
MMETSP	Hemiselmis_andersenii_CCMP644	CCMP644	Marine	23	-75	Hemiselmis	Cryptomonads	Chroomonads_Hemiselmis		0	1		2	0	#VALUE!	1	0	0	3	0	0	0	1		1		-1	-1	17.4685	22.6778	118.481	50.6383	73.3098	28.0269	21.1427	15.3872	#REF!	#REF!	216.284	88.1549	14.9208	-1	5.26761	-1	-1	3.88606	1.88606	12.9586	15.7447	6.24413	3.20066	40.0044	15.7696	11.2076
MMETSP	Hemiselmis_rufescens	PCC563	Marine	#N/A	#N/A	Hemiselmis	Cryptomonads	Chroomonads_Hemiselmis		0	1		2	0	#VALUE!	0	0	0	1	0	0	0	1		1		-1	-1	16.6198	22.7212	118.252	50.0706	73.7696	29.2076	-1	-1	#REF!	#REF!	100.328	-1	-1	-1	6.82391	-1	-1	-1	-1	-1	-1	-1	-1	40.2596	17.0458	11.3872
MMETSP	Hemiselmis_tepida	CCMP443	Marine	29.3833	-94.8833	Hemiselmis	Cryptomonads	Chroomonads_Hemiselmis		0	1		2	0	#VALUE!	0	0	0	1	0	0	0	0		1		-1	-1	15	23.6383	118.678	52.2596	72.8239	24.7447	-1	-1	#REF!	#REF!	98.7959	-1	-1	-1	5.74473	-1	-1	-1	-1	-1	-1	-1	-1	-1	-1	-1
1kp	Hemiselmis_virescens	M1635	Sweden, Kristineborg. Marine.	59.3358	17.9956	Hemiselmis	Cryptomonads	Chroomonads_Hemiselmis		0	2		2	0	#VALUE!	0	1	0	1	0	1	0	2		2		-1	-1	16.1612	22.6576	117.131	52.3565	73.8239	27.9586	26.284	16.6383	#REF!	#REF!	220.824	26.8539	-1	-1	7.3279	-1	9.55284	12.7447	10.6383	13.7696	12.041	14.3372	7.82391	40.1308	16.5686	10.4685
1kp	Heracleum_lanatum	in preparation	N/A	N/A	N/A	Heracleum	Plants	Core_Eudicots_Asterids		4	0		0	0	#VALUE!	0	0	0	0	0	0	0	1		4		128.721	161.569	-1	-1	-1	-1	-1	-1	-1	-1	#REF!	#REF!	-1	-1	-1	-1	-1	-1	-1	-1	-1	-1	-1	-1	-1	36.3665	12.6383	12.8239
1kp	Hesperaloe_parviflora	in preparation	N/A	N/A	N/A	Hesperaloe	Plants	Monocots		2	0		0	0	#VALUE!	0	0	0	0	0	0	0	0		2		13.0132	83.7212	-1	-1	-1	-1	-1	-1	-1	-1	#REF!	#REF!	-1	-1	-1	-1	-1	-1	-1	-1	-1	-1	-1	-1	-1	-1	-1	-1
MMETSP	Heterocapsa_arctica	CCMP445	Marine	76.25	-82.55	Heterocapsa	Alveolates	Dinos_Heterocapsa		0	1		0	0	#VALUE!	0	0	1	1	0	0	0	0		1		-1	-1	18.6198	22.4318	103	15.8539	67.4685	-1	-1	-1	#REF!	#REF!	-1	-1	-1	16.7696	23.5086	-1	-1	-1	-1	-1	-1	-1	-1	-1	-1	-1
MMETSP	Heterocapsa_rotundata	SCCAP K-0483	Southern Kattegat, Bouy St, Denmark	56.7225	9.13393	Heterocapsa	Alveolates	Dinos_Heterocapsa		0	0		0	0	#VALUE!	0	0	1	0	0	0	0	0		0		-1	-1	-1	-1	-1	-1	-1	-1	-1	-1	#REF!	#REF!	-1	-1	-1	17.7212	-1	-1	-1	-1	-1	-1	-1	-1	-1	-1	-1	-1
MMETSP	Heterocapsa_triquestra	CCMP448	Marine	41.54	-70.61	Heterocapsa	Alveolates	Dinos_Heterocapsa		0	1		0	0	#VALUE!	0	0	0	1	0	1	0	0		1		-1	-1	-1	-1	-1	53.7959	89.0605	-1	-1	-1	#REF!	#REF!	-1	-1	-1	-1	19.1612	-1	9.85387	-1	-1	-1	-1	-1	-1	-1	-1	-1
1kp	Heterochlamydomonas_inaequalis	SAG 4.75	USA, TN, forest soil from Wilson Co.	36.1667	-86.3063	Heterochlamydomonas	Chlorophytes	UTC		1	0		1	0	#VALUE!	0	0	0	1	0	0	0	1		1		51.2291	136.337	-1	-1	-1	-1	-1	22.6198	50.8861	14.699	#REF!	#REF!	-1	-1	-1	-1	23.3098	-1	-1	-1	-1	-1	-1	-1	-1	35.0315	13.0757	13.8539
1kp	Heteropyxis_natalensis	T. McLellan (J	N/A	N/A	N/A	Heteropyxis	Plants	Core_Eudicots_Rosids		1	0		0	0	#VALUE!	0	0	0	0	0	0	0	0		1		34.2218	103.678	-1	-1	-1	-1	-1	-1	-1	-1	#REF!	#REF!	-1	-1	-1	-1	23.5229	-1	-1	-1	-1	-1	-1	-1	-1	-1	-1	-1
MMETSP	Heterosigma_akashiwo_CCMP2393	CCMP2393	Marine	38.6991	-75.1097	Heterosigma	Ochrophytes	Raphidophytes		0	1		0	1	#VALUE!	1	1	0	0	0	0	0	0		1		-1	-1	17.0177	24.2441	109.114	52.5229	65	-1	5.52288	2.95861	#REF!	#REF!	233.854	83.3565	57.6778	-1	-1	-1	-1	-1	-1	-1	-1	-1	-1	-1	-1	-1
MMETSP	Heterosigma_akashiwo_CCMP3107	CCMP3107	Marine	52.5758	-128.5	Heterosigma	Ochrophytes	Raphidophytes		0	1		0	0	#VALUE!	0	1	0	0	0	0	1	0		1		-1	-1	17.0177	24.2518	109.018	52.5229	65	-1	8.69897	11.5528	#REF!	#REF!	233.854	-1	-1	-1	-1	-1	-1	17.3565	16.1367	15.0862	15.6198	12.4685	26.3565	-1	-1	-1
MMETSP	Heterosigma_akashiwo_CCMP452	CCMP452	North Atlantic	41	-73	Heterosigma	Ochrophytes	Raphidophytes		0	1		0	0	#VALUE!	0	1	0	0	0	0	1	0		1		-1	-1	17.0088	25.7212	109.678	52.5229	65	-1	-1	-1	#REF!	#REF!	45.9586	-1	-1	-1	-1	-1	-1	17.699	16.4559	15.4089	16	12.6778	26.6198	-1	-1	-1
MMETSP	Heterosigma_akashiwo_NB	RCC1502	Marine	41.6558	-1.22	Heterosigma	Ochrophytes	Raphidophytes		0	1		0	1	#VALUE!	0	2	0	0	0	0	0	0		1		-1	-1	17	24.2291	109.398	52.5686	71.4815	24.1549	8.82391	6.79588	#REF!	#REF!	36.2441	9.67778	57.8539	-1	-1	-1	-1	-1	-1	-1	-1	-1	-1	-1	-1	11.8239
1kp	Heterosiphonia_pulchra	Tao Liu 201203027	N/A	N/A	N/A	Heterosiphonia	Proteorhodophytina	Florideophytes		0	1		0	1	#VALUE!	0	0	0	0	0	1	0	0		1		-1	-1	19.1079	24.5686	109.921	53.1135	76.5086	-1	-1	5.40894	#REF!	#REF!	-1	-1	58.5086	-1	-1	-1	5.55284	-1	-1	-1	-1	-1	-1	8.69897	3.69897	13.6021
1kp	Heuchera_sanguinea	Soltis and Miles 2906	N/A	N/A	N/A	Heuchera	Plants	Core_Eudicots		1	0		0	0	#VALUE!	0	0	0	0	0	0	0	0		1		125.469	160.678	-1	-1	-1	-1	-1	-1	-1	-1	#REF!	#REF!	-1	-1	-1	-1	-1	-1	-1	-1	-1	-1	-1	-1	-1	-1	-1	-1
1kp	Hibbertia_grossulariifolia	0	N/A	N/A	N/A	Hibbertia	Plants	Basalmost_angiosperms		3	0		0	0	#VALUE!	0	0	0	0	0	0	0	1		3		126.208	163.143	-1	-1	-1	-1	-1	-1	-1	-1	#REF!	#REF!	-1	-1	-1	-1	-1	-1	-1	-1	-1	-1	-1	-1	-1	36.7212	13.3665	12.5686
1kp	Hibiscus_cannabinus	132734 (ALTA	N/A	N/A	N/A	Hibiscus	Plants	Core_Eudicots_Rosids		1	0		0	0	#VALUE!	0	0	0	0	0	0	0	0		1		62.7447	161.638	-1	-1	-1	-1	-1	-1	-1	-1	#REF!	#REF!	-1	-1	-1	-1	-1	-1	-1	-1	-1	-1	-1	-1	-1	-1	-1	-1
1kp	Hilleria_latifolia	Soltis and Miles 2976	N/A	N/A	N/A	Hilleria	Plants	Core_Eudicots		2	0		0	0	#VALUE!	0	0	0	0	0	0	0	0		2		124.959	159.886	-1	-1	-1	-1	-1	-1	-1	-1	#REF!	#REF!	-1	-1	-1	-1	-1	-1	-1	-1	-1	-1	-1	-1	-1	-1	-1	-1
1kp	Hoheria_angustifolia	C. Skema 499 (MPN	N/A	N/A	N/A	Hoheria	Plants	Core_Eudicots_Rosids		0	0		0	0	#VALUE!	0	0	0	0	0	0	0	0		0		31.7959	79.6576	-1	-1	-1	-1	-1	-1	-1	-1	#REF!	#REF!	-1	-1	-1	-1	-1	-1	-1	-1	-1	-1	-1	-1	-1	-1	-1	-1
1kp	Holarrhena_pubescens	0	N/A	N/A	N/A	Holarrhena	Plants	Core_Eudicots_Asterids		1	0		0	0	#VALUE!	0	0	0	0	0	0	0	0		1		127.699	162.092	-1	-1	-1	-1	-1	-1	-1	-1	#REF!	#REF!	-1	-1	-1	-1	-1	-1	-1	-1	-1	-1	-1	-1	-1	-1	-1	-1
1kp	Homalosorus_pycnocarpos	Rothfels 4119 (DUKE	N/A	N/A	N/A	Homalosorus	Plants	Leptosporangiate_Monilophytes		2	0		0	0	#VALUE!	0	0	0	0	0	0	0	0		2		126	155.854	-1	-1	-1	-1	-1	-1	-1	-1	#REF!	#REF!	-1	-1	-1	-1	-1	-1	-1	-1	-1	-1	-1	-1	-1	-1	-1	-1
1kp	Houttuynia_cordata	T. Chen et. al. 081210_03	N/A	N/A	N/A	Houttuynia	Plants	Basalmost_angiosperms		0	0		0	0	#VALUE!	0	0	0	0	0	0	0	0		0		4.61979	53.7959	-1	-1	-1	-1	-1	-1	-1	-1	#REF!	#REF!	-1	-1	-1	-1	-1	-1	-1	-1	-1	-1	-1	-1	-1	-1	-1	-1
1kp	Humulus_lupulus	Soltis and Miles 2903	N/A	N/A	N/A	Humulus	Plants	Core_Eudicots_Rosids		2	0		0	0	#VALUE!	0	0	0	0	0	0	0	0		2		125.237	164.046	-1	-1	-1	-1	-1	-1	-1	-1	#REF!	#REF!	-1	-1	-1	-1	-1	-1	-1	-1	-1	-1	-1	-1	-1	-1	-1	-1
1kp	Huperzia_lucidula	Rothfels 4124 (DUKE	N/A	N/A	N/A	Huperzia	Plants	Lycophytes		2	0		0	0	#VALUE!	0	0	0	0	0	0	0	0		2		120.745	72.1367	-1	-1	-1	-1	-1	-1	-1	-1	#REF!	#REF!	-1	-1	-1	-1	-1	-1	-1	-1	-1	-1	-1	-1	-1	-1	-1	-1
1kp	Huperzia_myrisinites	Huperzia_myrisinites	N/A	N/A	N/A	Huperzia	Plants	Lycophytes		2	0		0	0	#VALUE!	0	0	0	0	0	0	0	0		2		126.208	158.585	-1	-1	-1	-1	-1	-1	-1	-1	#REF!	#REF!	-1	-1	-1	-1	-1	-1	-1	-1	-1	-1	-1	-1	-1	-1	-1	-1
1kp	Huperzia_myrsinites	269175_B; NYBG	N/A	N/A	N/A	Huperzia	Plants	Lycophytes		0	0		0	0	#VALUE!	0	0	0	0	0	0	0	0		0		-1	-1	-1	-1	-1	-1	-1	-1	-1	-1	#REF!	#REF!	-1	-1	-1	-1	-1	-1	-1	-1	-1	-1	-1	-1	-1	-1	-1	-1
1kp	Huperzia_selago	A. Larsson 80 (UPS	N/A	N/A	N/A	Huperzia	Plants	Lycophytes		3	0		0	0	#VALUE!	0	0	0	0	0	0	0	0		3		98.7696	134.137	-1	-1	-1	-1	-1	-1	-1	-1	#REF!	#REF!	-1	-1	-1	-1	-1	-1	-1	-1	-1	-1	-1	-1	-1	-1	-1	-1
1kp	Huperzia_squarrosa	in preparation	N/A	N/A	N/A	Huperzia	Plants	Lycophytes		2	0		0	0	#VALUE!	0	0	0	0	0	0	0	0		2		114.114	62.2924	-1	-1	-1	-1	-1	-1	-1	-1	#REF!	#REF!	-1	-1	-1	-1	-1	-1	-1	-1	-1	-1	-1	-1	-1	-1	-1	-1
1kp	Hydrangea_quercifolia	Soltis and Miles 2854	N/A	N/A	N/A	Hydrangea	Plants	Core_Eudicots_Asterids		2	0		0	0	#VALUE!	0	0	0	0	0	0	0	0		2		127.237	139.284	-1	-1	-1	-1	-1	-1	-1	-1	#REF!	#REF!	-1	-1	-1	-1	-1	-1	-1	-1	-1	-1	-1	-1	-1	-1	-1	-1
1kp	Hydrastis_canadensis	JLM2013_44 (GA	N/A	N/A	N/A	Hydrastis	Plants	Basalmost_angiosperms		3	0		0	0	#VALUE!	0	0	0	0	0	0	0	0		3		128.071	162.18	-1	-1	-1	-1	-1	-1	-1	-1	#REF!	#REF!	-1	-1	-1	-1	-1	-1	-1	-1	-1	-1	-1	-1	-1	-1	-1	-1
1kp	Hydrocotyle_umbellata	Soltis and Miles 2959	N/A	N/A	N/A	Hydrocotyle	Plants	Core_Eudicots_Asterids		1	0		0	0	#VALUE!	0	0	0	0	0	0	0	0		1		110.131	108.337	-1	-1	-1	-1	-1	-1	-1	-1	#REF!	#REF!	-1	-1	-1	-1	-1	-1	-1	-1	-1	-1	-1	-1	-1	-1	-1	-1
1kp	Hymenophyllum_bivalve	D.O. Burge 1356 (NSW Pending	N/A	N/A	N/A	Hymenophyllum	Plants	Leptosporangiate_Monilophytes		2	0		0	0	#VALUE!	0	0	0	0	0	0	0	0		2		61.2676	158.066	-1	-1	-1	-1	-1	-1	-1	-1	#REF!	#REF!	-1	-1	-1	-1	-1	-1	-1	-1	-1	-1	-1	-1	-1	-1	-1	-1
1kp	Hymenophyllum_cupressiforme	D.O. Burge 1383 (NSW Pending	N/A	N/A	N/A	Hymenophyllum	Plants	Leptosporangiate_Monilophytes		2	0		0	0	#VALUE!	0	0	0	0	0	0	0	0		2		4.55284	102.553	-1	-1	-1	-1	-1	-1	-1	-1	#REF!	#REF!	-1	-1	-1	-1	-1	-1	-1	-1	-1	-1	-1	-1	-1	-1	-1	-1
1kp	Hypecoum_procumbens	0	N/A	N/A	N/A	Hypecoum	Plants	Basalmost_angiosperms		2	0		0	0	#VALUE!	0	0	0	0	0	0	0	0		2		126.886	161.678	-1	-1	-1	-1	-1	-1	-1	-1	#REF!	#REF!	-1	-1	-1	-1	-1	-1	-1	-1	-1	-1	-1	-1	-1	-1	-1	-1
1kp	Hypericum_perforatum	132735 (ALTA	N/A	N/A	N/A	Hypericum	Plants	Core_Eudicots_Rosids		0	0		0	0	#VALUE!	0	0	0	0	0	0	0	0		0		-1	-1	-1	-1	-1	-1	-1	-1	-1	-1	#REF!	#REF!	-1	-1	-1	-1	-1	-1	-1	-1	-1	-1	-1	-1	-1	-1	-1	-1
1kp	Hypnum_subimponens	Hypnum_subimponens	N/A	N/A	N/A	Hypnum	Plants	Mosses		2	0		0	0	#VALUE!	0	0	0	0	0	0	0	0		2		126.721	157.229	-1	-1	-1	-1	-1	-1	-1	-1	#REF!	#REF!	-1	-1	-1	-1	-1	-1	-1	-1	-1	-1	-1	-1	-1	-1	-1	-1
1kp	Idiospermum_australiense	JLM2013_45 (GA	N/A	N/A	N/A	Idiospermum	Plants	Basalmost_angiosperms		1	0		0	0	#VALUE!	0	0	0	0	0	0	0	0		1		126.469	163.469	-1	-1	-1	-1	-1	-1	-1	-1	#REF!	#REF!	-1	-1	-1	-1	-1	-1	-1	-1	-1	-1	-1	-1	-1	25.3565	6.52288	-1
1kp	Ignatius_tetrasporus	UTEX 2012	Freshwater	#N-A	#N-A	Ignatius	Chlorophytes	UTC		1	0		0	1	#VALUE!	0	0	0	1	0	0	0	0		1		24.0132	143.004	-1	-1	-1	-1	-1	-1	-1	-1	#REF!	#REF!	-1	-1	61.1135	-1	31.5376	-1	-1	-1	-1	-1	-1	-1	-1	8	3.08092	10.7212
1kp	Ilex_paraguariensis	Stewart and Burris	N/A	N/A	N/A	Ilex	Plants	Core_Eudicots_Asterids		2	0		0	0	#VALUE!	0	0	0	0	0	0	0	0		2		125.31	164.284	-1	-1	-1	-1	-1	-1	-1	-1	#REF!	#REF!	-1	-1	-1	-1	-1	-1	-1	-1	-1	-1	-1	-1	-1	-1	-1	-1
1kp	Ilex_sp	Soltis and Miles 2909	N/A	N/A	N/A	Ilex	Plants	Core_Eudicots_Asterids		3	0		0	0	#VALUE!	0	0	0	0	0	0	0	0		3		117.959	164.959	-1	-1	-1	-1	-1	-1	-1	-1	#REF!	#REF!	-1	-1	-1	-1	-1	-1	-1	-1	-1	-1	-1	-1	-1	-1	-1	-1
1kp	Ilex_vomitoria	Soltis and Miles 2840	N/A	N/A	N/A	Ilex	Plants	Core_Eudicots_Asterids		3	0		0	0	#VALUE!	0	0	0	0	0	0	0	0		3		98.7447	84	-1	-1	-1	-1	-1	-1	-1	-1	#REF!	#REF!	-1	-1	-1	-1	-1	-1	-1	-1	-1	-1	-1	-1	-1	-1	-1	12.0315
1kp	Illicium_floridanum	Soltis and Miles 2960	N/A	N/A	N/A	Illicium	Plants	Basalmost_angiosperms		3	0		0	0	#VALUE!	0	0	0	0	0	0	0	0		3		126.337	162.796	-1	-1	-1	-1	-1	-1	-1	-1	#REF!	#REF!	-1	-1	-1	-1	-1	-1	-1	-1	-1	-1	-1	-1	-1	-1	-1	-1
1kp	Illicium_parviflorum	Soltis and Miles 2799	N/A	N/A	N/A	Illicium	Plants	Basalmost_angiosperms		5	0		0	0	#VALUE!	0	0	0	0	0	0	0	0		5		75.6021	159.538	-1	-1	-1	-1	-1	-1	-1	-1	#REF!	#REF!	-1	-1	-1	-1	-1	-1	-1	-1	-1	-1	-1	-1	-1	-1	-1	-1
MMETSP	Imantonia_sp	RCC918	Marine	-31.35	-78.1	Imantonia	Haptophytes	Chrysochromulinales		0	1		0	1	#VALUE!	0	0	0	0	0	0	0	0		1		-1	-1	12.0458	24.1739	113.854	50.0655	67.8239	24.6021	38.3872	1.72125	#REF!	#REF!	-1	90.7959	50.1079	-1	-1	-1	-1	-1	-1	-1	-1	-1	-1	-1	-1	-1
1kp	Impatiens_balsamifera	132736 (ALTA	N/A	N/A	N/A	Impatiens	Plants	Core_Eudicots_Asterids		5	0		0	0	#VALUE!	0	0	0	0	0	0	0	0		5		127.854	162.051	-1	-1	-1	-1	-1	-1	-1	-1	#REF!	#REF!	-1	-1	-1	-1	-1	-1	-1	-1	-1	-1	-1	-1	-1	-1	-1	-1
1kp	Interfilum_paradoxum	SAG 338_1	Epping near London, acidic soil from beech forest	51.6674	0.054245	Interfilum	Chlorophytes	UTC		0	1		1	1	#VALUE!	0	0	0	1	0	0	0	0		1		43.4559	150.824	18.3372	23.3979	122.469	56.0132	75.5229	25.4202	-1	-1	#REF!	#REF!	-1	-1	58.8239	-1	32.5229	-1	18.6198	1.69897	3.5376	1.01323	6.08619	5.24413	4.65758	-1	-1	-1
1kp	Inula_helenium	M.K. Deyholos 2016_117	N/A	N/A	N/A	Inula	Plants	Core_Eudicots_Asterids		2	0		0	0	#VALUE!	0	0	0	0	0	0	0	0		2		120.229	79.3565	-1	-1	-1	-1	-1	-1	-1	-1	#REF!	#REF!	-1	-1	-1	-1	-1	-1	-1	-1	-1	-1	-1	-1	-1	-1	-1	-1
1kp	Ipomoea_coccinea	331_R.Miller	N/A	N/A	N/A	Ipomoea	Plants	Core_Eudicots_Asterids		5	0		0	0	#VALUE!	0	0	0	0	0	0	0	0		5		126.051	162.444	-1	-1	-1	-1	-1	-1	-1	-1	#REF!	#REF!	-1	-1	-1	-1	-1	-1	-1	-1	-1	-1	-1	-1	-1	-1	-1	-1
1kp	Ipomoea_hederacea	B28_J.Stinchcombe	N/A	N/A	N/A	Ipomoea	Plants	Core_Eudicots_Asterids		2	0		0	0	#VALUE!	0	0	0	0	0	0	0	0		2		124.367	115.108	-1	-1	-1	-1	-1	-1	-1	-1	#REF!	#REF!	-1	-1	-1	-1	-1	-1	-1	-1	-1	-1	-1	-1	-1	4.76955	3.24413	15.2076
1kp	Ipomoea_indica	121_R.Miller	N/A	N/A	N/A	Ipomoea	Plants	Core_Eudicots_Asterids		1	0		0	0	#VALUE!	0	0	0	0	0	0	0	0		1		104.108	156.208	-1	-1	-1	-1	-1	-1	-1	-1	#REF!	#REF!	-1	-1	-1	-1	-1	-1	-1	-1	-1	-1	-1	-1	-1	-1	-1	-1
1kp	Ipomoea_lindheimeri	31_R.Miller	N/A	N/A	N/A	Ipomoea	Plants	Core_Eudicots_Asterids		3	0		0	0	#VALUE!	0	0	0	0	0	0	0	0		3		117.509	161.538	-1	-1	-1	-1	-1	-1	-1	-1	#REF!	#REF!	-1	-1	-1	-1	-1	-1	-1	-1	-1	-1	-1	-1	-1	-1	-1	-1
1kp	Ipomoea_lobata	R. Baucom	N/A	N/A	N/A	Ipomoea	Plants	Core_Eudicots_Asterids		3	0		0	0	#VALUE!	0	0	0	0	0	0	0	0		3		125.444	162.319	-1	-1	-1	-1	-1	-1	-1	-1	#REF!	#REF!	-1	-1	-1	-1	-1	-1	-1	-1	-1	-1	-1	-1	-1	4.76955	3.24413	15.2076
1kp	Ipomoea_nil	515_R.Miller	N/A	N/A	N/A	Ipomoea	Plants	Core_Eudicots_Asterids		3	0		0	0	#VALUE!	0	0	0	0	0	0	0	0		3		115.77	104.319	-1	-1	-1	-1	-1	-1	-1	-1	#REF!	#REF!	-1	-1	-1	-1	-1	-1	-1	-1	-1	-1	-1	-1	-1	-1	-1	-1
1kp	Ipomoea_pubescens	113_R.Miller	N/A	N/A	N/A	Ipomoea	Plants	Core_Eudicots_Asterids		4	0		0	0	#VALUE!	0	0	0	0	0	0	0	0		4		119.119	158.481	-1	-1	-1	-1	-1	-1	-1	-1	#REF!	#REF!	-1	-1	-1	-1	-1	-1	-1	-1	-1	-1	-1	-1	-1	-1	-1	-1
1kp	Ipomoea_purpurea	107F_90M_R.Baucom	N/A	N/A	N/A	Ipomoea	Plants	Core_Eudicots_Asterids		7	0		0	0	#VALUE!	0	0	0	0	0	0	0	0		7		124.796	162.495	-1	-1	-1	-1	-1	-1	-1	-1	#REF!	#REF!	-1	-1	-1	-1	-1	-1	-1	-1	-1	-1	-1	-1	-1	4.76955	3.24413	15.2076
1kp	Ipomoea_quamoclit	808_R.Miller	N/A	N/A	N/A	Ipomoea	Plants	Core_Eudicots_Asterids		4	0		0	0	#VALUE!	0	0	0	0	0	0	0	0		4		119.745	107.201	-1	-1	-1	-1	-1	-1	-1	-1	#REF!	#REF!	-1	-1	-1	-1	-1	-1	-1	-1	-1	-1	-1	-1	-1	-1	-1	-1
1kp	Ishige_okamurae	Tao Liu 201202108	N/A	N/A	N/A	Ishige	Ochrophytes	PX		1	1		1	1	#VALUE!	0	0	0	1	0	0	0	0		2		82.4815	139.721	17.0177	22.1612	118.31	52.5686	68.8239	28.284	36.2007	14.5528	#REF!	#REF!	-1	-1	48.4815	-1	21.3468	-1	-1	-1	-1	-1	-1	-1	-1	6.72125	4.34679	11
MMETSP	Isochrysis_galbana_CCMP1323	CCMP1323	Marine	54.085	-4.77	Isochrysis	Haptophytes	Isochrysidales		0	1		2	2	#VALUE!	2	2	0	1	0	0	0	0		1		-1	-1	14.3979	22.0506	115.108	49.7959	73.8239	36.0655	25.041	12.1487	#REF!	#REF!	229.509	91.2366	52.9586	-1	6.82391	-1	-1	-1	-1	-1	-1	-1	-1	-1	-1	-1
MMETSP	Isochrysis_sp_CCMP1244	CCMP1244	Marine	38.3048	-69.6192	Isochrysis	Haptophytes	Isochrysidales		0	1		1	1	#VALUE!	1	1	1	1	0	0	1	0		1		-1	-1	15.4685	22.7696	114.456	46.301	71.4815	36.1938	10.4318	12.4089	#REF!	#REF!	228.854	86.9586	51.5376	6.67778	5.04096	-1	-1	8.67778	15	17.585	5.88606	18.4437	11.3565	-1	-1	-1
MMETSP/ 1kp	Isochrysis_sp_CCMP1324	CCMP1324	Marine	-14.87	-148.68	Isochrysis	Haptophytes	Isochrysidales		0	1		0	2	#VALUE!	1	0	0	1	0	0	0	0		1		-1	-1	16.4437	23.2757	115.027	49.0915	72.5528	4.48149	8.284	-1	#REF!	#REF!	-1	88.2441	45.6778	-1	6	-1	14.6021	-1	-1	-1	-1	-1	-1	-1	-1	-1
1kp	Isoetes_sp	0	N/A	N/A	N/A	Isoetes	Plants	Lycophytes		1	0		0	0	#VALUE!	0	0	0	0	0	0	0	0		1		127.509	159.337	-1	-1	-1	-1	-1	-1	-1	-1	#REF!	#REF!	-1	-1	-1	-1	-1	-1	-1	-1	-1	-1	-1	-1	-1	-1	-1	-1
1kp	Isoetes_tegetiformans	JLM2013_47 (GA	N/A	N/A	N/A	Isoetes	Plants	Lycophytes		1	0		0	0	#VALUE!	0	0	0	0	0	0	0	1		1		127.523	159.347	-1	-1	-1	-1	-1	-1	-1	10.0706	#REF!	#REF!	-1	-1	-1	-1	-1	-1	-1	-1	-1	-1	-1	-1	-1	39.4815	16.2596	13.0555
1kp	Itea_virginica	Soltis and Miles 2760	N/A	N/A	N/A	Itea	Plants	Core_Eudicots		2	0		0	0	#VALUE!	0	0	0	0	0	0	0	0		2		126.357	164.26	-1	-1	-1	-1	-1	-1	-1	-1	#REF!	#REF!	-1	-1	-1	-1	-1	-1	-1	-1	-1	-1	-1	-1	-1	-1	-1	-1
1kp	Jacquinia_sp	Soltis and Miles 2775	N/A	N/A	N/A	Jacquinia	Plants	Core_Eudicots_Asterids		3	0		0	0	#VALUE!	0	0	0	0	0	0	0	0		3		83.7447	157.432	-1	-1	-1	-1	-1	-1	-1	-1	#REF!	#REF!	-1	-1	-1	-1	-1	-1	-1	-1	-1	-1	-1	-1	-1	-1	-1	-1
1kp	Johnsonia_pubescens	M.D. Barrett 3194 (Perth	N/A	N/A	N/A	Johnsonia	Plants	Monocots		0	0		0	0	#VALUE!	0	0	0	0	0	0	0	0		0		30.2147	2.92082	-1	-1	-1	-1	-1	-1	-1	-1	#REF!	#REF!	-1	-1	-1	-1	-1	-1	-1	-1	-1	-1	-1	-1	-1	-1	-1	-1
1kp	Joinvillea_ascendens	800379	N/A	N/A	N/A	Joinvillea	Plants	Monocots_Commelinids		1	0		0	0	#VALUE!	0	0	0	0	0	0	0	0		1		126.921	162.959	-1	-1	-1	-1	-1	-1	-1	-1	#REF!	#REF!	-1	-1	-1	-1	-1	-1	-1	-1	-1	-1	-1	-1	-1	-1	-1	-1
1kp	Juglans_nigra	Soltis and Miles 2798	N/A	N/A	N/A	Juglans	Plants	Core_Eudicots_Rosids		1	0		0	0	#VALUE!	0	0	0	0	0	0	0	0		1		126.854	160.921	-1	-1	-1	-1	-1	-1	-1	-1	#REF!	#REF!	-1	-1	-1	-1	-1	-1	-1	-1	-1	-1	-1	-1	-1	-1	-1	-1
1kp	Juncus_inflexus	132710 (ALTA	N/A	N/A	N/A	Juncus	Plants	Monocots_Commelinids		3	0		0	0	#VALUE!	0	0	0	0	0	0	0	0		3		127.041	161.921	-1	-1	-1	-1	-1	-1	-1	-1	#REF!	#REF!	-1	-1	-1	-1	-1	-1	-1	-1	-1	-1	-1	-1	-1	-1	-1	-1
1kp	Juniperus_scopulorum	E. La Fountaine 2013_002 (UBC	N/A	N/A	N/A	Juniperus	Plants	Conifers		1	0		0	0	#VALUE!	0	0	0	0	0	0	0	0		1		127.469	163.886	-1	-1	-1	-1	-1	-1	-1	-1	#REF!	#REF!	-1	-1	-1	-1	-1	-1	-1	-1	-1	-1	-1	-1	-1	-1	-1	-1
1kp	Kadsura_heteroclita	T. Chen et. al. 081210_04	N/A	N/A	N/A	Kadsura	Plants	Basalmost_angiosperms		0	0		0	0	#VALUE!	0	0	0	0	0	0	0	0		0		-1	-1	-1	-1	-1	-1	-1	-1	-1	-1	#REF!	#REF!	-1	-1	-1	-1	-1	-1	-1	-1	-1	-1	-1	-1	-1	-1	-1	-1
1kp	Kadsura_heteroclite	Kadsura_heteroclite	N/A	N/A	N/A	Kadsura	Plants	Basalmost_angiosperms		3	0		0	0	#VALUE!	0	0	0	0	0	0	0	0		3		122.699	162.276	-1	-1	-1	-1	-1	-1	-1	-1	#REF!	#REF!	-1	-1	-1	-1	-1	-1	-1	-1	-1	-1	-1	-1	-1	-1	-1	-1
1kp	Kalanchoe_crenato_diagremontiana	Soltis and Miles 2808	N/A	N/A	N/A	Kalanchoe	Plants	Core_Eudicots		2	0		0	0	#VALUE!	0	0	0	0	0	0	0	2		2		102.036	136.585	-1	-1	-1	-1	-1	-1	-1	-1	#REF!	#REF!	-1	-1	-1	-1	-1	-1	-1	-1	-1	-1	-1	-1	-1	40.041	16.1871	14.1739
1kp	Kaliphora_madagascariensis	Chase 33155 K	N/A	N/A	N/A	Kaliphora	Plants	Core_Eudicots_Asterids		2	0		0	0	#VALUE!	0	0	0	0	0	0	0	0		2		115.022	143.357	-1	-1	-1	-1	-1	-1	-1	-1	#REF!	#REF!	-1	-1	-1	-1	-1	-1	-1	-1	-1	-1	-1	-1	-1	-1	-1	-1
1kp	Kappaphycus_alvarezii	Tao Liu 201103110	N/A	N/A	N/A	Kappaphycus	Proteorhodophytina	Florideophytes		0	1		1	1	#VALUE!	0	0	0	1	0	0	0	0		1		-1	-1	-1	-1	-1	6.27572	70.3872	27.3098	26.9586	18.6021	#REF!	#REF!	-1	-1	60.1675	-1	7.79588	-1	-1	-1	-1	-1	-1	-1	-1	-1	-1	-1
MMETSP	Karenia_brevis_CCMP2229	CCMP2229	Marine	27.0171	-82.4763	Karenia	Alveolates	Dinos_Fucoxanthin		0	8		2	0	#VALUE!	0	0	1	0	1	0	0	1		8		3.55284	36.6383	27.0655	32.4437	107.921	96.0655	136.347	17.4089	-1	-1	#REF!	#REF!	-1	-1	-1	17.8239	8.65758	17.9208	3.82391	-1	-1	-1	-1	-1	-1	28.1675	9	10.1549
MMETSP	Karenia_brevis_SP1	SP1	Marine	#N/A	#N/A	Karenia	Alveolates	Dinos_Fucoxanthin		1	9		2	1	#VALUE!	0	0	1	1	0	0	0	1		10		3.5376	36.6778	20.6021	22.6383	111.538	96.3468	143.77	17.4318	-1	-1	#REF!	#REF!	-1	-1	47.2366	17.9208	14.9208	-1	-1	-1	-1	-1	-1	-1	-1	28.6576	9.58503	10.1612
MMETSP	Karenia_brevis_SP3	SP3	Marine	#N/A	#N/A	Karenia	Alveolates	Dinos_Fucoxanthin		1	9		1	0	#VALUE!	0	0	1	0	1	0	0	1		10		3.60206	36.7696	20.9586	23.041	138.854	75.6198	112.658	16.1487	-1	-1	#REF!	#REF!	-1	-1	-1	17.9208	-1	18.3665	-1	-1	-1	-1	-1	-1	-1	28.7696	9.69897	10.2147
MMETSP	Karenia_brevis_Wilson	Wilson	Marine	#N/A	#N/A	Karenia	Alveolates	Dinos_Fucoxanthin		0	7		2	0	#VALUE!	0	0	1	0	1	0	0	1		7		-1	-1	22.7959	22.6778	106.108	113.585	142.678	17.5376	-1	12.0269	#REF!	#REF!	-1	-1	-1	17.9208	-1	17.8861	-1	-1	-1	-1	-1	-1	-1	28.7696	9.69897	10.2147
MMETSP	Karlodinium_micrum	CCMP2283	Marine	32.2167	-80.7355	Karlodinium	Alveolates	Dinos_Fucoxanthin		1	1		0	0	#VALUE!	0	0	0	1	1	1	0	0		2		5.52288	35.0458	17.9208	24.699	243.102	115.252	210.796	-1	-1	-1	#REF!	#REF!	-1	-1	-1	-1	15.1739	16.1024	10.8239	-1	-1	-1	-1	-1	-1	-1	-1	-1
1kp	Kerria_japonica	Chase 38777	N/A	N/A	N/A	Kerria	Plants	Core_Eudicots_Rosids		1	0		0	0	#VALUE!	0	0	0	0	0	0	0	0		1		124.721	162.051	-1	-1	-1	-1	-1	-1	-1	-1	#REF!	#REF!	-1	-1	-1	-1	-1	-1	-1	-1	-1	-1	-1	-1	-1	17.1308	6.11919	-1
1kp	Keteleeria_evelyniana	JLM2013_48 (GA	N/A	N/A	N/A	Keteleeria	Plants	Conifers		2	0		0	0	#VALUE!	0	0	0	0	0	0	0	0		2		124.854	163.824	-1	-1	-1	-1	-1	-1	-1	-1	#REF!	#REF!	-1	-1	-1	-1	-1	-1	-1	-1	-1	-1	-1	-1	-1	-1	-1	-1
1kp	Kigelia_africana	Soltis and Miles 2992	N/A	N/A	N/A	Kigelia	Plants	Core_Eudicots_Asterids		7	0		0	0	#VALUE!	0	0	0	0	0	0	0	0		7		128.523	163.237	-1	-1	-1	-1	-1	-1	-1	-1	#REF!	#REF!	-1	-1	-1	-1	-1	-1	-1	-1	-1	-1	-1	-1	-1	-1	-1	-1
1kp	Kirkia_wilmsii	Soltis and Miles 2982	N/A	N/A	N/A	Kirkia	Plants	Core_Eudicots_Rosids		2	0		0	0	#VALUE!	0	0	0	0	0	0	0	0		2		123.796	162.602	-1	-1	-1	-1	-1	-1	-1	-1	#REF!	#REF!	-1	-1	-1	-1	-1	-1	-1	-1	-1	-1	-1	-1	-1	-1	-1	-1
Genome	Klebsormidium_nitens	NIES_2285	Barlow, Madison, Wisconsin, USA ; Freshwater	43.0733	-89.4388	Klebsormidium	Streptophytes	Klebsormidium		1	1		0	0	#VALUE!	0	0	0	0	0	0	0	0		2		123.921	156.678	19	23.7696	121.237	55.3279	78.1805	-1	-1	-1	#REF!	#REF!	-1	-1	-1	-1	-1	-1	-1	-1	-1	-1	-1	-1	-1	-1	-1	-1
1kp	Klebsormidium_subtile	M 1894_1 / CCAC 0119	England, Cornwall; outflow from East Wheal Rose Shaft, entering River Gannel. Freshwater.	50.3988	-5.07049	Klebsormidium	Streptophytes	Klebsormidium		0	1		0	1	#VALUE!	0	0	0	1	0	0	0	0		1		-1	-1	19.8239	18.6383	115.886	56.7447	40.7212	-1	-1	-1	#REF!	#REF!	-1	-1	57.585	-1	30.9586	-1	-1	-1	-1	-1	-1	-1	-1	-1	-1	-1
1kp	Kochia_scoparia	M.K. Deyholos 2016_102	N/A	N/A	N/A	Kochia	Plants	Core_Eudicots		3	0		0	0	#VALUE!	0	0	0	0	0	0	0	0		3		127.167	160.432	-1	-1	-1	-1	-1	-1	-1	-1	#REF!	#REF!	-1	-1	-1	-1	-1	-1	-1	-1	-1	-1	-1	-1	-1	-1	-1	-1
1kp	Koeberlina_spinosa	Koeberlina_spinosa	N/A	N/A	N/A	Koeberlina	Plants	Core_Eudicots_Rosids		2	0		0	0	#VALUE!	0	0	0	0	0	0	0	0		2		62.8861	159.77	-1	-1	-1	-1	-1	-1	-1	-1	#REF!	#REF!	-1	-1	-1	-1	-1	-1	-1	-1	-1	-1	-1	-1	-1	-1	-1	-1
1kp	Koeberlinia_spinosa	PPE_2012_1000_0005 (UMO	N/A	N/A	N/A	Koeberlinia	Plants	Core_Eudicots_Rosids		0	0		0	0	#VALUE!	0	0	0	0	0	0	0	0		0		-1	-1	-1	-1	-1	-1	-1	-1	-1	-1	#REF!	#REF!	-1	-1	-1	-1	-1	-1	-1	-1	-1	-1	-1	-1	-1	-1	-1	-1
1kp	Krameria_lanceolata	Soltis and Miles 2991	N/A	N/A	N/A	Krameria	Plants	Core_Eudicots_Rosids		2	0		0	0	#VALUE!	0	0	0	0	0	0	0	0		2		126.357	159.854	-1	-1	-1	-1	-1	-1	-1	-1	#REF!	#REF!	-1	-1	-1	-1	-1	-1	-1	-1	-1	-1	-1	-1	-1	-1	-1	-1
MMETSP	Kryptoperidinium_foliaceum_CCMP1326	CCMP1326	estuary York River, Chesapeake Bay, Virginia, USA	37.2478	76.3825	Kryptoperidinium	Alveolates	Dinotoms		0	6		1	0	#VALUE!	0	0	3	0	1	0	0	0		6		-1	-1	18.2596	28.1192	109.377	47.9208	71.1427	40.1135	39.7447	7.82391	#REF!	#REF!	-1	-1	-1	18.9586	24.8239	18.2676	13.2366	-1	-1	-1	-1	-1	-1	-1	-1	-1
1kp	Lactuca_graminifolia	E. Schilling LG_1	N/A	N/A	N/A	Lactuca	Plants	Core_Eudicots_Asterids		1	0		0	0	#VALUE!	0	0	0	0	0	0	0	0		1		105.319	67.4685	-1	-1	-1	-1	-1	-1	-1	-1	#REF!	#REF!	-1	-1	-1	-1	-1	-1	-1	-1	-1	-1	-1	-1	-1	-1	-1	-1
1kp	Lagarostrobos_franklinii	C.N. Page 19763971 A3 (E	N/A	N/A	N/A	Lagarostrobos	Plants	Conifers		1	0		0	0	#VALUE!	0	0	0	0	0	0	0	0		1		124.469	162.678	-1	-1	-1	-1	-1	-1	-1	-1	#REF!	#REF!	-1	-1	-1	-1	-1	-1	-1	-1	-1	-1	-1	-1	-1	-1	-1	-1
1kp	Lagerstroemia_indica	Soltis and Miles 2971	N/A	N/A	N/A	Lagerstroemia	Plants	Core_Eudicots_Rosids		3	0		0	0	#VALUE!	0	0	0	0	0	0	0	0		3		50.1871	103.678	-1	-1	-1	-1	-1	-1	-1	-1	#REF!	#REF!	-1	-1	-1	-1	-1	-1	-1	-1	-1	-1	-1	-1	-1	-1	-1	-1
1kp	LAMINARIA_JAPONICA	LAMINARIA_JAPONICA	Marine	#N/A	#N/A	LAMINARIA	Ochrophytes	PX		0	0		0	1	#VALUE!	0	0	0	2	0	0	0	0		0		-1	-1	-1	-1	-1	-1	-1	-1	-1	-1	#REF!	#REF!	-1	-1	48.5376	-1	24.4815	-1	-1	-1	-1	-1	-1	-1	-1	5.82391	1.45593	9.85387
1kp	Lantana_camara	Soltis and Miles 2793	N/A	N/A	N/A	Lantana	Plants	Core_Eudicots_Asterids		4	0		0	0	#VALUE!	0	0	0	0	0	0	0	0		4		125.538	163.187	-1	-1	-1	-1	-1	-1	-1	-1	#REF!	#REF!	-1	-1	-1	-1	-1	-1	-1	-1	-1	-1	-1	-1	-1	-1	-1	-1
1kp	Larix_speciosa	R. Mindell & B.C. Zhuang 36696 (UBC	N/A	N/A	N/A	Larix	Plants	Conifers		2	0		0	0	#VALUE!	0	0	0	0	0	0	0	0		2		5.12494	158.796	-1	-1	-1	-1	-1	-1	-1	-1	#REF!	#REF!	-1	-1	-1	-1	-1	-1	-1	-1	-1	-1	-1	-1	-1	-1	-1	-1
1kp	Larrea_tridentata	M.K. Deyholos 2016_106	N/A	N/A	N/A	Larrea	Plants	Core_Eudicots_Rosids		2	0		0	0	#VALUE!	0	0	0	0	0	0	0	0		2		125.921	159.432	-1	-1	-1	-1	-1	-1	-1	-1	#REF!	#REF!	-1	-1	-1	-1	-1	-1	-1	-1	-1	-1	-1	-1	-1	-1	-1	-1
1kp	Lathyrus_sativus	Cannon 25	N/A	N/A	N/A	Lathyrus	Plants	Core_Eudicots_Rosids		3	0		0	0	#VALUE!	0	0	0	0	0	0	0	0		3		125.222	161.699	-1	-1	-1	-1	-1	-1	-1	-1	#REF!	#REF!	-1	-1	-1	-1	-1	-1	-1	-1	-1	-1	-1	-1	-1	-1	-1	-1
1kp	Laurelia_sempervirens	0	N/A	N/A	N/A	Laurelia	Plants	Basalmost_angiosperms		4	0		0	0	#VALUE!	0	0	0	0	0	0	0	0		4		128.174	162.432	-1	-1	-1	-1	-1	-1	-1	-1	#REF!	#REF!	-1	-1	-1	-1	-1	-1	-1	-1	-1	-1	-1	-1	-1	-1	-1	-1
1kp	Lavandula_angustifolia	132737 (ALTA	N/A	N/A	N/A	Lavandula	Plants	Core_Eudicots_Asterids		0	0		0	0	#VALUE!	0	0	0	0	0	0	0	0		0		76.0809	57.7212	-1	-1	-1	-1	-1	-1	-1	-1	#REF!	#REF!	-1	-1	-1	-1	-1	-1	-1	-1	-1	-1	-1	-1	-1	-1	-1	-1
1kp	Ledum_palustre	132770 (ALTA	N/A	N/A	N/A	Ledum	Plants	Core_Eudicots_Asterids		1	0		0	0	#VALUE!	0	0	0	0	0	0	0	0		1		124.886	156.796	-1	-1	-1	-1	-1	-1	-1	-1	#REF!	#REF!	-1	-1	-1	-1	-1	-1	-1	-1	-1	-1	-1	-1	-1	-1	-1	-1
1kp	Leiosporoceros_dussii	Juan Carlos VIllarreal et al. 1285	N/A	N/A	N/A	Leiosporoceros	Plants	Hornworts		0	0		0	0	#VALUE!	0	0	0	0	0	0	0	0		0		-1	-1	-1	-1	-1	-1	-1	-1	-1	-1	#REF!	#REF!	-1	-1	-1	-1	-1	-1	-1	-1	-1	-1	-1	-1	-1	-1	-1	-1
1kp	Lejeuneaceae_sp	Lejeuneaceae_sp	N/A	N/A	N/A	Lejeuneaceae	Plants	Liverworts		3	0		0	0	#VALUE!	0	0	0	0	0	0	0	0		3		126.252	155.921	-1	-1	-1	-1	-1	-1	-1	-1	#REF!	#REF!	-1	-1	-1	-1	-1	-1	-1	-1	-1	-1	-1	-1	-1	37.8539	13	11.5086
1kp	Lennoa_madreporoides	CWD 2012.6	N/A	N/A	N/A	Lennoa	Plants	Core_Eudicots_Asterids		1	0		0	0	#VALUE!	0	0	0	0	0	0	0	0		1		127.638	161.921	-1	-1	-1	-1	-1	-1	-1	-1	#REF!	#REF!	-1	-1	-1	-1	-1	-1	-1	-1	-1	-1	-1	-1	-1	-1	-1	-1
1kp	Leontopodium_alpinum	132741 (ALTA	N/A	N/A	N/A	Leontopodium	Plants	Core_Eudicots_Asterids		0	0		0	0	#VALUE!	0	0	0	0	0	0	0	0		0		40.5376	49.6576	-1	-1	-1	-1	-1	-1	-1	-1	#REF!	#REF!	-1	-1	-1	-1	-1	-1	-1	-1	-1	-1	-1	-1	-1	-1	-1	-1
1kp	Leonurus_japonicus	Wang 2142 (TAI	N/A	N/A	N/A	Leonurus	Plants	Core_Eudicots_Asterids		2	0		0	0	#VALUE!	0	0	0	0	0	0	0	0		2		125.569	161.523	-1	-1	-1	-1	-1	-1	-1	-1	#REF!	#REF!	-1	-1	-1	-1	-1	-1	-1	-1	-1	-1	-1	-1	-1	-1	-1	-1
1kp	Lepidosperma_gibsonii	M.D. Barrett 3201 (Perth	N/A	N/A	N/A	Lepidosperma	Plants	Monocots_Commelinids		1	0		0	0	#VALUE!	0	0	0	0	0	0	0	0		1		127.886	163.252	-1	-1	-1	-1	-1	-1	-1	-1	#REF!	#REF!	-1	-1	-1	-1	-1	-1	-1	-1	-1	-1	-1	-1	-1	-1	-1	-1
1kp	Lepidothamnus_sp	B.C. Zhuang & C. Gallant bg049_25451 (UBC	N/A	N/A	N/A	Lepidothamnus	Plants	Conifers		0	0		0	0	#VALUE!	0	0	0	0	0	0	0	0		0		-1	-1	-1	-1	-1	-1	-1	-1	-1	-1	#REF!	#REF!	-1	-1	-1	-1	-1	-1	-1	-1	-1	-1	-1	-1	-1	-1	-1	-1
MMETSP	Leptocylindrus_danicus_CCMP1856	CCMP1856	Marine	25	-90	Leptocylindrus	Diatoms	Leptocylindrus		0	1		1	1	#VALUE!	0	1	0	1	0	0	0	0		1		-1	-1	18.9586	23.699	107.602	47.9208	67.9208	20.7212	35.7447	14.3279	#REF!	#REF!	215.086	-1	51.5528	-1	18.0223	-1	-1	-1	-1	-1	-1	-1	-1	-1	-1	-1
MMETSP	Leptocylindrus_danicus_var_apora	B651	Marine	40.8083	14.25	Leptocylindrus	Diatoms	Leptocylindrus		0	2		2	1	#VALUE!	1	2	0	1	0	0	0	0		2		-1	-1	18.699	23.699	105.469	98.2366	136.481	24.5376	29.4559	14	#REF!	#REF!	216.921	78.7696	52.1427	-1	24.4202	-1	-1	-1	-1	-1	-1	-1	-1	-1	-1	-1
MMETSP	Leptocylindrus_danicus_var_danicus	B650	Marine	40.8083	14.25	Leptocylindrus	Diatoms	Leptocylindrus		0	1		1	1	#VALUE!	0	2	0	1	0	0	0	0		1		-1	-1	18.4202	23.7212	109	46.8539	67.5376	22.0555	36.5528	13.3372	#REF!	#REF!	229	-1	51.0044	-1	23.2076	-1	-1	-1	-1	-1	-1	-1	-1	-1	-1	-1
1kp	Leptosira_obovata	SAG 445_1	Basel, boggy water at Rosenau; freshwater	47.4812	7.85183	Leptosira	Chlorophytes	UTC		1	0		0	0	#VALUE!	0	0	0	0	0	0	0	0		1		44	112.509	-1	-1	-1	-1	-1	-1	-1	-1	#REF!	#REF!	-1	-1	-1	-1	-1	-1	-1	-1	-1	-1	-1	-1	-1	-1	-1	-1
1kp	Leucobryum_albidum	Rothfels 4121 (DUKE	N/A	N/A	N/A	Leucobryum	Plants	Mosses		3	0		0	0	#VALUE!	0	0	0	0	0	0	0	0		3		128.658	159.538	-1	-1	-1	-1	-1	-1	-1	-1	#REF!	#REF!	-1	-1	-1	-1	-1	-1	-1	-1	-1	-1	-1	-1	-1	6.95861	3.58503	8.95861
1kp	Leucobryum_glaucum	AL607 (UPS	N/A	N/A	N/A	Leucobryum	Plants	Mosses		1	0		0	0	#VALUE!	0	0	0	0	0	0	0	0		1		3.27572	93.0362	-1	-1	-1	-1	-1	-1	-1	-1	#REF!	#REF!	-1	-1	-1	-1	-1	-1	-1	-1	-1	-1	-1	-1	-1	9.22185	4.4318	13.9208
1kp	Leucodon_brachypus	Pokorny NC22 (DUKE	N/A	N/A	N/A	Leucodon	Plants	Mosses		0	0		0	0	#VALUE!	0	0	0	0	0	0	0	0		0		-1	-1	-1	-1	-1	-1	-1	-1	-1	-1	#REF!	#REF!	-1	-1	-1	-1	-1	-1	-1	-1	-1	-1	-1	-1	-1	-1	-1	-1
1kp	Leucodon_julaceus	Pokorny NC13 (DUKE	N/A	N/A	N/A	Leucodon	Plants	Mosses		0	0		0	0	#VALUE!	0	0	0	0	0	0	0	0		0		-1	-1	-1	-1	-1	-1	-1	-1	-1	-1	#REF!	#REF!	-1	-1	-1	-1	-1	-1	-1	-1	-1	-1	-1	-1	-1	-1	-1	-1
1kp	Leucodon_sciuroides	Leucodon_sciuroides	N/A	N/A	N/A	Leucodon	Plants	Mosses		1	0		0	0	#VALUE!	0	0	0	0	0	0	0	0		1		127.051	157.119	-1	-1	-1	-1	-1	-1	-1	-1	#REF!	#REF!	-1	-1	-1	-1	-1	-1	-1	-1	-1	-1	-1	-1	-1	-1	-1	-1
1kp	Leucostegia_immersa	RBGE accession 20040613 D E0029474	N/A	N/A	N/A	Leucostegia	Plants	Leptosporangiate_Monilophytes		4	0		0	0	#VALUE!	0	0	0	0	0	0	0	0		4		124.854	156.745	-1	-1	-1	-1	-1	-1	-1	-1	#REF!	#REF!	-1	-1	-1	-1	-1	-1	-1	-1	-1	-1	-1	-1	-1	-1	-1	-1
1kp	Licania_michauxii	Soltis & Miles 2990	N/A	N/A	N/A	Licania	Plants	Core_Eudicots_Rosids		3	0		0	0	#VALUE!	0	0	0	0	0	0	0	0		3		127	164.387	-1	-1	-1	-1	-1	-1	-1	-1	#REF!	#REF!	-1	-1	-1	-1	-1	-1	-1	-1	-1	-1	-1	-1	-1	-1	-1	-1
MMETSP	Licmophora_paradoxa	CCMP2313	Marine	42.4192	-70.9135	Licmophora	Diatoms	Araphid_pen		0	1		1	0	#VALUE!	0	1	0	0	0	0	0	0		1		-1	-1	17.8539	24.7696	108.018	45.7696	65.4949	6.39794	22.9208	15.699	#REF!	#REF!	3.63827	-1	-1	-1	-1	-1	-1	-1	-1	-1	-1	-1	-1	-1	-1	-1
1kp	Ligustrum_sinense	Stewart and Burris	N/A	N/A	N/A	Ligustrum	Plants	Core_Eudicots_Asterids		1	0		0	0	#VALUE!	0	0	0	0	0	0	0	0		1		98.0269	153.31	-1	-1	-1	-1	-1	-1	-1	-1	#REF!	#REF!	-1	-1	-1	-1	-1	-1	-1	-1	-1	-1	-1	-1	-1	-1	-1	15.1675
1kp	Lilium_sargentiae	Chase 34452 K	N/A	N/A	N/A	Lilium	Plants	Monocots		2	0		0	0	#VALUE!	0	0	0	0	0	0	0	0		2		30.2147	111.229	-1	-1	-1	-1	-1	-1	-1	-1	#REF!	#REF!	-1	-1	-1	-1	-1	-1	-1	-1	-1	-1	-1	-1	-1	-1	-1	-1
1kp	Limnanthes_douglasii	PPE_2012_1000_0006 (UMO	N/A	N/A	N/A	Limnanthes	Plants	Core_Eudicots_Rosids		0	0		0	0	#VALUE!	0	0	0	0	0	0	0	0		0		-1	-1	-1	-1	-1	-1	-1	-1	-1	-1	#REF!	#REF!	-1	-1	-1	-1	-1	-1	-1	-1	-1	-1	-1	-1	-1	-1	-1	-1
1kp	Limnanthes_douglassii	Limnanthes_douglassii	N/A	N/A	N/A	Limnanthes	Plants	Core_Eudicots_Rosids		2	0		0	0	#VALUE!	0	0	0	0	0	0	0	1		2		124.77	163.319	-1	-1	-1	-1	-1	-1	-1	-1	#REF!	#REF!	-1	-1	-1	-1	-1	-1	-1	-1	-1	-1	-1	-1	-1	37.3468	14.4949	14.1805
1kp	Limonium_spectabile	0	N/A	N/A	N/A	Limonium	Plants	Core_Eudicots		3	0		0	0	#VALUE!	0	0	0	0	0	0	0	1		3		126.678	161.569	-1	-1	-1	-1	-1	-1	-1	-1	#REF!	#REF!	-1	-1	-1	-1	-1	-1	-1	-1	-1	-1	-1	-1	-1	36.6383	13.4949	14
1kp	Lindenbergia_philippensis	in preparation	N/A	N/A	N/A	Lindenbergia	Plants	Core_Eudicots_Asterids		5	0		0	0	#VALUE!	0	0	0	0	0	0	0	0		5		120.921	157.921	-1	-1	-1	-1	-1	-1	-1	-1	#REF!	#REF!	-1	-1	-1	-1	-1	-1	-1	-1	-1	-1	-1	-1	-1	-1	-1	-1
1kp	Lindera_benzoin	Soltis & Miles 2968	N/A	N/A	N/A	Lindera	Plants	Basalmost_angiosperms		2	0		0	0	#VALUE!	0	0	0	0	0	0	0	0		2		123.328	158.638	-1	-1	-1	-1	-1	-1	-1	-1	#REF!	#REF!	-1	-1	-1	-1	-1	-1	-1	-1	-1	-1	-1	-1	-1	-1	-1	-1
1kp	Lindsaea_linearis	D.O. Burge 1381 (NSW Pending	N/A	N/A	N/A	Lindsaea	Plants	Leptosporangiate_Monilophytes		4	0		0	0	#VALUE!	0	0	0	0	0	0	0	0		4		123.796	158.292	-1	-1	-1	-1	-1	-1	-1	-1	#REF!	#REF!	-1	-1	-1	-1	-1	-1	-1	-1	-1	-1	-1	-1	-1	-1	-1	-1
1kp	Lindsaea_microphylla	D.O. Burge 1377 (NSW Pending	N/A	N/A	N/A	Lindsaea	Plants	Leptosporangiate_Monilophytes		2	0		0	0	#VALUE!	0	0	0	0	0	0	0	0		2		121.538	158.284	-1	-1	-1	-1	-1	-1	-1	-1	#REF!	#REF!	-1	-1	-1	-1	-1	-1	-1	-1	-1	-1	-1	-1	-1	-1	-1	-1
MMETSP	Lingulodinium_polyedra_CCMP1738	CCMP1738	Marine	27.8	-97.13	Lingulodinium	Alveolates	Dinos_Gonyaulacales		0	7		0	0	#VALUE!	0	0	0	0	0	3	0	0		7		-1	-1	-1	-1	-1	52.3872	81.4559	25.4318	21.5376	10.6576	#REF!	#REF!	-1	-1	-1	-1	-1	-1	12.699	-1	-1	-1	-1	-1	-1	-1	-1	-1
1kp	Linum_bienne	M.K. Deyholos 2016_109	N/A	N/A	N/A	Linum	Plants	Core_Eudicots_Rosids		2	0		0	0	#VALUE!	0	0	0	0	0	0	0	0		2		21.2596	109.886	-1	-1	-1	-1	-1	-1	-1	-1	#REF!	#REF!	-1	-1	-1	-1	-1	-1	-1	-1	-1	-1	-1	-1	-1	9.14267	4.61979	14.8239
1kp	Linum_flavum	0	N/A	N/A	N/A	Linum	Plants	Core_Eudicots_Rosids		2	0		0	0	#VALUE!	0	0	0	0	0	0	0	0		2		56.0177	147.921	-1	-1	-1	-1	-1	-1	-1	-1	#REF!	#REF!	-1	-1	-1	-1	-1	-1	-1	-1	-1	-1	-1	-1	-1	-1	-1	-1
1kp	Linum_grandiflorum	132738 (ALTA	N/A	N/A	N/A	Linum	Plants	Core_Eudicots_Rosids		2	0		0	0	#VALUE!	0	0	0	0	0	0	0	0		2		128.854	163.538	-1	-1	-1	-1	-1	-1	-1	-1	#REF!	#REF!	-1	-1	-1	-1	-1	-1	-1	-1	-1	-1	-1	-1	-1	9.14267	4.61979	14.8239
1kp	Linum_hirsutum	M.K. Deyholos 2016_129	N/A	N/A	N/A	Linum	Plants	Core_Eudicots_Rosids		2	0		0	0	#VALUE!	0	0	0	0	0	0	0	0		2		127.208	162.42	-1	-1	-1	-1	-1	-1	-1	-1	#REF!	#REF!	-1	-1	-1	-1	-1	-1	-1	-1	-1	-1	-1	-1	-1	-1	-1	-1
1kp	Linum_leonii	0	N/A	N/A	N/A	Linum	Plants	Core_Eudicots_Rosids		2	0		0	0	#VALUE!	0	0	0	0	0	0	0	1		2		128.174	162.658	-1	-1	-1	-1	-1	-1	-1	-1	#REF!	#REF!	-1	-1	-1	-1	-1	-1	-1	-1	-1	-1	-1	-1	-1	37.1367	13.8539	12.7447
1kp	Linum_lewisii	0	N/A	N/A	N/A	Linum	Plants	Core_Eudicots_Rosids		1	0		0	0	#VALUE!	0	0	0	0	0	0	0	0		1		129.284	162.658	-1	-1	-1	-1	-1	-1	-1	-1	#REF!	#REF!	-1	-1	-1	-1	-1	-1	-1	-1	-1	-1	-1	-1	-1	-1	-1	-1
1kp	Linum_macraei	M.K. Deyholos 2016_128	N/A	N/A	N/A	Linum	Plants	Core_Eudicots_Rosids		3	0		0	0	#VALUE!	0	0	0	0	0	0	0	0		3		119.137	103.284	-1	-1	-1	-1	-1	-1	-1	-1	#REF!	#REF!	-1	-1	-1	-1	-1	-1	-1	-1	-1	-1	-1	-1	-1	-1	-1	-1
1kp	Linum_perenne	M.K. Deyholos 2016_108	N/A	N/A	N/A	Linum	Plants	Core_Eudicots_Rosids		0	0		0	0	#VALUE!	0	0	0	0	0	0	0	0		0		-1	-1	-1	-1	-1	-1	-1	-1	-1	-1	#REF!	#REF!	-1	-1	-1	-1	-1	-1	-1	-1	-1	-1	-1	-1	-1	-1	-1	-1
1kp	Linum_strictum	0	N/A	N/A	N/A	Linum	Plants	Core_Eudicots_Rosids		2	0		0	0	#VALUE!	0	0	0	0	0	0	0	0		2		126.921	161.292	-1	-1	-1	-1	-1	-1	-1	-1	#REF!	#REF!	-1	-1	-1	-1	-1	-1	-1	-1	-1	-1	-1	-1	-1	-1	-1	-1
1kp	Linum_tenuifolium	132739 (ALTA	N/A	N/A	N/A	Linum	Plants	Core_Eudicots_Rosids		3	0		0	0	#VALUE!	0	0	0	0	0	0	0	0		3		126.721	162.456	-1	-1	-1	-1	-1	-1	-1	-1	#REF!	#REF!	-1	-1	-1	-1	-1	-1	-1	-1	-1	-1	-1	-1	-1	-1	-1	-1
1kp	Linum_usitatissimum	132740 (ALTA	N/A	N/A	N/A	Linum	Plants	Core_Eudicots_Rosids		4	0		0	0	#VALUE!	0	0	0	0	0	0	0	0		4		130.229	162.509	-1	-1	-1	-1	-1	-1	-1	-1	#REF!	#REF!	-1	-1	-1	-1	-1	-1	-1	-1	-1	-1	-1	-1	-1	-1	-1	-1
1kp	Liquidambar_styraciflua	Soltis and Miles 2850	N/A	N/A	N/A	Liquidambar	Plants	Core_Eudicots		0	0		0	0	#VALUE!	0	0	0	0	0	0	0	0		0		-1	-1	-1	-1	-1	-1	-1	-1	-1	-1	#REF!	#REF!	-1	-1	-1	-1	-1	-1	-1	-1	-1	-1	-1	-1	-1	-1	-1	-1
1kp	Litchi_chinensis	T. Chen et. al. 2010090807	N/A	N/A	N/A	Litchi	Plants	Core_Eudicots_Rosids		1	0		0	0	#VALUE!	0	0	0	0	0	0	0	0		1		64.5229	126.921	-1	-1	-1	-1	-1	-1	-1	-1	#REF!	#REF!	-1	-1	-1	-1	-1	-1	-1	-1	-1	-1	-1	-1	-1	7.61979	2.72125	10.6576
1kp	Lobelia_siphilitica	132742 (ALTA	N/A	N/A	N/A	Lobelia	Plants	Core_Eudicots_Asterids		3	0		0	0	#VALUE!	0	0	0	0	0	0	0	0		3		7.07572	87.5229	-1	-1	-1	-1	-1	-1	-1	-1	#REF!	#REF!	-1	-1	-1	-1	-1	-1	-1	-1	-1	-1	-1	-1	-1	-1	-1	-1
1kp	Lobochlamys_segnis	SAG 50.84	China, duckwood growing near Guangzhou, Canton	23.0782	113.317	Lobochlamys	Chlorophytes	UTC		0	1		0	0	#VALUE!	0	0	0	0	0	0	0	0		1		-1	-1	-1	-1	-1	53.9208	97.1487	-1	-1	-1	#REF!	#REF!	-1	-1	-1	-1	-1	-1	-1	-1	-1	-1	-1	-1	-1	-1	-1	-1
1kp	Lobomonas_rostrata	SAG 45_1	Czech Republic, sandy shore of River Elbe near Celakovice	50.1744	14.7262	Lobomonas	Chlorophytes	UTC		0	1		0	1	#VALUE!	0	0	0	0	0	0	0	1		1		-1	-1	-1	-1	-1	53.9586	71.8539	-1	22.699	-1	#REF!	#REF!	-1	-1	57	-1	-1	-1	-1	-1	-1	-1	-1	-1	-1	33.9586	11.4437	13.3979
1kp	Loeskeobryum_brevirostre	Rothfels 4128 (DUKE	N/A	N/A	N/A	Loeskeobryum	Plants	Mosses		0	0		0	0	#VALUE!	0	0	0	0	0	0	0	0		0		-1	-1	-1	-1	-1	-1	-1	-1	-1	-1	#REF!	#REF!	-1	-1	-1	-1	-1	-1	-1	-1	-1	-1	-1	-1	-1	-1	-1	-1
1kp	Lomandra_longifolia	JCP_2012_1000_0010 (UMO	N/A	N/A	N/A	Lomandra	Plants	Monocots		3	0		0	0	#VALUE!	0	0	0	0	0	0	0	0		3		128.721	163.066	-1	-1	-1	-1	-1	-1	-1	-1	#REF!	#REF!	-1	-1	-1	-1	-1	-1	-1	-1	-1	-1	-1	-1	-1	-1	-1	-1
1kp	Lonchitis_hirsuta	NYBG 331_81_A	N/A	N/A	N/A	Lonchitis	Plants	Leptosporangiate_Monilophytes		0	0		0	0	#VALUE!	0	0	0	0	0	0	0	0		0		-1	-1	-1	-1	-1	-1	-1	-1	-1	-1	#REF!	#REF!	-1	-1	-1	-1	-1	-1	-1	-1	-1	-1	-1	-1	-1	-1	-1	-1
1kp	Lonicera_japonica	Soltis and Miles 2929	N/A	N/A	N/A	Lonicera	Plants	Core_Eudicots_Asterids		2	0		0	0	#VALUE!	0	0	0	0	0	0	0	0		2		128.357	163.097	-1	-1	-1	-1	-1	-1	-1	-1	#REF!	#REF!	-1	-1	-1	-1	-1	-1	-1	-1	-1	-1	-1	-1	-1	-1	-1	-1
1kp	Lophophora_williamsii	M.K. Deyholos 2016_103	N/A	N/A	N/A	Lophophora	Plants	Core_Eudicots		1	0		0	0	#VALUE!	0	0	0	0	0	0	0	0		1		125.237	131.824	-1	-1	-1	-1	-1	-1	-1	-1	#REF!	#REF!	-1	-1	-1	-1	-1	-1	-1	-1	-1	-1	-1	-1	-1	-1	-1	-1
1kp	Loropetalum_chinense	Soltis and Miles 2858	N/A	N/A	N/A	Loropetalum	Plants	Core_Eudicots		3	0		0	0	#VALUE!	0	0	0	0	0	0	1	0		3		123.699	162.824	-1	-1	-1	-1	-1	-1	-1	-1	#REF!	#REF!	-1	-1	-1	-1	-1	-1	-1	12.4559	9.61979	20.1079	13.7447	14.1675	12.9586	38.8861	17.284	13.6778
MMETSP	Lotharella_amoebiformis	CCMP2058	Marine	26.4529	127.803	Lotharella	Rhizaria	Chlorarachniophytes		0	1		0	1	#VALUE!	1	0	0	0	0	0	0	0		1		-1	-1	17	23.3468	111.959	49.5528	73.9208	-1	-1	-1	#REF!	#REF!	227.143	87.3279	57.8539	-1	-1	-1	-1	-1	-1	-1	-1	-1	-1	-1	-1	-1
MMETSP	Lotharella_globosa_CCCM811	CCCM811	Marine	13.4	144.7	Lotharella	Rhizaria	Chlorarachniophytes		0	1		1	1	#VALUE!	1	0	0	0	0	0	0	0		1		-1	-1	17.699	24.5086	109.276	48.9208	74.6021	43.2518	49.699	10.3768	#REF!	#REF!	229.886	89.6576	52.5229	-1	-1	-1	-1	-1	-1	-1	-1	-1	-1	-1	-1	-1
MMETSP	Lotharella_globosa_LEX01	LEX01	Marine	32.8669	-117.252	Lotharella	Rhizaria	Chlorarachniophytes		0	2		1	2	#VALUE!	1	0	0	0	0	0	0	0		2		55.0757	122.409	17.6576	24.5086	109.252	48.8861	74.6021	43.3098	49.6778	10.3872	#REF!	#REF!	106.959	89.7212	57.0969	-1	-1	-1	-1	-1	-1	-1	-1	-1	-1	-1	-1	-1
MMETSP	Lotharella_oceanica	CCMP622	Marine	34.633	-66.65	Lotharella	Rhizaria	Chlorarachniophytes		0	0		0	2	#VALUE!	1	0	0	0	0	0	0	0		0		-1	-1	-1	-1	111.854	-1	-1	-1	-1	11.2366	#REF!	#REF!	161.398	75	56.6383	-1	-1	-1	-1	-1	-1	-1	-1	-1	-1	-1	-1	-1
1kp	Ludovia_sp	JLM2013_50 (GA	N/A	N/A	N/A	Ludovia	Plants	Monocots		2	0		0	0	#VALUE!	0	0	0	0	0	0	0	0		2		123.167	161.745	-1	-1	-1	-1	-1	-1	-1	-1	#REF!	#REF!	-1	-1	-1	-1	-1	-1	-1	-1	-1	-1	-1	-1	-1	-1	-1	-1
1kp	Lunularia_cruciata	CJR4364 (DUKE	N/A	N/A	N/A	Lunularia	Plants	Liverworts		1	0		0	1	#VALUE!	0	0	0	0	0	1	0	0		1		125.268	154.745	-1	-1	-1	-1	-1	-1	-1	-1	#REF!	#REF!	-1	-1	58.3372	-1	-1	-1	6.85387	-1	-1	-1	-1	-1	-1	-1	-1	-1
1kp	Lupinus_angustifolius	83A:476 (UWA	N/A	N/A	N/A	Lupinus	Plants	Core_Eudicots_Rosids		3	0		0	0	#VALUE!	0	0	0	0	0	0	0	0		3		71.0969	160.174	-1	-1	-1	-1	-1	-1	-1	-1	#REF!	#REF!	-1	-1	-1	-1	-1	-1	-1	-1	-1	-1	-1	-1	-1	-1	-1	-1
1kp	Lupinus_polyphyllus	Cannon 0010	N/A	N/A	N/A	Lupinus	Plants	Core_Eudicots_Rosids		0	0		0	0	#VALUE!	0	0	0	0	0	0	0	0		0		116.658	37.7212	-1	-1	-1	-1	-1	-1	-1	-1	#REF!	#REF!	-1	-1	-1	-1	-1	-1	-1	-1	-1	-1	-1	-1	-1	30.7959	9.31876	14.6198
1kp	Lycium_barbarum	Soltis and Miles 2911	N/A	N/A	N/A	Lycium	Plants	Core_Eudicots_Asterids		3	0		0	0	#VALUE!	0	0	0	0	0	0	0	0		3		126.699	159.167	-1	-1	-1	-1	-1	-1	-1	-1	#REF!	#REF!	-1	-1	-1	-1	-1	-1	-1	-1	-1	-1	-1	-1	-1	-1	-1	-1
1kp	Lycium_sp	M.K. Deyholos 2016_115	N/A	N/A	N/A	Lycium	Plants	Core_Eudicots_Asterids		3	0		0	0	#VALUE!	0	0	0	0	0	0	0	0		3		127.092	160.046	-1	-1	-1	-1	-1	-1	-1	-1	#REF!	#REF!	-1	-1	-1	-1	-1	-1	-1	-1	-1	-1	-1	-1	-1	-1	-1	-1
1kp	Lycopersicon_cheesmanii	CheesemanUIUC005	N/A	N/A	N/A	Lycopersicon	Plants	Core_Eudicots_Asterids		4	0		0	0	#VALUE!	0	0	0	0	0	0	0	0		4		54.5086	142.377	-1	-1	-1	-1	-1	-1	-1	-1	#REF!	#REF!	-1	-1	-1	-1	-1	-1	-1	-1	-1	-1	-1	-1	-1	-1	-1	-1
1kp	Lycopodiella_appressa	0	N/A	N/A	N/A	Lycopodiella	Plants	Lycophytes		0	0		0	0	#VALUE!	0	0	0	0	0	0	0	0		0		-1	-1	-1	-1	-1	-1	-1	-1	-1	-1	#REF!	#REF!	-1	-1	-1	-1	-1	-1	-1	-1	-1	-1	-1	-1	-1	-1	-1	-1
1kp	Lycopodiella_apressa	Lycopodiella_apressa	N/A	N/A	N/A	Lycopodiella	Plants	Lycophytes		2	0		0	0	#VALUE!	0	0	0	0	0	0	0	0		2		120.337	102.328	-1	-1	-1	-1	-1	-1	-1	-1	#REF!	#REF!	-1	-1	-1	-1	-1	-1	-1	-1	-1	-1	-1	-1	-1	-1	-1	-1
1kp	Lycopodium_annotinum	AL89 (UPS	N/A	N/A	N/A	Lycopodium	Plants	Lycophytes		5	0		0	0	#VALUE!	0	0	0	0	0	0	0	0		5		127.602	158.824	-1	-1	-1	-1	-1	-1	-1	-1	#REF!	#REF!	-1	-1	-1	-1	-1	-1	-1	-1	-1	-1	-1	-1	-1	-1	-1	-1
1kp	Lycopodium_deuterodensum	D.O. Burge 1378 (NSW Pending	N/A	N/A	N/A	Lycopodium	Plants	Lycophytes		2	0		0	0	#VALUE!	0	0	0	0	0	0	0	0		2		119.959	158.959	-1	-1	-1	-1	-1	-1	-1	-1	#REF!	#REF!	-1	-1	-1	-1	-1	-1	-1	-1	-1	-1	-1	-1	-1	-1	-1	-1
1kp	Lygodium_japonicum	Rothfels 4110 (DUKE	N/A	N/A	N/A	Lygodium	Plants	Leptosporangiate_Monilophytes		2	0		0	0	#VALUE!	0	0	0	0	0	0	0	0		2		124.886	157.745	-1	-1	-1	-1	-1	-1	-1	-1	#REF!	#REF!	-1	-1	-1	-1	-1	-1	-1	-1	-1	-1	-1	-1	-1	-1	-1	-1
MMETSP	Madagascaria_erythrocladiodes	CCMP3234	Marine	-13.3836	48.3388	Madagascaria	Proteorhodophytina	Compsopogonophytes		1	1		1	1	#VALUE!	0	1	0	0	0	0	0	0		2		86.8539	137.036	18.9586	25.8861	117.745	56.9586	72.7447	18.8539	33.1308	20.1549	#REF!	#REF!	222.398	61.284	50.6198	-1	-1	-1	12.4815	19.7959	12.3768	13.6383	21.8861	11.1739	19.9208	27.0088	14.3372	7.79588
1kp	Maesa_lanceolata	0	N/A	N/A	N/A	Maesa	Plants	Core_Eudicots_Asterids		7	0		0	0	#VALUE!	0	0	0	0	0	0	0	1		7		128	161.252	-1	-1	-1	-1	-1	-1	-1	-1	#REF!	#REF!	-1	-1	-1	-1	-1	-1	-1	-1	-1	-1	-1	-1	-1	23.3565	6.79588	14.1938
1kp	Magnolia_grandiflora	Soltis and Miles 2764	N/A	N/A	N/A	Magnolia	Plants	Basalmost_angiosperms		3	0		0	0	#VALUE!	0	0	0	0	0	0	0	0		3		124.42	163.638	-1	-1	-1	-1	-1	-1	-1	-1	#REF!	#REF!	-1	-1	-1	-1	-1	-1	-1	-1	-1	-1	-1	-1	-1	-1	-1	-1
1kp	Maianthemum_canadense	J.R. McDill 2011_6	N/A	N/A	N/A	Maianthemum	Plants	Monocots		5	0		0	0	#VALUE!	0	0	0	0	0	0	0	0		5		80.3279	156.444	-1	-1	-1	-1	-1	-1	-1	-1	#REF!	#REF!	-1	-1	-1	-1	-1	-1	-1	-1	-1	-1	-1	-1	-1	-1	-1	-1
1kp	Maianthemum_sp	0	N/A	N/A	N/A	Maianthemum	Plants	Monocots		2	0		0	0	#VALUE!	0	0	0	0	0	0	0	0		2		80.8239	160.62	-1	-1	-1	-1	-1	-1	-1	-1	#REF!	#REF!	-1	-1	-1	-1	-1	-1	-1	-1	-1	-1	-1	-1	-1	-1	-1	-1
1kp	Malesherbia_fasciculata	132743 (ALTA	N/A	N/A	N/A	Malesherbia	Plants	Core_Eudicots_Rosids		0	0		0	0	#VALUE!	0	0	0	0	0	0	0	0		0		-1	-1	-1	-1	-1	-1	-1	-1	-1	-1	#REF!	#REF!	-1	-1	-1	-1	-1	-1	-1	-1	-1	-1	-1	-1	-1	-1	-1	-1
1kp	Malesherbia_fasiculata	Malesherbia_fasiculata	N/A	N/A	N/A	Malesherbia	Plants	Core_Eudicots_Rosids		2	0		0	0	#VALUE!	0	0	0	0	0	0	0	0		2		126.77	163	-1	-1	-1	-1	-1	-1	-1	-1	#REF!	#REF!	-1	-1	-1	-1	-1	-1	-1	-1	-1	-1	-1	-1	-1	-1	-1	-1
MMETSP	Mallomonas_CCMP3275	CCMP3275	Marine	34	135.1	Mallomonas	Ochrophytes	SC		0	1		1	0	#VALUE!	0	1	0	0	0	0	0	0		1		-1	-1	18.699	24.3188	112.114	44.2441	66.9208	30.4685	25.3565	13.2441	#REF!	#REF!	166.62	75.0223	14.1549	-1	-1	-1	-1	-1	-1	-1	-1	-1	-1	-1	-1	-1
1kp	Mallomonas_sp	CCAC 0094	Germany, Eifel, Krekeler Heide. Freshwater.	50.4824	6.52043	Mallomonas	Ochrophytes	SC		0	1		0	1	#VALUE!	0	0	0	0	0	0	0	2		1		-1	-1	-1	-1	-1	45.585	66.5686	-1	27.5528	11.3665	#REF!	#REF!	-1	-1	56.1249	-1	-1	-1	10.1675	15.699	10.5086	14.8239	18.4559	28.0605	16	34.1675	11.1367	12.4318
1kp	Malus_baccata	Malus_baccata	N/A	N/A	N/A	Malus	Plants	Core_Eudicots_Rosids		1	0		0	0	#VALUE!	0	0	0	0	0	0	0	0		1		94.5528	157.367	-1	-1	-1	-1	-1	-1	-1	-1	#REF!	#REF!	-1	-1	-1	-1	-1	-1	-1	-1	-1	-1	-1	-1	-1	-1	-1	-1
1kp	Malus_baccata_var_jackii	Chase 38773	N/A	N/A	N/A	Malus	Plants	Core_Eudicots_Rosids		0	0		0	0	#VALUE!	0	0	0	0	0	0	0	0		0		-1	-1	-1	-1	-1	-1	-1	-1	-1	-1	#REF!	#REF!	-1	-1	-1	-1	-1	-1	-1	-1	-1	-1	-1	-1	-1	-1	-1	-1
1kp	Mammea_americana	Soltis & Miles 3003	N/A	N/A	N/A	Mammea	Plants	Core_Eudicots_Rosids		0	0		0	0	#VALUE!	0	0	0	0	0	0	0	0		0		-1	-1	-1	-1	-1	-1	-1	-1	-1	-1	#REF!	#REF!	-1	-1	-1	-1	-1	-1	-1	-1	-1	-1	-1	-1	-1	-1	-1	-1
1kp	Manihot_grahamii	Soltis and Miles 2767	N/A	N/A	N/A	Manihot	Plants	Core_Eudicots_Rosids		4	0		0	0	#VALUE!	0	0	0	0	0	0	0	0		4		72.1675	163.252	-1	-1	-1	-1	-1	-1	-1	-1	#REF!	#REF!	-1	-1	-1	-1	-1	-1	-1	-1	-1	-1	-1	-1	-1	-1	-1	-1
1kp	Manilkara_zapota	Soltis and Miles 2815	N/A	N/A	N/A	Manilkara	Plants	Core_Eudicots_Asterids		1	0		0	0	#VALUE!	0	0	0	0	0	0	0	0		1		125.569	161.013	-1	-1	-1	-1	-1	-1	-1	-1	#REF!	#REF!	-1	-1	-1	-1	-1	-1	-1	-1	-1	-1	-1	-1	-1	-1	-1	-1
1kp	Manoao_colensoi	P. Thomas 19842513 (E	N/A	N/A	N/A	Manoao	Plants	Conifers		2	0		0	0	#VALUE!	0	0	0	0	0	0	0	0		2		124.886	163.569	-1	-1	-1	-1	-1	-1	-1	-1	#REF!	#REF!	-1	-1	-1	-1	-1	-1	-1	-1	-1	-1	-1	-1	-1	-1	-1	-1
1kp	Mansoa_alliacea	Soltis and Miles 2915	N/A	N/A	N/A	Mansoa	Plants	Core_Eudicots_Asterids		4	0		0	0	#VALUE!	0	0	0	0	0	0	0	0		4		117.796	146.137	-1	-1	-1	-1	-1	-1	-1	-1	#REF!	#REF!	-1	-1	-1	-1	-1	-1	-1	-1	-1	-1	-1	-1	-1	-1	-1	-1
MMETSP	Mantoniella_antarctica	RCC5150	Marine	-66.98	-150.02	Mantoniella	Chlorophytes	Micromonas		0	3		2	1	#VALUE!	0	0	0	1	0	0	1	0		3		-1	-1	19.0757	22.9208	120.013	111.585	144.699	32.2366	46.0605	14.4089	#REF!	#REF!	-1	-1	56.9586	-1	20.4559	-1	-1	8.34679	9.67778	21.2076	17.5229	10.5086	16.0132	-1	-1	-1
MMETSP	Mantoniella_sp	CCMP1436	Marine	-78.8333	163	Mantoniella	Chlorophytes	Micromonas		0	1		1	1	#VALUE!	0	0	0	0	0	0	0	0		1		-1	-1	18.4949	22.2676	120.149	56.7212	102.284	29.0862	46.0315	14.3768	#REF!	#REF!	-1	-1	56.4815	-1	-1	-1	-1	-1	-1	-1	-1	-1	-1	-1	-1	-1
1kp	Mantoniella_squamata	CCAP 1965_1	salt marsh Brancaster, Norfolk, England	52.9667	0.65	Mantoniella	Chlorophytes	Micromonas		0	0		0	1	#VALUE!	0	0	0	1	0	0	0	0		0		-1	-1	-1	-1	-1	-1	-1	19.5686	43.7696	15.284	#REF!	#REF!	-1	-1	54.9586	-1	29.8239	-1	-1	1.92082	6.26761	2.65758	7.95861	-0.778151	3.79588	-1	-1	-1
1kp	Mapania_palustris	in preparation	N/A	N/A	N/A	Mapania	Plants	Monocots_Commelinids		3	0		0	0	#VALUE!	0	0	0	0	0	0	0	0		3		122.796	162.569	-1	-1	-1	-1	-1	-1	-1	-1	#REF!	#REF!	-1	-1	-1	-1	-1	-1	-1	-1	-1	-1	-1	-1	-1	-1	-1	-1
1kp	Maranta_leuconeura	ABG	N/A	N/A	N/A	Maranta	Plants	Monocots_Commelinids		2	0		0	0	#VALUE!	0	0	0	0	0	0	0	0		2		21.1192	154.252	-1	-1	-1	-1	-1	-1	-1	-1	#REF!	#REF!	-1	-1	-1	-1	-1	-1	-1	-1	-1	-1	-1	-1	-1	7.65758	3.27572	14.4318
1kp	Marattia_attenuata	NYBG 1295_78_A	N/A	N/A	N/A	Marattia	Plants	Eusporangiate_Monilophytes		0	0		0	0	#VALUE!	0	0	0	0	0	0	0	0		0		-1	-1	-1	-1	-1	-1	-1	-1	-1	-1	#REF!	#REF!	-1	-1	-1	-1	-1	-1	-1	-1	-1	-1	-1	-1	-1	-1	-1	-1
1kp	Marattia_sp	0	N/A	N/A	N/A	Marattia	Plants	Eusporangiate_Monilophytes		2	0		0	0	#VALUE!	0	0	0	0	0	0	0	0		2		71.6198	137.553	-1	-1	-1	-1	-1	-1	-1	-1	#REF!	#REF!	-1	-1	-1	-1	-1	-1	-1	-1	-1	-1	-1	-1	-1	-1	-1	-1
1kp	Marchantia_emarginata	in preparation	N/A	N/A	N/A	Marchantia	Plants	Liverworts		1	0		0	0	#VALUE!	0	0	0	0	0	0	0	0		1		124.62	154.959	-1	-1	-1	-1	-1	-1	-1	-1	#REF!	#REF!	-1	-1	-1	-1	-1	-1	-1	-1	-1	-1	-1	-1	-1	-1	-1	-1
1kp	Marchantia_paleacea	David Long (RBGE	N/A	N/A	N/A	Marchantia	Plants	Liverworts		3	0		0	0	#VALUE!	0	0	0	0	0	0	0	0		3		125.886	156.18	-1	-1	-1	-1	-1	-1	-1	-1	#REF!	#REF!	-1	-1	-1	-1	-1	-1	-1	-1	-1	-1	-1	-1	-1	22.5686	8.72125	12.1192
Genome/ 1kp	Marchantia_polymorpha	M.K. Deyholos 2016_126	N/A	N/A	N/A	Marchantia	Plants	Liverworts		0	0		0	0	#VALUE!	0	0	0	0	0	0	0	0		0		-1	-1	-1	-1	-1	-1	-1	-1	-1	-1	#REF!	#REF!	-1	-1	-1	-1	-1	-1	-1	-1	-1	-1	-1	-1	-1	-1	-1	-1
1kp	Marrubium_vulgare	132744 (ALTA	N/A	N/A	N/A	Marrubium	Plants	Core_Eudicots_Asterids		3	0		0	0	#VALUE!	0	0	0	0	0	0	0	0		3		91	137	-1	-1	-1	-1	-1	-1	-1	-1	#REF!	#REF!	-1	-1	-1	-1	-1	-1	-1	-1	-1	-1	-1	-1	-1	4.76955	3.24413	15.2076
1kp	Masdevallia_yuangensis	M.K. Deyholos 2016_122	N/A	N/A	N/A	Masdevallia	Plants	Monocots		1	0		0	0	#VALUE!	0	0	0	0	0	0	0	0		1		126.244	161.495	-1	-1	-1	-1	-1	-1	-1	-1	#REF!	#REF!	-1	-1	-1	-1	-1	-1	-1	-1	-1	-1	-1	-1	-1	-1	-1	-1
1kp	Matricaria_matricariodes	Matricaria_matricariodes	N/A	N/A	N/A	Matricaria	Plants	Core_Eudicots_Asterids		1	0		0	0	#VALUE!	0	0	0	0	0	0	0	0		1		116.357	85.0269	-1	-1	-1	-1	-1	-1	-1	-1	#REF!	#REF!	-1	-1	-1	-1	-1	-1	-1	-1	-1	-1	-1	-1	-1	-1	-1	-1
1kp	Matricaria_matricarioides	132745 (ALTA	N/A	N/A	N/A	Matricaria	Plants	Core_Eudicots_Asterids		0	0		0	0	#VALUE!	0	0	0	0	0	0	0	0		0		-1	-1	-1	-1	-1	-1	-1	-1	-1	-1	#REF!	#REF!	-1	-1	-1	-1	-1	-1	-1	-1	-1	-1	-1	-1	-1	-1	-1	-1
1kp	Mazzaella_japonica	Tao Liu 201203020	N/A	N/A	N/A	Mazzaella	Proteorhodophytina	Florideophytes		1	1		1	2	#VALUE!	0	0	0	0	0	0	0	0		2		54.4437	142.886	-1	-1	-1	-1	73.5229	27.585	28	14.3768	#REF!	#REF!	-1	-1	58.3098	-1	-1	-1	-1	-1	-1	-1	-1	-1	-1	9.88606	3.82391	9
1kp	Medinilla_magnifica	Soltis and Miles 2948	N/A	N/A	N/A	Medinilla	Plants	Core_Eudicots_Rosids		3	0		0	0	#VALUE!	0	0	0	0	0	0	0	0		3		91.5376	121.745	-1	-1	-1	-1	-1	-1	-1	-1	#REF!	#REF!	-1	-1	-1	-1	-1	-1	-1	-1	-1	-1	-1	-1	-1	-1	-1	-1
1kp	Megaceros_flagellaris	B. Crandall_Stotler s.n. (ABSH	N/A	N/A	N/A	Megaceros	Plants	Hornworts		0	0		2	1	#VALUE!	0	0	0	0	0	0	0	0		0		-1	-1	-1	-1	-1	-1	-1	25.1249	52.8539	15.7959	#REF!	#REF!	-1	-1	57.0177	-1	-1	-1	-1	-1	-1	-1	-1	-1	-1	-1	-1	-1
1kp	Megaceros_tosanus	Megaceros_tosanus	N/A	N/A	N/A	Megaceros	Plants	Hornworts		1	1		0	0	#VALUE!	0	0	0	1	0	1	0	0		2		126.252	158.337	20.0915	17.4437	116.469	58.0269	77.5376	-1	-1	-1	#REF!	#REF!	-1	-1	-1	-1	30.3979	-1	6.61979	-1	-1	-1	-1	-1	-1	-1	-1	-1
1kp	Megaceros_vincentianus	Megaceros_vincentianus	N/A	N/A	N/A	Megaceros	Plants	Hornworts		2	1		0	0	#VALUE!	0	0	1	0	0	2	0	0		3		108.387	155.208	20.1135	22.7447	118.036	58.2757	77.4685	-1	-1	-1	#REF!	#REF!	-1	-1	-1	9.48149	-1	-1	6.61979	-1	-1	-1	-1	-1	-1	23.3872	9.92082	-1
1kp	Melaleuca_quinquenervia	Soltis and Miles 2824	N/A	N/A	N/A	Melaleuca	Plants	Core_Eudicots_Rosids		1	0		0	0	#VALUE!	0	0	0	0	0	0	0	0		1		-1	68.585	-1	-1	-1	-1	-1	-1	-1	-1	#REF!	#REF!	-1	-1	-1	-1	-1	-1	-1	-1	-1	-1	-1	-1	-1	-1	-1	-1
1kp	Melia_azedarach	Soltis and Miles 2961	N/A	N/A	N/A	Melia	Plants	Core_Eudicots_Rosids		3	0		0	0	#VALUE!	0	0	0	0	0	0	0	0		3		126.347	163.143	-1	-1	-1	-1	-1	-1	-1	-1	#REF!	#REF!	-1	-1	-1	-1	-1	-1	-1	-1	-1	-1	-1	-1	-1	-1	-1	-1
1kp	Meliosma_cuneifolia	Chase 33142	N/A	N/A	N/A	Meliosma	Plants	Basalmost_angiosperms		2	0		0	0	#VALUE!	0	0	0	0	0	0	0	0		2		68.9208	155.796	-1	-1	-1	-1	-1	-1	-1	-1	#REF!	#REF!	-1	-1	-1	-1	-1	-1	-1	-1	-1	-1	-1	-1	-1	-1	-1	-1
1kp	Melissa_officinalis	132746 (ALTA	N/A	N/A	N/A	Melissa	Plants	Core_Eudicots_Asterids		0	0		0	0	#VALUE!	0	0	0	0	0	0	0	0		0		118.886	45.9208	-1	-1	-1	-1	-1	-1	-1	-1	#REF!	#REF!	-1	-1	-1	-1	-1	-1	-1	-1	-1	-1	-1	-1	-1	-1	-1	-1
1kp	Menyanthes_trifoliata	R. Mindell & B.C. Zhuang 12588 (UBC	N/A	N/A	N/A	Menyanthes	Plants	Core_Eudicots_Asterids		0	0		0	0	#VALUE!	0	0	0	0	0	0	0	0		0		117.886	-1	-1	-1	-1	-1	-1	-1	-1	-1	#REF!	#REF!	-1	-1	-1	-1	-1	-1	-1	-1	-1	-1	-1	-1	-1	-1	-1	-1
1kp	Mertensia_paniculata	132747 (ALTA	N/A	N/A	N/A	Mertensia	Plants	Core_Eudicots_Asterids		1	0		0	0	#VALUE!	0	0	0	0	0	0	0	0		1		101.201	151.959	-1	-1	-1	-1	-1	-1	-1	-1	#REF!	#REF!	-1	-1	-1	-1	-1	-1	-1	-1	-1	-1	-1	-1	-1	-1	-1	-1
1kp	Mesostigma_viride	SAG 50_1	Cambridge: freshwater	52.2023	0.128345	Mesostigma	Streptophytes	Chlorokybus_Mesostigma		0	0		1	1	#VALUE!	0	0	0	0	0	0	1	0		0		-1	-1	-1	-1	-1	-1	-1	25	-1	-1	#REF!	#REF!	-1	-1	54.0506	-1	9.06048	-1	-1	13.4685	7.72125	9.60206	11.8861	8.60206	14.4089	-1	-1	-1
1kp	Mesotaenium_braunii	M2214	Germany, Eifel; Strohner Maarchen. Freshwater.	50.1249	6.92363	Mesotaenium	Streptophytes	Zygnematophytes		1	1		1	1	#VALUE!	0	0	0	0	0	0	0	0		2		123.456	150.161	18.4559	24	117.215	55.0969	74.0809	22.0757	50.2518	13.8239	#REF!	#REF!	-1	-1	60.699	-1	-1	-1	-1	11.6576	5.37675	14.8239	13	10.1249	12.1135	-1	-1	-1
1kp	Mesotaenium_caldariorum	SAG 648_1	Klobouk near Brno, from wet brick, together with Porphyridium cruentum	49.138	18.0105	Mesotaenium	Streptophytes	Zygnematophytes		1	1		1	1	#VALUE!	0	0	0	0	0	0	0	0		2		76	44.8239	19.585	22.6778	117.06	56.7959	78.6383	23.6198	47.1192	15.7212	#REF!	#REF!	-1	-1	59.3565	-1	-1	-1	6.1549	-1	-1	-1	-1	-1	-1	-1	-1	-1
1kp	Mesotaenium_endlicherianum	SAG 12.97	Quiaios, Lagoa das Bracas, plankton	40.2432	-8.80488	Mesotaenium	Streptophytes	Zygnematophytes		2	1		0	1	#VALUE!	0	0	0	1	0	0	0	0		3		32.3468	83.3665	19.9586	24.3372	117.252	57.2147	74.6198	-1	-1	10.8861	#REF!	#REF!	-1	-1	57.4559	-1	35.699	-1	-1	-1	-1	-1	-1	-1	-1	37.3468	14.4949	14.1805
1kp	Mesotaenium_kramstae	UTEX LB 1025	Air	#N/A	#N/A	Mesotaenium	Streptophytes	Zygnematophytes		1	1		1	1	#VALUE!	0	0	0	0	0	0	0	0		2		122.796	152.432	17.699	23.6198	119.097	56.3188	76.6198	22	49.2218	16.301	#REF!	#REF!	-1	-1	57.9208	-1	-1	-1	5.74473	-1	-1	-1	-1	-1	-1	-1	-1	-1
1kp	Metasequoia_glyptostroboides	B.C. Zhuang & C. Gallant bg094_16788 (UBC	N/A	N/A	N/A	Metasequoia	Plants	Conifers		2	0		0	0	#VALUE!	0	0	0	0	0	0	0	0		2		126.328	161.328	-1	-1	-1	-1	-1	-1	-1	-1	#REF!	#REF!	-1	-1	-1	-1	-1	-1	-1	-1	-1	-1	-1	-1	-1	-1	-1	-1
1kp	Metzgeria_crassipilis	Pokorny NC23 (DUKE	N/A	N/A	N/A	Metzgeria	Plants	Liverworts		6	0		0	1	#VALUE!	0	0	0	0	0	3	0	0		6		100	154.921	-1	-1	-1	-1	-1	-1	-1	-1	#REF!	#REF!	-1	-1	36.0655	-1	-1	-1	18.2076	-1	-1	-1	-1	-1	-1	-1	-1	-1
1kp	Michelia_maudiae	Soltis and Miles 2954	N/A	N/A	N/A	Michelia	Plants	Basalmost_angiosperms		3	0		0	0	#VALUE!	0	0	0	0	0	0	0	0		3		123.469	163.796	-1	-1	-1	-1	-1	-1	-1	-1	#REF!	#REF!	-1	-1	-1	-1	-1	-1	-1	-1	-1	-1	-1	-1	-1	-1	-1	-1
Genome	Micractinium_conductrix	SAG 241.80	Germany, pond Bot. Gard. Univ. Göttingen, endosymbiont of Paramecium bursaria (SAG 27.96)	51.193	6.80662	Micractinium	Chlorophytes	UTC		1	1		0	0	#VALUE!	0	0	0	0	0	0	0	0		2		71.8861	142.62	16.1135	21.2596	114.377	108.921	155.824	-1	-1	-1	#REF!	#REF!	-1	-1	-1	-1	-1	-1	-1	-1	-1	-1	-1	-1	-1	-1	-1	-1
1kp	Micrasterias_fimbriata	ASW 07026 / M1188	freshwater	#N/A	#N/A	Micrasterias	Streptophytes	Zygnematophytes		0	1		1	1	#VALUE!	0	0	0	1	0	0	0	0		1		4.76955	104.77	17.4949	22.7959	121.854	57.284	76.5229	20.8861	-1	-1	#REF!	#REF!	-1	-1	25.6576	-1	29.6778	-1	-1	-1	-1	-1	-1	-1	-1	-1	-1	-1
1kp	Microbiota_decussata	B.C. Zhuang & C. Gallant bg103_12701 (UBC	N/A	N/A	N/A	Microbiota	Plants	Conifers		1	0		0	0	#VALUE!	0	0	0	0	0	0	0	0		1		126.824	94.9208	-1	-1	-1	-1	-1	-1	-1	-1	#REF!	#REF!	-1	-1	-1	-1	-1	-1	-1	-1	-1	-1	-1	-1	-1	-1	-1	-1
1kp	Microcachrys_tetragona	B.C. Zhuang & C. Gallant bg048_38870 (UBC	N/A	N/A	N/A	Microcachrys	Plants	Conifers		3	0		0	0	#VALUE!	0	0	0	0	0	0	0	0		3		128.131	162.959	-1	-1	-1	-1	-1	-1	-1	-1	#REF!	#REF!	-1	-1	-1	-1	-1	-1	-1	-1	-1	-1	-1	-1	-1	-1	-1	-1
1kp	Micromeria_fruticosa	132748 (ALTA	N/A	N/A	N/A	Micromeria	Plants	Core_Eudicots_Asterids		1	0		0	0	#VALUE!	0	0	0	0	0	0	0	0		1		126.796	158.125	-1	-1	-1	-1	-1	-1	-1	-1	#REF!	#REF!	-1	-1	-1	-1	-1	-1	-1	-1	-1	-1	-1	-1	-1	-1	-1	-1
Other- Uniref	Micromonas_commoda_strain_RCC299___NOUM17___CCMP2709	CCMP2709	South Pacific	-22.3333	-166.333	Micromonas	Chlorophytes	Micromonas		0	0		0	0	#VALUE!	0	0	0	0	0	0	0	0		0		-1	-1	18.699	22.6021	123.658	57	75.5376	-1	-1	-1	#REF!	#REF!	-1	-1	-1	-1	-1	-1	-1	-1	-1	-1	-1	-1	-1	-1	-1	-1
Genome	Micromonas_pusilla	CCMP1545	N/A	50.362	-4.17	Micromonas	Chlorophytes	Micromonas		0	5		2	3	#VALUE!	0	0	1	1	0	0	0	0		5		-1	-1	20.0706	22.6198	123.357	57.4559	75.1308	34.3468	47.2076	15.2076	#REF!	#REF!	-1	-1	54.5229	5.38722	27.7212	-1	-1	-1	-1	-1	-1	-1	-1	-1	-1	-1
MMETSP	Micromonas_pusilla_CCAC1681	CCAC1681	Marine	-33.2	18	Micromonas	Chlorophytes	Micromonas		0	0		0	0	#VALUE!	0	0	0	0	0	0	0	0		0		-1	-1	-1	-1	-1	-1	-1	-1	-1	-1	#REF!	#REF!	-1	-1	-1	-1	-1	-1	-1	-1	-1	-1	-1	-1	-1	-1	-1	-1
MMETSP	Micromonas_pusilla_CCMP1723_	CCMP1723	Marine	37.2	11.4	Micromonas	Chlorophytes	Micromonas		0	0		0	1	#VALUE!	0	0	0	1	0	0	0	0		0		-1	-1	-1	-1	-1	-1	-1	-1	-1	-1	#REF!	#REF!	-1	-1	54.4949	-1	21.301	-1	-1	-1	-1	-1	-1	-1	-1	-1	-1	-1
MMETSP	Micromonas_pusilla_RCC2306	RCC2306	Marine	70.55	-140.8	Micromonas	Chlorophytes	Micromonas		0	0		1	1	#VALUE!	0	0	0	0	0	0	0	0		0		-1	-1	-1	-1	-1	-1	-1	25.6778	38.9586	16.4559	#REF!	#REF!	-1	-1	53.7696	-1	-1	-1	-1	-1	-1	-1	-1	-1	-1	-1	-1	-1
MMETSP	Micromonas_sp_CCMP1646	CCMP1646	Marine	40.75	14.33	Micromonas	Chlorophytes	Micromonas		0	1		0	0	#VALUE!	0	0	0	0	0	0	0	0		1		-1	-1	19.3768	22.4559	121.658	56.1079	73.3768	-1	-1	-1	#REF!	#REF!	-1	-1	-1	-1	-1	-1	-1	-1	-1	-1	-1	-1	-1	-1	-1	-1
MMETSP	Micromonas_sp_CCMP2099	CCMP2099	Marine	76.2833	-74.75	Micromonas	Chlorophytes	Micromonas		0	1		1	1	#VALUE!	0	0	0	1	0	0	0	0		1		-1	-1	20.4559	22.4437	120.745	56.699	73.4318	25.7212	39.1612	16.2366	#REF!	#REF!	-1	-1	53.7696	-1	31.9586	-1	-1	-1	-1	-1	-1	-1	-1	-1	-1	-1
MMETSP	Micromonas_sp_CS_222	RCC803	Marine	-36.1	144.6	Micromonas	Chlorophytes	Micromonas		0	0		0	1	#VALUE!	0	0	0	0	0	0	0	0		0		-1	-1	-1	-1	-1	-1	-1	-1	-1	-1	#REF!	#REF!	-1	-1	25.1739	-1	-1	-1	-1	-1	-1	-1	-1	-1	-1	-1	-1	-1
MMETSP	Micromonas_sp_NEPCC29	RCC804	Marine	49.25	-123.1	Micromonas	Chlorophytes	Micromonas		0	0		0	1	#VALUE!	0	0	0	0	0	0	0	0		0		-1	-1	-1	-1	-1	-1	-1	-1	-1	-1	#REF!	#REF!	-1	-1	53.8539	3.22915	-1	-1	-1	-1	-1	-1	-1	-1	-1	-1	-1	-1
MMETSP	Micromonas_sp_RCC451	RCC451	North Atlantic	38.7	-72.37	Micromonas	Chlorophytes	Micromonas		0	1		0	1	#VALUE!	0	0	0	1	0	0	0	0		1		-1	-1	18.6383	22.5376	123.678	60.0177	75.4318	-1	-1	-1	#REF!	#REF!	-1	-1	53.7696	-1	21.3768	-1	-1	-1	-1	-1	-1	-1	-1	-1	-1	-1
MMETSP	Micromonas_sp_RCC472	RCC472	Estuarine	8.08	-78.37	Micromonas	Chlorophytes	Micromonas		0	0		1	1	#VALUE!	0	0	0	0	0	0	0	0		0		-1	-1	-1	-1	-1	-1	-1	34.3372	46.8539	14.9208	#REF!	#REF!	-1	-1	31.4685	-1	-1	-1	-1	-1	-1	-1	-1	-1	-1	-1	-1	-1
1kp	Microspora_cf_tumidula	ASW 06004 / M1292	freshwater	#N/A	#N/A	Microspora	Chlorophytes	UTC		0	1		1	1	#VALUE!	0	0	0	0	0	0	0	1		1		-1	40.7696	-1	-1	-1	30.1487	76.3098	27.7212	42.3372	17.0362	#REF!	#REF!	-1	-1	59.5528	-1	-1	-1	-1	-1	-1	-1	-1	-1	-1	34.4949	12.284	13.041
1kp	Microstegium_vimineum	Stewart and Burris	N/A	N/A	N/A	Microstegium	Plants	Monocots_Commelinids		2	0		0	0	#VALUE!	0	0	0	0	0	0	0	0		2		119.432	158.222	-1	-1	-1	-1	-1	-1	-1	-1	#REF!	#REF!	-1	-1	-1	-1	-1	-1	-1	-1	-1	-1	-1	-1	-1	-1	-1	-1
1kp	Microstrobos_fitzgeraldii	Microstrobos_fitzgeraldii	N/A	N/A	N/A	Microstrobos	Plants	Conifers		3	0		0	0	#VALUE!	0	0	0	0	0	0	0	0		3		125.357	164.481	-1	-1	-1	-1	-1	-1	-1	-1	#REF!	#REF!	-1	-1	-1	-1	-1	-1	-1	-1	-1	-1	-1	-1	-1	-1	-1	-1
1kp	Microtea_debilis	Soltis and Miles 2997	N/A	N/A	N/A	Microtea	Plants	Core_Eudicots		2	0		0	0	#VALUE!	0	0	0	0	0	0	0	0		2		127.244	162.62	-1	-1	-1	-1	-1	-1	-1	-1	#REF!	#REF!	-1	-1	-1	-1	-1	-1	-1	-1	-1	-1	-1	-1	-1	30.3279	9.25964	-1
1kp	Microthamnion_kuetzingianum	CCAC 0054 / M0423	England, Cornwall, ford near Bowithick. Freshwater.	50,615060	-4.57151	Microthamnion	Chlorophytes	UTC		2	2		1	2	#VALUE!	0	0	0	0	0	0	0	0		4		83.4685	141.131	-1	-1	-1	48.7447	74.9586	20.5686	-1	7.67778	#REF!	#REF!	-1	-1	58.7447	-1	8.45593	-1	-1	-1	-1	-1	-1	-1	-1	-1	-1	-1
Other transcriptome	Minidiscus_RCC1721	RCC1721	North Atlantic	48.75	-3.95	Minidiscus	Diatoms	Thalassiosirales_Lithodesmids		0	1		2	1	#VALUE!	1	2	0	1	0	0	0	0		1		-1	-1	17.4949	24.6576	109.022	94.8539	139.086	48.9208	25.5086	13.1249	#REF!	#REF!	215.187	74.9586	31.8539	-1	24.2518	-1	-1	-1	-1	-1	-1	-1	-1	-1	-1	-1
MMETSP	Minutocellus_polymorphus_CCMP3303	CCMP3303	Marine	-17.5	11.25	Minutocellus	Diatoms	Chaetocerotales		0	0		0	0	#VALUE!	0	0	0	0	0	0	0	0		0		-1	-1	-1	-1	67.7696	47.9208	26.3098	-1	-1	9.03152	#REF!	#REF!	-1	-1	-1	-1	-1	-1	-1	-1	-1	-1	-1	-1	-1	-1	-1	-1
MMETSP	Minutocellus_polymorphus_NH13	NH13	Marine	#N/A	#N/A	Minutocellus	Diatoms	Chaetocerotales		0	1		1	3	#VALUE!	2	1	0	3	0	0	0	0		1		31.3872	37.7696	18.5686	24.1427	108.143	95.2596	137.959	39.6021	24.3188	11.8539	#REF!	#REF!	195.886	74.8861	52	-1	19.8239	-1	-1	-1	-1	-1	-1	-1	-1	-1	-1	-1
MMETSP	Minutocellus_polymorphus_RCC2270	RCC2270	Marine	71.1833	-159.417	Minutocellus	Diatoms	Chaetocerotales		1	1		1	1	#VALUE!	1	0	0	0	0	0	0	0		2		-1	42.4089	17.7212	24.5686	108.357	46.6021	68.5528	19.2076	24.3979	10.7212	#REF!	#REF!	-1	35.6383	53.0362	-1	-1	-1	-1	-1	-1	-1	-1	-1	-1	-1	-1	-1
1kp	Mirabilis_jalapa	in preparation	N/A	N/A	N/A	Mirabilis	Plants	Core_Eudicots		1	0		0	0	#VALUE!	0	0	0	0	0	0	0	0		1		116.886	159.638	-1	-1	-1	-1	-1	-1	-1	-1	#REF!	#REF!	-1	-1	-1	-1	-1	-1	-1	-1	-1	-1	-1	-1	-1	-1	-1	-1
1kp	Mitella_pentandra	0	N/A	N/A	N/A	Mitella	Plants	Core_Eudicots		1	0		0	0	#VALUE!	0	0	0	0	0	0	0	0		1		125.469	160.678	-1	-1	-1	-1	-1	-1	-1	-1	#REF!	#REF!	-1	-1	-1	-1	-1	-1	-1	-1	-1	-1	-1	-1	-1	-1	-1	-1
1kp	mixed_species	Pokorny NC17 (DUKE	N/A	N/A	N/A	mixed	Plants	Liverworts		0	0		0	0	#VALUE!	0	0	0	0	0	0	0	0		0		-1	-1	-1	-1	-1	-1	-1	-1	-1	-1	#REF!	#REF!	-1	-1	-1	-1	-1	-1	-1	-1	-1	-1	-1	-1	-1	-1	-1	-1
1kp	Mollugo_cerviana	in preparation	N/A	N/A	N/A	Mollugo	Plants	Core_Eudicots		2	0		0	0	#VALUE!	0	0	0	0	0	0	0	0		2		128.143	159.678	-1	-1	-1	-1	-1	-1	-1	-1	#REF!	#REF!	-1	-1	-1	-1	-1	-1	-1	-1	-1	-1	-1	-1	-1	-1	-1	-1
1kp	Mollugo_nudicaulis	0	N/A	N/A	N/A	Mollugo	Plants	Core_Eudicots		5	0		0	0	#VALUE!	0	0	0	0	0	0	0	0		5		126.409	160.824	-1	-1	-1	-1	-1	-1	-1	-1	#REF!	#REF!	-1	-1	-1	-1	-1	-1	-1	-1	-1	-1	-1	-1	-1	-1	-1	-1
1kp	Mollugo_pentaphylla	in preparation	N/A	N/A	N/A	Mollugo	Plants	Core_Eudicots		4	0		0	0	#VALUE!	0	0	0	0	0	0	0	0		4		127.149	161.796	-1	-1	-1	-1	-1	-1	-1	-1	#REF!	#REF!	-1	-1	-1	-1	-1	-1	-1	-1	-1	-1	-1	-1	-1	-1	-1	-1
1kp	Mollugo_sp	#N_A	N/A	N/A	N/A	Mollugo	Plants	Core_Eudicots		0	0		0	0	#VALUE!	0	0	0	0	0	0	0	0		0		-1	-1	-1	-1	-1	-1	-1	-1	-1	-1	#REF!	#REF!	-1	-1	-1	-1	-1	-1	-1	-1	-1	-1	-1	-1	-1	-1	-1	-1
1kp	Mollugo_verticillata	0	N/A	N/A	N/A	Mollugo	Plants	Core_Eudicots		2	0		0	0	#VALUE!	0	0	0	0	0	0	0	0		2		61.7212	133.658	-1	-1	-1	-1	-1	-1	-1	-1	#REF!	#REF!	-1	-1	-1	-1	-1	-1	-1	-1	-1	-1	-1	-1	-1	-1	-1	-1
1kp	Monoclea_gottschei	SR6_2 #17	N/A	N/A	N/A	Monoclea	Plants	Liverworts		4	0		0	0	#VALUE!	0	0	0	0	0	0	0	1		4		118.62	163.31	-1	-1	-1	-1	-1	-1	-1	-1	#REF!	#REF!	-1	-1	-1	-1	-1	-1	-1	-1	-1	-1	-1	-1	-1	34.2596	13.9586	9.82391
1kp	Monomastix_opisthostigma	CCAC 0206 / M2844_1	Austria, Waldviertel. Edlesberger Teich, plankton. Freshwater.	48.3806	15.1026	Monomastix	Chlorophytes	Monomastix_Dolichomastix		0	1		0	0	#VALUE!	0	0	0	1	0	1	0	0		1		-1	-1	19	23.2218	113.959	55.7212	72.6778	-1	-1	-1	#REF!	#REF!	-1	-1	59.0862	-1	19.1739	-1	18.9208	12.1192	12.0362	13.6383	12.2596	12.6021	17.6383	37.5229	17.7212	13.0132
Genome	Monoraphidium_neglectum	SAG 48.87	Germany, Köthen, basin in greenhouse	51.7461	11.9838	Monoraphidium	Chlorophytes	UTC		1	1		0	0	#VALUE!	0	0	0	0	0	0	0	0		2		84.4437	143.174	19.284	23	74.0044	6.88606	47	-1	-1	-1	#REF!	#REF!	-1	-1	-1	-1	-1	-1	-1	-1	-1	-1	-1	-1	-1	-1	-1	-1
1kp	Monotropa_uniflora	CWD 2012.8	N/A	N/A	N/A	Monotropa	Plants	Core_Eudicots_Asterids		1	0		0	0	#VALUE!	0	0	0	0	0	0	0	0		1		125.137	161.444	-1	-1	-1	-1	-1	-1	-1	-1	#REF!	#REF!	-1	-1	-1	-1	-1	-1	-1	-1	-1	-1	-1	-1	-1	-1	-1	-1
1kp	Morinda_citrifolia	Chase 34483 K	N/A	N/A	N/A	Morinda	Plants	Core_Eudicots_Asterids		1	0		0	0	#VALUE!	0	0	0	0	0	0	0	0		1		127.796	162.215	-1	-1	-1	-1	-1	-1	-1	-1	#REF!	#REF!	-1	-1	-1	-1	-1	-1	-1	-1	-1	-1	-1	-1	-1	-1	-1	-1
1kp	Moringa_oleifera	Soltis and Miles 2762	N/A	N/A	N/A	Moringa	Plants	Core_Eudicots_Rosids		2	0		0	0	#VALUE!	0	0	0	0	0	0	0	0		2		126.31	164.167	-1	-1	-1	-1	-1	-1	-1	-1	#REF!	#REF!	-1	-1	-1	-1	-1	-1	-1	-1	-1	-1	-1	-1	-1	-1	-1	-1
1kp	Morus_nigra	132749 (ALTA	N/A	N/A	N/A	Morus	Plants	Core_Eudicots_Rosids		3	0		0	0	#VALUE!	0	0	0	0	0	0	0	0		3		126.796	163.328	-1	-1	-1	-1	-1	-1	-1	-1	#REF!	#REF!	-1	-1	-1	-1	-1	-1	-1	-1	-1	-1	-1	-1	-1	-1	-1	-1
1kp	Mougeotia_sp	CCAC 0197 / M2332_1	Norway, Spitzbergen; Tempelfjord. Freshwater.	78.3736	16.3867	Mougeotia	Streptophytes	Zygnematophytes		0	1		0	0	#VALUE!	0	0	0	0	0	0	0	0		1		-1	-1	17.3565	24.1739	112.921	58.0915	77.4318	-1	-1	-1	#REF!	#REF!	-1	-1	-1	-1	-1	-1	-1	-1	-1	-1	-1	-1	-1	-1	-1	-1
1kp	Mumea_americana	Mumea_americana	N/A	N/A	N/A	Mumea	Plants	Core_Eudicots		0	0		0	0	#VALUE!	0	0	0	0	0	0	0	0		0		123.959	93.8861	-1	-1	-1	-1	-1	-1	-1	-1	#REF!	#REF!	-1	-1	-1	-1	-1	-1	-1	-1	-1	-1	-1	-1	-1	-1	-1	-1
1kp	Muntingia_calabura	Soltis & Miles 2984	N/A	N/A	N/A	Muntingia	Plants	Core_Eudicots_Rosids		3	0		0	0	#VALUE!	0	0	0	0	0	0	0	0		3		124.569	163.398	-1	-1	-1	-1	-1	-1	-1	-1	#REF!	#REF!	-1	-1	-1	-1	-1	-1	-1	-1	-1	-1	-1	-1	-1	-1	-1	-1
1kp	Mydocarpus_sp	Mydocarpus_sp	N/A	N/A	N/A	Mydocarpus	Plants	Core_Eudicots_Asterids		1	0		0	0	#VALUE!	0	0	0	0	0	0	0	0		1		119.076	162.678	-1	-1	-1	-1	-1	-1	-1	-1	#REF!	#REF!	-1	-1	-1	-1	-1	-1	-1	-1	-1	-1	-1	-1	-1	-1	-1	-1
1kp	Myodocarpus_sp	0	N/A	N/A	N/A	Myodocarpus	Plants	Core_Eudicots_Asterids		0	0		0	0	#VALUE!	0	0	0	0	0	0	0	0		0		-1	-1	-1	-1	-1	-1	-1	-1	-1	-1	#REF!	#REF!	-1	-1	-1	-1	-1	-1	-1	-1	-1	-1	-1	-1	-1	-1	-1	-1
1kp	Myrica_cerifera	Soltis and Miles 2761	N/A	N/A	N/A	Myrica	Plants	Core_Eudicots_Rosids		2	0		0	0	#VALUE!	0	0	0	0	0	0	0	0		2		125.796	162.276	-1	-1	-1	-1	-1	-1	-1	-1	#REF!	#REF!	-1	-1	-1	-1	-1	-1	-1	-1	-1	-1	-1	-1	-1	-1	-1	-1
1kp	Myriophyllum_aquaticum	Soltis and Miles 2788	N/A	N/A	N/A	Myriophyllum	Plants	Core_Eudicots		1	0		0	0	#VALUE!	0	0	0	0	0	0	0	0		1		124.553	91	-1	-1	-1	-1	-1	-1	-1	-1	#REF!	#REF!	-1	-1	-1	-1	-1	-1	-1	-1	-1	-1	-1	-1	-1	-1	-1	-1
1kp	Myriopteris_eatonii	Myriopteris_eatonii	N/A	N/A	N/A	Myriopteris	Plants	Leptosporangiate_Monilophytes		1	0		0	0	#VALUE!	0	0	0	0	0	0	0	0		1		126.444	156.824	-1	-1	-1	-1	-1	-1	-1	-1	#REF!	#REF!	-1	-1	-1	-1	-1	-1	-1	-1	-1	-1	-1	-1	-1	-1	-1	-1
1kp	Myriopteris_rufa	C.J.Rothfels 3903 w_S.Zylinski(DUKE	N/A	N/A	N/A	Myriopteris	Plants	Leptosporangiate_Monilophytes		0	0		0	0	#VALUE!	0	0	0	0	0	0	0	0		0		-1	-1	-1	-1	-1	-1	-1	-1	-1	-1	#REF!	#REF!	-1	-1	-1	-1	-1	-1	-1	-1	-1	-1	-1	-1	-1	-1	-1	-1
1kp	Myristica_fragrans	Chase 33144	N/A	N/A	N/A	Myristica	Plants	Basalmost_angiosperms		2	0		0	0	#VALUE!	0	0	0	0	0	0	0	0		2		126.721	163.046	-1	-1	-1	-1	-1	-1	-1	-1	#REF!	#REF!	-1	-1	-1	-1	-1	-1	-1	-1	-1	-1	-1	-1	-1	-1	-1	-1
1kp	Nageia_nagi	H226195	N/A	N/A	N/A	Nageia	Plants	Conifers		1	0		0	0	#VALUE!	0	0	0	0	0	0	0	0		1		124.602	163.538	-1	-1	-1	-1	-1	-1	-1	-1	#REF!	#REF!	-1	-1	-1	-1	-1	-1	-1	-1	-1	-1	-1	-1	-1	-1	-1	-1
1kp	Nandina_domestica	Soltis and Miles 2972	N/A	N/A	N/A	Nandina	Plants	Basalmost_angiosperms		1	0		0	0	#VALUE!	0	0	0	0	0	0	0	0		1		96.7212	114.745	-1	-1	-1	-1	-1	-1	-1	-1	#REF!	#REF!	-1	-1	-1	-1	-1	-1	-1	-1	-1	-1	-1	-1	-1	-1	-1	-1
1kp	Nannochloris_atomus	SAG 14.87	#N/A	#N/A	#N/A	Nannochloris	Chlorophytes	UTC		0	2		1	1	#VALUE!	0	0	0	1	0	0	0	0		2		-1	-1	17.4437	22.4318	114.495	53.4815	76.0269	28.5686	33.8861	-1	#REF!	#REF!	-1	-1	58.2218	-1	27.3872	-1	-1	-1	-1	-1	-1	-1	-1	5.74473	-1	10.5086
Genome	Nannochloropsis_gaditana	CCMP526	N/A	44.6715	12.2075	Nannochloropsis	Ochrophytes	Eustigmatophytes		2	1		0	0	#VALUE!	1	1	0	0	0	0	0	1		3		82.7959	140.62	15.6383	23.6021	115.167	54.7959	74.0132	-1	-1	-1	#REF!	#REF!	231.699	80.0458	24.5376	-1	-1	-1	-1	-1	-1	-1	-1	-1	-1	24.2676	12.5229	32.9586
Genome	Nannochloropsis_oceanica	CCMP1779	N/A	29	48	Nannochloropsis	Ochrophytes	Eustigmatophytes		2	1		0	0	#VALUE!	1	1	0	0	0	0	0	0		3		81.1192	140.066	15.6198	23.9586	113.284	55.4685	72.8539	-1	-1	-1	#REF!	#REF!	229.42	85.4559	42.041	-1	24.4202	-1	5.76955	-1	-1	-1	-1	-1	-1	42.0458	21.6576	14.2076
Genome	Nannochloropsis_sp_W2J3B	W2J3B	Marine	#N/A	#N/A	Nannochloropsis	Ochrophytes	Eustigmatophytes		0	0		0	0	#VALUE!	0	0	0	0	0	0	0	0		0		-1	-1	-1	-1	-1	-1	-1	-1	-1	-1	#REF!	#REF!	-1	-1	-1	-1	-1	-1	-1	-1	-1	-1	-1	-1	-1	-1	-1	-1
1kp	Narcissus_viridiflorus	Jury 12586	N/A	N/A	N/A	Narcissus	Plants	Monocots		3	0		0	0	#VALUE!	0	0	0	0	0	0	0	0		3		129.959	164.208	-1	-1	-1	-1	-1	-1	-1	-1	#REF!	#REF!	-1	-1	-1	-1	-1	-1	-1	-1	-1	-1	-1	-1	-1	-1	-1	-1
Other transcriptome	Navicula_RCC3092	RCC3092	North Atlantic	48.75	-3.95	Navicula	Diatoms	Raphid_pen		1	2		3	2	#VALUE!	1	1	0	1	0	0	0	0		3		79.8861	132.77	20.0362	25.3768	108.959	46.6778	67.6778	46.8539	26.8539	13.3279	#REF!	#REF!	216.009	75.5086	48.4318	-1	27.4202	-1	-1	-1	-1	-1	-1	-1	-1	-1	-1	-1
1kp	Neckera_douglasii	CJR4361 (DUKE	N/A	N/A	N/A	Neckera	Plants	Mosses		2	0		0	0	#VALUE!	0	0	0	0	0	0	0	0		2		110.143	149.268	-1	-1	-1	-1	-1	-1	-1	-1	#REF!	#REF!	-1	-1	-1	-1	-1	-1	-1	-1	-1	-1	-1	-1	-1	12.8239	4.72125	12.3979
1kp	Nelumbo_nucifera	Nelumbo_nucifera	N/A	N/A	N/A	Nelumbo	Plants	Basal_Eudicots		3	0		0	0	#VALUE!	0	0	0	0	0	0	0	0		3		126.745	162.252	-1	-1	-1	-1	-1	-1	-1	-1	#REF!	#REF!	-1	-1	-1	-1	-1	-1	-1	-1	-1	-1	-1	-1	-1	-1	-1	-1
1kp	Nelumbo_sp	Chase 34460 K	N/A	N/A	N/A	Nelumbo	Plants	Basalmost_angiosperms		3	0		0	0	#VALUE!	0	0	0	0	0	0	0	0		3		127.796	161.398	-1	-1	-1	-1	-1	-1	-1	-1	#REF!	#REF!	-1	-1	-1	-1	-1	-1	-1	-1	-1	-1	-1	-1	-1	-1	-1	-1
1kp	Neocallitropsis_pancheri	0	N/A	N/A	N/A	Neocallitropsis	Plants	Conifers		1	0		0	0	#VALUE!	0	0	0	0	0	0	0	0		1		127.62	161.056	-1	-1	-1	-1	-1	-1	-1	-1	#REF!	#REF!	-1	-1	-1	-1	-1	-1	-1	-1	-1	-1	-1	-1	-1	-1	-1	-1
1kp	Neochloris_oleoabundans	UTEX 1185	Rub al Kali, Saudi Arabia; soil	21.6697	49.0922	Neochloris	Chlorophytes	UTC		1	2		1	0	#VALUE!	0	0	0	2	0	0	0	0		3		7.79588	120.409	18.699	22.2676	108.796	55	78.4202	26.1367	-1	-1	#REF!	#REF!	-1	-1	-1	-1	24.5376	-1	-1	-1	-1	-1	-1	-1	-1	-1	-1	-1
1kp	Neochloris_sp	UTEX LB 1445	#N/A	#N/A	#N/A	Neochloris	Chlorophytes	UTC		1	2		0	1	#VALUE!	0	0	0	0	0	0	0	0		3		85.6198	143.921	18.7212	21.9208	115.194	52.7959	75.7447	-1	-1	-1	#REF!	#REF!	-1	-1	55.1135	-1	-1	-1	-1	-1	-1	-1	-1	-1	-1	6.82391	-1	10.699
1kp	Neochlorosarcina_sp	M 2315	Norway, Lofoten; ditch. Freshwater.	68.1889	13.6118	Neochlorosarcina	Chlorophytes	UTC		0	0		0	0	#VALUE!	0	0	0	0	0	0	0	0		0		-1	-1	-1	-1	-1	-1	-1	-1	-1	-1	#REF!	#REF!	-1	-1	-1	-1	-1	-1	-1	-1	-1	-1	-1	-1	-1	7.60206	2.85387	12.1192
1kp	Nepenthes_alata	Miles 58	N/A	N/A	N/A	Nepenthes	Plants	Core_Eudicots		3	0		0	0	#VALUE!	0	0	0	0	0	0	0	0		3		125.538	159.284	-1	-1	-1	-1	-1	-1	-1	-1	#REF!	#REF!	-1	-1	-1	-1	-1	-1	-1	-1	-1	-1	-1	-1	-1	-1	-1	-1
1kp	Nepeta_cataria	132750 (ALTA	N/A	N/A	N/A	Nepeta	Plants	Core_Eudicots_Asterids		2	0		0	0	#VALUE!	0	0	0	0	0	0	0	0		2		99.7696	157.745	-1	-1	-1	-1	-1	-1	-1	-1	#REF!	#REF!	-1	-1	-1	-1	-1	-1	-1	-1	-1	-1	-1	-1	-1	-1	-1	-1
1kp	Nephrolepis_exaltata	L. DeGironimo 'Bostoniensis' (NY	N/A	N/A	N/A	Nephrolepis	Plants	Leptosporangiate_Monilophytes		5	0		0	0	#VALUE!	0	0	0	0	0	0	0	0		5		53.7959	144.699	-1	-1	-1	-1	-1	-1	-1	-1	#REF!	#REF!	-1	-1	-1	-1	-1	-1	-1	-1	-1	-1	-1	-1	-1	-1	-1	-1
1kp	Nephroselmis_olivacea	CCAC 0105	Switzerland, Zürich; small pond near Thalwiler Weiher. Freshwater.	47.2841	8.5507	Nephroselmis	Chlorophytes	Nephroselmids		0	2		0	1	#VALUE!	0	0	0	0	0	0	0	2		2		-1	-1	16.5376	24.2441	120.432	56.3188	77.4318	-1	26.1739	12.6778	#REF!	#REF!	-1	-1	57.9208	-1	7.69897	-1	-1	-1	-1	-1	-1	-1	-1	38.3872	15.9208	12.1249
1kp	Nephroselmis_pyriformis	CCMP717	North Atlantic	29.3833	-94.8833	Nephroselmis	Chlorophytes	Nephroselmids		0	2		2	2	#VALUE!	0	1	0	2	0	0	0	0		2		-1	-1	16.7212	23.0269	114.481	58.6778	70.3468	15.5229	40.0132	10.5376	#REF!	#REF!	222.387	45.7696	56.9208	6.1549	27.6383	-1	-1	20.9208	18.1612	37.2518	45.3279	34.0809	29.301	35.4318	14.4437	9.4437
1kp	Netrium_digitus	M 1322_1 / CCAC 0148	Sweden, Lake Norra Grävlingen. Freshwater.	#N/A	#N/A	Netrium	Streptophytes	Zygnematophytes		0	1		0	0	#VALUE!	0	0	0	0	0	0	0	0		1		100.699	142.585	18.4815	22.7447	114.495	53.8539	78.0809	-1	-1	-1	#REF!	#REF!	-1	-1	52	-1	23.8861	-1	-1	-1	-1	-1	-1	-1	-1	-1	-1	-1
1kp	Neurachne_alopecuroidea	TDM 5269 (Perth	N/A	N/A	N/A	Neurachne	Plants	Monocots_Commelinids		2	0		0	0	#VALUE!	0	0	0	0	0	0	0	0		2		122.602	135.77	-1	-1	-1	-1	-1	-1	-1	-1	#REF!	#REF!	-1	-1	-1	-1	-1	-1	-1	-1	-1	-1	-1	-1	-1	-1	-1	-1
1kp	Neurachne_annularis	TDM 5166 (Perth	N/A	N/A	N/A	Neurachne	Plants	Monocots_Commelinids		1	0		0	0	#VALUE!	0	0	0	0	0	0	0	0		1		119.056	161.77	-1	-1	-1	-1	-1	-1	-1	-1	#REF!	#REF!	-1	-1	-1	-1	-1	-1	-1	-1	-1	-1	-1	-1	-1	-1	-1	-1
1kp	Neurachne_lanigera	TDM 5177 (Perth	N/A	N/A	N/A	Neurachne	Plants	Monocots_Commelinids		2	0		0	0	#VALUE!	0	0	0	0	0	0	0	0		2		127.796	161.921	-1	-1	-1	-1	-1	-1	-1	-1	#REF!	#REF!	-1	-1	-1	-1	-1	-1	-1	-1	-1	-1	-1	-1	-1	-1	-1	-1
1kp	Neurachne_minor	TDM 5175 (Perth	N/A	N/A	N/A	Neurachne	Plants	Monocots_Commelinids		1	0		0	0	#VALUE!	0	0	0	0	0	0	0	0		1		98.3768	78.5528	-1	-1	-1	-1	-1	-1	-1	-1	#REF!	#REF!	-1	-1	-1	-1	-1	-1	-1	-1	-1	-1	-1	-1	-1	-1	-1	-1
1kp	Neurachne_munroi	TDM 5169 (Perth	N/A	N/A	N/A	Neurachne	Plants	Monocots_Commelinids		0	0		0	0	#VALUE!	0	0	0	0	0	0	0	0		0		-1	-1	-1	-1	-1	-1	-1	-1	-1	-1	#REF!	#REF!	-1	-1	-1	-1	-1	-1	-1	-1	-1	-1	-1	-1	-1	-1	-1	-1
1kp	Neurachne_tenuifolia	Latz 25064 (DNA	N/A	N/A	N/A	Neurachne	Plants	Monocots_Commelinids		2	0		0	0	#VALUE!	0	0	0	0	0	0	0	0		2		111.201	158.495	-1	-1	-1	-1	-1	-1	-1	-1	#REF!	#REF!	-1	-1	-1	-1	-1	-1	-1	-1	-1	-1	-1	-1	-1	-1	-1	-1
1kp	Nicotiana_sylvestris	TR_1A	N/A	N/A	N/A	Nicotiana	Plants	Core_Eudicots_Asterids		2	0		0	0	#VALUE!	0	0	0	0	0	0	0	0		2		52.8539	99.8239	-1	-1	-1	-1	-1	-1	-1	-1	#REF!	#REF!	-1	-1	-1	-1	-1	-1	-1	-1	-1	-1	-1	-1	-1	-1	-1	-1
1kp	Niphotrichum_elongatum	Niphotrichum_elongatum	N/A	N/A	N/A	Niphotrichum	Plants	Core_Eudicots		4	0		0	0	#VALUE!	0	0	0	0	0	0	0	0		4		117.119	155.398	-1	-1	-1	-1	-1	-1	-1	-1	#REF!	#REF!	-1	-1	-1	-1	-1	-1	-1	-1	-1	-1	-1	-1	-1	21.2007	21.2007	12.5528
MMETSP	Nitzschia_punctata	CCMP561	Marine	32.99	-117.255	Nitzschia	Diatoms	Raphid_pen		0	1		2	0	#VALUE!	1	1	0	0	0	0	0	0		1		-1	-1	17.284	23.8239	109.569	46.585	67.585	25.4437	25.6576	11.3372	#REF!	#REF!	215.886	53	-1	-1	-1	-1	-1	-1	-1	-1	-1	-1	-1	-1	-1	-1
MMETSP	Nitzschia_sp	MBIC11128	Marine	48.43	3.59	Nitzschia	Diatoms	Raphid_pen		0	5		12	0	#VALUE!	0	2	0	2	0	0	0	0		5		-1	-1	20.1079	24.2218	108.444	94.6021	133.721	48.0809	42.5686	23.1024	#REF!	#REF!	213.959	-1	-1	-1	24.8861	-1	-1	-1	-1	-1	-1	-1	-1	-1	-1	-1
1kp	Nolina_atopocarpa	0	N/A	N/A	N/A	Nolina	Plants	Monocots		2	0		0	0	#VALUE!	0	0	0	0	0	0	0	0		2		128.125	126.62	-1	-1	-1	-1	-1	-1	-1	-1	#REF!	#REF!	-1	-1	-1	-1	-1	-1	-1	-1	-1	-1	-1	-1	-1	-1	-1	-1
1kp	Nolina_bigelorii	Nolina_bigelorii	N/A	N/A	N/A	Nolina	Plants	Monocots		2	0		0	0	#VALUE!	0	0	0	0	0	0	0	0		2		121.921	139.796	-1	-1	-1	-1	-1	-1	-1	-1	#REF!	#REF!	-1	-1	-1	-1	-1	-1	-1	-1	-1	-1	-1	-1	-1	-1	-1	-1
1kp	Nolina_bigelovii	M. Heaney JMH2984	N/A	N/A	N/A	Nolina	Plants	Monocots		0	0		0	0	#VALUE!	0	0	0	0	0	0	0	0		0		-1	-1	-1	-1	-1	-1	-1	-1	-1	-1	#REF!	#REF!	-1	-1	-1	-1	-1	-1	-1	-1	-1	-1	-1	-1	-1	-1	-1	-1
MMETSP	Norrisiella_sphaerica	BC52	La Banqueta, Baja California Sur, Mexico	24.235	-110.425	Norrisiella	Rhizaria	Chlorarachniophytes		0	1		0	1	#VALUE!	0	0	0	0	0	0	0	0		1		-1	-1	17.0132	24.8239	114.26	50.8539	71.585	-1	-1	-1	#REF!	#REF!	217.721	-1	58.9208	-1	-1	-1	-1	-1	-1	-1	-1	-1	-1	-1	-1	-1
1kp	Noteroclada_confluens	0	N/A	N/A	N/A	Noteroclada	Plants	Liverworts		0	0		0	0	#VALUE!	0	0	0	0	0	0	0	1		0		-1	-1	-1	-1	-1	-1	-1	-1	-1	-1	#REF!	#REF!	-1	-1	-1	-1	-1	-1	-1	-1	-1	-1	-1	-1	-1	23.4559	6.88606	7.34679
1kp	Nothoceros_aenigmaticus	J. C. VIllarreal 1026B (CONN	N/A	N/A	N/A	Nothoceros	Plants	Hornworts		1	1		0	0	#VALUE!	0	0	0	0	0	1	0	0		2		53.5686	78.0177	19.9586	22.7447	118.036	58.2676	77.3188	-1	-1	-1	#REF!	#REF!	-1	-1	-1	-1	-1	-1	6.61979	-1	-1	-1	-1	-1	-1	-1	-1	-1
1kp	Nothoceros_vincentianus	Villarreal 1280 (CONN	N/A	N/A	N/A	Nothoceros	Plants	Hornworts		0	0		0	1	#VALUE!	0	0	0	0	0	0	0	0		0		-1	-1	-1	-1	-1	-1	-1	-1	-1	-1	#REF!	#REF!	-1	-1	56.7696	-1	-1	-1	-1	-1	-1	-1	-1	-1	-1	-1	-1	-1
1kp	Nothofagus_obliqua	Chase 33143	N/A	N/A	N/A	Nothofagus	Plants	Core_Eudicots_Rosids		2	0		0	0	#VALUE!	0	0	0	0	0	0	0	0		2		127.553	160.77	-1	-1	-1	-1	-1	-1	-1	-1	#REF!	#REF!	-1	-1	-1	-1	-1	-1	-1	-1	-1	-1	-1	-1	-1	-1	-1	-1
1kp	Notholaena_montieliae	C.J. Rothfels 4098. (DUKE	N/A	N/A	N/A	Notholaena	Plants	Leptosporangiate_Monilophytes		1	0		0	0	#VALUE!	0	0	0	0	0	0	0	0		1		124.215	155.076	-1	-1	-1	-1	-1	-1	-1	-1	#REF!	#REF!	-1	-1	-1	-1	-1	-1	-1	-1	-1	-1	-1	-1	-1	-1	-1	-1
1kp	Nothotsuga_longibracteata	JLM2013_51 (GA	N/A	N/A	N/A	Nothotsuga	Plants	Conifers		2	0		0	0	#VALUE!	0	0	0	0	0	0	0	0		2		47.2291	132.77	-1	-1	-1	-1	-1	-1	-1	-1	#REF!	#REF!	-1	-1	-1	-1	-1	-1	-1	-1	-1	-1	-1	-1	-1	-1	-1	-1
1kp	Nucleotaenium_eifelense	M3006	Germany, Eifel near Monschau. Freshwater.	50.5348	6.24044	Nucleotaenium	Streptophytes	Zygnematophytes		0	0		1	0	#VALUE!	0	0	0	0	0	0	0	0		0		-1	-1	-1	-1	-1	-1	-1	23.5686	-1	10.585	#REF!	#REF!	-1	-1	-1	-1	19.7959	-1	-1	-1	-1	-1	-1	-1	-1	-1	-1	-1
1kp	Nuphar_advena	Soltis and Miles 2783	N/A	N/A	N/A	Nuphar	Plants	Basalmost_angiosperms		2	0		0	0	#VALUE!	0	0	0	0	0	0	0	0		2		24.5686	74.0915	-1	-1	-1	-1	-1	-1	-1	-1	#REF!	#REF!	-1	-1	-1	-1	-1	-1	-1	-1	-1	-1	-1	-1	-1	-1	-1	-1
1kp	Nymphaea_sp	T. Chen et al. 2010090805	N/A	N/A	N/A	Nymphaea	Plants	Basalmost_angiosperms		0	0		0	0	#VALUE!	0	0	0	0	0	0	0	0		0		-1	-1	-1	-1	-1	-1	-1	-1	-1	-1	#REF!	#REF!	-1	-1	-1	-1	-1	-1	-1	-1	-1	-1	-1	-1	-1	-1	-1	-1
1kp	Nypa_fruticans	Chase 34462 K	N/A	N/A	N/A	Nypa	Plants	Monocots_Commelinids		2	0		0	0	#VALUE!	0	0	0	0	0	0	0	0		2		67.6198	100.319	-1	-1	-1	-1	-1	-1	-1	-1	#REF!	#REF!	-1	-1	-1	-1	-1	-1	-1	-1	-1	-1	-1	-1	-1	-1	-1	-1
1kp	Nyssa_ogeche	Soltis and Miles 2942	N/A	N/A	N/A	Nyssa	Plants	Core_Eudicots_Asterids		4	0		0	0	#VALUE!	0	0	0	0	0	0	0	0		4		126.569	163.638	-1	-1	-1	-1	-1	-1	-1	-1	#REF!	#REF!	-1	-1	-1	-1	-1	-1	-1	-1	-1	-1	-1	-1	-1	-1	-1	-1
1kp	Ochlochaete_sp	CCMP2390	Garcia River, California, USA	38.883	-123.592	Ochlochaete	Chlorophytes	UTC		1	1		1	2	#VALUE!	0	0	0	2	0	0	0	1		2		43.4089	142.092	-1	-1	-1	19.2676	76.5376	6.55284	41.3872	-1	#REF!	#REF!	-1	-1	56.8861	-1	27.4949	-1	-1	-1	-1	-1	-1	-1	-1	34.5686	18.7212	11.9208
1kp	Ochna_mossambicensis	Soltis and Miles 2786	N/A	N/A	N/A	Ochna	Plants	Core_Eudicots_Rosids		4	0		0	0	#VALUE!	0	0	0	0	0	0	0	0		4		127.921	163.538	-1	-1	-1	-1	-1	-1	-1	-1	#REF!	#REF!	-1	-1	-1	-1	-1	-1	-1	-1	-1	-1	-1	-1	-1	-1	-1	-1
1kp	Ochna_serrulata	JLM2013_53 (GA	N/A	N/A	N/A	Ochna	Plants	Core_Eudicots_Rosids		4	0		0	0	#VALUE!	0	0	0	0	0	0	0	0		4		126.921	163.638	-1	-1	-1	-1	-1	-1	-1	-1	#REF!	#REF!	-1	-1	-1	-1	-1	-1	-1	-1	-1	-1	-1	-1	-1	-1	-1	-1
1kp	Ochromonas_sp	M1920	USA, North East Atlantic, near Bermuda Time Series Station (BATS)	31.4	-64.1	Ochromonas	Ochrophytes	SC		0	1		0	0	#VALUE!	0	0	0	0	0	0	0	1		1		-1	-1	21.8239	25.2518	107.721	92	139.161	31.3468	11.0223	12.2441	#REF!	#REF!	-1	-1	54.7959	-1	-1	-1	-1	-1	-1	-1	-1	-1	-1	33.2676	10.699	11.2147
Other transcriptome	Ochromonas_sp_BG_1	BG_1	eutrophic freshwater pond in the Malaysia Botanical Garden	3.43058	103.073	Ochromonas	Ochrophytes	SC		0	0		1	1	#VALUE!	2	3	0	0	0	0	0	3		0		-1	-1	-1	-1	-1	-1	-1	27.8539	32	16.8239	#REF!	#REF!	233.319	77.8539	56.8239	-1	-1	-1	-1	-1	-1	-1	-1	-1	-1	37.0269	13.699	13.8239
MMETSP	Ochromonas_sp_CCMP1393	CCMP1393	Marine	38.702	-72.3667	Ochromonas	Ochrophytes	SC		0	1		0	1	#VALUE!	0	1	0	1	0	0	0	1		1		-1	-1	18.8861	23.8539	110.959	45.3468	66.3098	7.36653	-1	-1	#REF!	#REF!	210.638	-1	35.4685	-1	22.1739	-1	-1	-1	-1	-1	-1	-1	-1	32.1024	9.5376	9.31876
MMETSP	Ochromonas_sp_CCMP1899	CCMP1899	Marine	-77.8333	163	Ochromonas	Ochrophytes	SC		0	1		1	2	#VALUE!	1	1	0	0	0	0	0	0		1		117.602	155.004	18.6198	25.6383	109.959	46.0969	65.4437	20.0132	35.3979	12.9208	#REF!	#REF!	221.721	51.8239	51.1367	-1	34.4685	-1	-1	-1	-1	-1	-1	-1	-1	-1	-1	-1
Other transcriptome	Ochromonas_sp_LO244K_D	LO244K_D	Austria, Loibersbacher pond 2, Freshwater,	47.7394	13.2704	Ochromonas	Ochrophytes	SC		0	0		0	0	#VALUE!	0	0	0	0	0	0	0	0		0		-1	-1	7.92082	25.6198	70.0655	20.4949	15.0506	-1	-1	-1	#REF!	#REF!	45.1805	37.1938	-1	-1	-1	-1	-1	-1	-1	-1	-1	-1	-1	6.4318	2.16749	-1
MMETSP	Odontella_sinensis	CCMP1815	Marine	41.4311	-71.455	Odontella	Diatoms	Chaetocerotales		0	1		1	1	#VALUE!	1	0	0	1	0	0	0	0		1		-1	-1	19.0506	25.6198	109.824	47.8539	68.3565	26.4559	-1	5.30103	#REF!	#REF!	-1	23.2076	51.4437	-1	23.5686	-1	-1	-1	-1	-1	-1	-1	-1	-1	-1	-1
MMETSP	Odontella_sp	5	Marine	44.65	-124.53	Odontella	Diatoms	Chaetocerotales		0	2		6	1	#VALUE!	1	3	0	1	0	0	0	0		2		-1	-1	19.7959	24.1739	108.377	98.9208	133.959	25.6198	20.5686	12.7959	#REF!	#REF!	156.886	75.1549	51.5686	-1	22.7212	-1	-1	-1	-1	-1	-1	-1	-1	-1	-1	-1
1kp	Odontoschisma_prostratum	Rothfels 4145 (DUKE	N/A	N/A	N/A	Odontoschisma	Plants	Liverworts		2	0		0	1	#VALUE!	0	0	0	0	0	0	0	0		2		125.602	156.041	-1	-1	-1	-1	-1	-1	-1	-1	#REF!	#REF!	-1	-1	38.6576	-1	-1	-1	-1	-1	-1	-1	-1	-1	-1	-1	-1	-1
1kp	Oedogonium_cardiacum	SAG 575_1a	United Kingdom, fw	#N/A	#N/A	Oedogonium	Chlorophytes	UTC		0	0		1	1	#VALUE!	0	0	0	1	0	0	0	2		0		-1	-1	-1	-1	-1	47.5376	78.4202	21.2366	-1	-1	#REF!	#REF!	-1	-1	56.585	-1	16.3979	-1	-1	-1	-1	-1	-1	-1	-1	38.8861	14.0132	14.7447
1kp	Oedogonium_foveolatum	UTEX LB 933	Texas, USA	#N/A	#N/A	Oedogonium	Chlorophytes	UTC		0	1		1	1	#VALUE!	0	0	0	1	0	0	0	2		1		-1	-1	18.2076	23.8861	120.569	56.8861	71.1367	22.9208	47.0362	14.0177	#REF!	#REF!	-1	-1	57.0757	-1	28.0969	-1	-1	-1	-1	-1	-1	-1	-1	39.2676	15.585	15.3372
1kp	Oenothera_affinis	M. Johnson 529	N/A	N/A	N/A	Oenothera	Plants	Core_Eudicots_Rosids		1	0		0	0	#VALUE!	0	0	0	0	0	0	0	0		1		123.328	105.201	-1	-1	-1	-1	-1	-1	-1	-1	#REF!	#REF!	-1	-1	-1	-1	-1	-1	-1	-1	-1	-1	-1	-1	-1	-1	-1	-1
1kp	Oenothera_berlandieri	M. Johnson 65	N/A	N/A	N/A	Oenothera	Plants	Core_Eudicots_Rosids		3	0		0	0	#VALUE!	0	0	0	0	0	0	0	0		3		126	161.745	-1	-1	-1	-1	-1	-1	-1	-1	#REF!	#REF!	-1	-1	-1	-1	-1	-1	-1	-1	-1	-1	-1	-1	-1	-1	-1	-1
1kp	Oenothera_biennis	M. Johnson 659	N/A	N/A	N/A	Oenothera	Plants	Core_Eudicots_Rosids		7	0		0	0	#VALUE!	0	0	0	0	0	0	0	0		7		126.921	162.051	-1	-1	-1	-1	-1	-1	-1	-1	#REF!	#REF!	-1	-1	-1	-1	-1	-1	-1	-1	-1	-1	-1	-1	-1	-1	-1	-1
1kp	Oenothera_clelandii	M. Johnson 390	N/A	N/A	N/A	Oenothera	Plants	Core_Eudicots_Rosids		0	0		0	0	#VALUE!	0	0	0	0	0	0	0	0		0		1.46852	48.5528	-1	-1	-1	-1	-1	-1	-1	-1	#REF!	#REF!	-1	-1	-1	-1	-1	-1	-1	-1	-1	-1	-1	-1	-1	-1	-1	-1
1kp	Oenothera_elata	S. Greiner (M	N/A	N/A	N/A	Oenothera	Plants	Core_Eudicots_Rosids		1	0		0	0	#VALUE!	0	0	0	0	0	0	0	0		1		126.678	155.77	-1	-1	-1	-1	-1	-1	-1	-1	#REF!	#REF!	-1	-1	-1	-1	-1	-1	-1	-1	-1	-1	-1	-1	-1	-1	-1	-1
1kp	Oenothera_elata_hookeri	M. Johnson 664	N/A	N/A	N/A	Oenothera	Plants	Core_Eudicots_Rosids		1	0		0	0	#VALUE!	0	0	0	0	0	0	0	0		1		25.7959	81.8861	-1	-1	-1	-1	-1	-1	-1	-1	#REF!	#REF!	-1	-1	-1	-1	-1	-1	-1	-1	-1	-1	-1	-1	-1	-1	-1	-1
1kp	Oenothera_filiformis	M. Johnson 377	N/A	N/A	N/A	Oenothera	Plants	Core_Eudicots_Rosids		2	0		0	0	#VALUE!	0	0	0	0	0	0	0	0		2		121.796	146.658	-1	-1	-1	-1	-1	-1	-1	-1	#REF!	#REF!	-1	-1	-1	-1	-1	-1	-1	-1	-1	-1	-1	-1	-1	-1	-1	-1
1kp	Oenothera_gaura	M. Johnson 402	N/A	N/A	N/A	Oenothera	Plants	Core_Eudicots_Rosids		2	0		0	0	#VALUE!	0	0	0	0	0	0	0	0		2		9.82391	75.4202	-1	-1	-1	-1	-1	-1	-1	-1	#REF!	#REF!	-1	-1	-1	-1	-1	-1	-1	-1	-1	-1	-1	-1	-1	-1	-1	-1
1kp	Oenothera_grandiflora	M. Johnson 666	N/A	N/A	N/A	Oenothera	Plants	Core_Eudicots_Rosids		4	0		0	0	#VALUE!	0	0	0	0	0	0	0	0		4		103.092	147.027	-1	-1	-1	-1	-1	-1	-1	-1	#REF!	#REF!	-1	-1	-1	-1	-1	-1	-1	-1	-1	-1	-1	-1	-1	-1	-1	-1
1kp	Oenothera_grandis	M. Johnson 206	N/A	N/A	N/A	Oenothera	Plants	Core_Eudicots_Rosids		3	0		0	0	#VALUE!	0	0	0	0	0	0	0	0		3		110.292	146.201	-1	-1	-1	-1	-1	-1	-1	-1	#REF!	#REF!	-1	-1	-1	-1	-1	-1	-1	-1	-1	-1	-1	-1	-1	32.9208	12.0862	-1
1kp	Oenothera_laciniata	M. Johnson 98	N/A	N/A	N/A	Oenothera	Plants	Core_Eudicots_Rosids		5	0		0	0	#VALUE!	0	0	0	0	0	0	0	0		5		126.959	162.013	-1	-1	-1	-1	-1	-1	-1	-1	#REF!	#REF!	-1	-1	-1	-1	-1	-1	-1	-1	-1	-1	-1	-1	-1	-1	-1	-1
1kp	Oenothera_longituba	M. Johnson 678	N/A	N/A	N/A	Oenothera	Plants	Core_Eudicots_Rosids		1	0		0	0	#VALUE!	0	0	0	0	0	0	0	0		1		125.18	161.854	-1	-1	-1	-1	-1	-1	-1	-1	#REF!	#REF!	-1	-1	-1	-1	-1	-1	-1	-1	-1	-1	-1	-1	-1	-1	-1	-1
1kp	Oenothera_nana	M. Johnson 0233	N/A	N/A	N/A	Oenothera	Plants	Core_Eudicots_Rosids		2	0		0	0	#VALUE!	0	0	0	0	0	0	0	0		2		121.119	162.041	-1	-1	-1	-1	-1	-1	-1	-1	#REF!	#REF!	-1	-1	-1	-1	-1	-1	-1	-1	-1	-1	-1	-1	-1	-1	-1	-1
1kp	Oenothera_picensis	M. Johnson 655	N/A	N/A	N/A	Oenothera	Plants	Core_Eudicots_Rosids		1	0		0	0	#VALUE!	0	0	0	0	0	0	0	0		1		118.886	104.585	-1	-1	-1	-1	-1	-1	-1	-1	#REF!	#REF!	-1	-1	-1	-1	-1	-1	-1	-1	-1	-1	-1	-1	-1	-1	-1	-1
1kp	Oenothera_rhombipetala	M. Johnson 369	N/A	N/A	N/A	Oenothera	Plants	Core_Eudicots_Rosids		0	0		0	0	#VALUE!	0	0	0	0	0	0	0	0		0		-1	-1	-1	-1	-1	-1	-1	-1	-1	-1	#REF!	#REF!	-1	-1	-1	-1	-1	-1	-1	-1	-1	-1	-1	-1	-1	-1	-1	-1
1kp	Oenothera_rosea	M. Johnson 672	N/A	N/A	N/A	Oenothera	Plants	Core_Eudicots_Rosids		4	0		0	0	#VALUE!	0	0	0	0	0	0	0	0		4		71.0044	158.523	-1	-1	-1	-1	-1	-1	-1	-1	#REF!	#REF!	-1	-1	-1	-1	-1	-1	-1	-1	-1	-1	-1	-1	-1	-1	-1	-1
1kp	Oenothera_serrulata	M. Johnson 70	N/A	N/A	N/A	Oenothera	Plants	Core_Eudicots_Rosids		1	0		0	0	#VALUE!	0	0	0	0	0	0	0	0		1		96.2076	158.276	-1	-1	-1	-1	-1	-1	-1	-1	#REF!	#REF!	-1	-1	-1	-1	-1	-1	-1	-1	-1	-1	-1	-1	-1	-1	-1	-1
1kp	Oenothera_speciosa	M. Johnson 112	N/A	N/A	N/A	Oenothera	Plants	Core_Eudicots_Rosids		6	0		0	0	#VALUE!	0	0	0	0	0	0	0	0		6		119.854	161.155	-1	-1	-1	-1	-1	-1	-1	-1	#REF!	#REF!	-1	-1	-1	-1	-1	-1	-1	-1	-1	-1	-1	-1	-1	-1	-1	-1
1kp	Oenothera_suffulta_suffulta	M. Johnson 92	N/A	N/A	N/A	Oenothera	Plants	Core_Eudicots_Rosids		0	0		0	0	#VALUE!	0	0	0	0	0	0	0	0		0		-1	-1	-1	-1	-1	-1	-1	-1	-1	-1	#REF!	#REF!	-1	-1	-1	-1	-1	-1	-1	-1	-1	-1	-1	-1	-1	-1	-1	-1
1kp	Oenothera_villaricae	M. Johnson 535	N/A	N/A	N/A	Oenothera	Plants	Core_Eudicots_Rosids		0	0		0	0	#VALUE!	0	0	0	0	0	0	0	0		0		88.6021	46.1079	-1	-1	-1	-1	-1	-1	-1	-1	#REF!	#REF!	-1	-1	-1	-1	-1	-1	-1	-1	-1	-1	-1	-1	-1	-1	-1	-1
1kp	Olea_europaea	Soltis and Miles 2910	N/A	N/A	N/A	Olea	Plants	Core_Eudicots_Asterids		1	0		0	0	#VALUE!	0	0	0	0	0	0	0	0		1		47.0132	51.699	-1	-1	-1	-1	-1	-1	-1	-1	#REF!	#REF!	-1	-1	-1	-1	-1	-1	-1	-1	-1	-1	-1	-1	-1	-1	-1	-1
1kp	Oltmannsiellopsis_viridis	NIES 360	Onagawa Bay, Miyagi, Japan	38.4387	141.457	Oltmannsiellopsis	Chlorophytes	UTC		0	3		3	3	#VALUE!	0	0	0	0	0	0	0	0		3		-1	-1	16.699	15.9586	101.886	61.7212	74.5528	23.9586	47.0177	18.1079	#REF!	#REF!	-1	-1	52.4815	-1	-1	-1	-1	-1	-1	-1	-1	-1	-1	-1	-1	-1
1kp	Oncidium_sphacelatum	132711 (ALTA	N/A	N/A	N/A	Oncidium	Plants	Monocots		2	0		0	0	#VALUE!	0	0	0	0	0	0	0	0		2		126.319	125.921	-1	-1	-1	-1	-1	-1	-1	-1	#REF!	#REF!	-1	-1	-1	-1	-1	-1	-1	-1	-1	-1	-1	-1	-1	-1	-1	-1
1kp	Oncotheca_balansae	0	N/A	N/A	N/A	Oncotheca	Plants	Core_Eudicots_Asterids		4	0		0	0	#VALUE!	0	0	0	0	0	0	0	0		4		128.18	163.854	-1	-1	-1	-1	-1	-1	-1	-1	#REF!	#REF!	-1	-1	-1	-1	-1	-1	-1	-1	-1	-1	-1	-1	-1	-1	-1	-1
1kp	Onoclea_sensibilis	Stewart and Burris	N/A	N/A	N/A	Onoclea	Plants	Leptosporangiate_Monilophytes		3	0		0	0	#VALUE!	0	0	0	0	0	0	0	0		3		126.796	155.523	-1	-1	-1	-1	-1	-1	-1	-1	#REF!	#REF!	-1	-1	-1	-1	-1	-1	-1	-1	-1	-1	-1	-1	-1	-1	-1	-1
1kp	Onychonema_laeve	CCAC 0151 / M2246_1	USA, Massachusetts, Falmouth. Burnhamp's Swamp. Freshwater.	28.7977	-92.3707	Onychonema	Streptophytes	Zygnematophytes		0	1		0	0	#VALUE!	0	0	0	0	0	0	0	0		1		-1	-1	18.301	23.9586	120.721	54.9586	75.7696	-1	-1	-1	#REF!	#REF!	-1	-1	-1	-1	-1	-1	-1	-1	-1	-1	-1	-1	-1	-1	-1	-1
1kp	Oogamochlamys_gigantea	SAG 44.91	South Africa, Cape Town, soil from Cape Flats "De Klip"; leg. M. A. Pocock, 1965	-34.0283	18.557	Oogamochlamys	Chlorophytes	UTC		0	1		0	1	#VALUE!	0	0	0	1	0	0	0	2		1		-1	-1	19.0044	23.7447	115.921	53.8539	76.4559	12.699	-1	10.301	#REF!	#REF!	-1	-1	57.5528	-1	24.5086	-1	-1	-1	-1	-1	-1	-1	-1	35.1024	14.8239	12.5229
1kp	Ophioglossum_petiolatum	132699 (ALTA	N/A	N/A	N/A	Ophioglossum	Plants	Eusporangiate_Monilophytes		0	0		0	0	#VALUE!	0	0	0	0	0	0	0	0		0		-1	-1	-1	-1	-1	-1	-1	-1	-1	-1	#REF!	#REF!	-1	-1	-1	-1	-1	-1	-1	-1	-1	-1	-1	-1	-1	-1	-1	-1
1kp	Ophioglossum_vulgatum	S.W. Graham 2014_1 (UBC	N/A	N/A	N/A	Ophioglossum	Plants	Eusporangiate_Monilophytes		5	0		0	0	#VALUE!	0	0	0	0	0	0	0	0		5		126	159.796	-1	-1	-1	-1	-1	-1	-1	-1	#REF!	#REF!	-1	-1	-1	-1	-1	-1	-1	-1	-1	-1	-1	-1	-1	-1	-1	-1
1kp	Opuntia_polyacantha	132751 (ALTA	N/A	N/A	N/A	Opuntia	Plants	Core_Eudicots		0	0		0	0	#VALUE!	0	0	0	0	0	0	0	0		0		-1	-1	-1	-1	-1	-1	-1	-1	-1	-1	#REF!	#REF!	-1	-1	-1	-1	-1	-1	-1	-1	-1	-1	-1	-1	-1	-1	-1	-1
1kp	Opuntia_sp	Opuntia_sp	N/A	N/A	N/A	Opuntia	Plants	Core_Eudicots		1	0		0	0	#VALUE!	0	0	0	0	0	0	0	1		1		116.347	151.959	-1	-1	-1	-1	-1	-1	-1	-1	#REF!	#REF!	-1	-1	-1	-1	-1	-1	-1	-1	-1	-1	-1	-1	-1	37	14.6021	12.3979
1kp	Orchidantha_maxillarioides	JLM2013_54 (GA	N/A	N/A	N/A	Orchidantha	Plants	Monocots_Commelinids		0	0		0	0	#VALUE!	0	0	0	0	0	0	0	0		0		-1	-1	-1	-1	-1	-1	-1	-1	-1	-1	#REF!	#REF!	-1	-1	-1	-1	-1	-1	-1	-1	-1	-1	-1	-1	-1	-1	-1	-1
1kp	Orchidantha_maxillaroides	Orchidantha_maxillaroides	N/A	N/A	N/A	Orchidantha	Plants	Monocots_Commelinids		4	0		0	0	#VALUE!	0	0	0	0	0	0	0	0		4		92.1739	149.131	-1	-1	-1	-1	-1	-1	-1	-1	#REF!	#REF!	-1	-1	-1	-1	-1	-1	-1	-1	-1	-1	-1	-1	-1	-1	-1	-1
1kp	Oresitrophe_rupifraga	Soltis and Miles 2918	N/A	N/A	N/A	Oresitrophe	Plants	Core_Eudicots		2	0		0	0	#VALUE!	0	0	0	0	0	0	0	0		2		45.0969	85.4318	-1	-1	-1	-1	-1	-1	-1	-1	#REF!	#REF!	-1	-1	-1	-1	-1	-1	-1	-1	-1	-1	-1	-1	-1	-1	-1	-1
1kp	Orobanche_fasciculata	in preparation	N/A	N/A	N/A	Orobanche	Plants	Core_Eudicots_Asterids		1	0		0	0	#VALUE!	0	0	0	0	0	0	0	0		1		115.229	51.6383	-1	-1	-1	-1	-1	-1	-1	-1	#REF!	#REF!	-1	-1	-1	-1	-1	-1	-1	-1	-1	-1	-1	-1	-1	-1	-1	-1
1kp	Orthotrichum_lyellii	S. Joya 623b (UBC	N/A	N/A	N/A	Orthotrichum	Plants	Mosses		2	0		0	0	#VALUE!	0	0	0	0	0	0	0	0		2		124.824	155.745	-1	-1	-1	-1	-1	-1	-1	-1	#REF!	#REF!	-1	-1	-1	-1	-1	-1	-1	-1	-1	-1	-1	-1	-1	-1	-1	-1
1kp	Osmunda_javanica	M. Ruhsam 19933718 A (E	N/A	N/A	N/A	Osmunda	Plants	Leptosporangiate_Monilophytes		2	0		0	0	#VALUE!	0	0	0	0	0	0	0	0		2		129.921	159.959	-1	-1	-1	-1	-1	-1	-1	-1	#REF!	#REF!	-1	-1	-1	-1	-1	-1	-1	-1	-1	-1	-1	-1	-1	-1	-1	-1
1kp	Osmunda_regalis	RG	N/A	N/A	N/A	Osmunda	Plants	Leptosporangiate_Monilophytes		0	0		0	0	#VALUE!	0	0	0	0	0	0	0	0		0		-1	-1	-1	-1	-1	-1	-1	-1	-1	-1	#REF!	#REF!	-1	-1	-1	-1	-1	-1	-1	-1	-1	-1	-1	-1	-1	-1	-1	-1
1kp	Osmunda_sp	0	N/A	N/A	N/A	Osmunda	Plants	Leptosporangiate_Monilophytes		1	0		0	0	#VALUE!	0	0	0	0	0	0	0	0		1		127.638	158.367	-1	-1	-1	-1	-1	-1	-1	-1	#REF!	#REF!	-1	-1	-1	-1	-1	-1	-1	-1	-1	-1	-1	-1	-1	-1	-1	-1
1kp	Osmundastrum_cinnamomeum	0	N/A	N/A	N/A	Osmundastrum	Plants	Leptosporangiate_Monilophytes		0	0		0	0	#VALUE!	0	0	0	0	0	0	0	0		0		-1	-1	-1	-1	-1	-1	-1	-1	-1	-1	#REF!	#REF!	-1	-1	-1	-1	-1	-1	-1	-1	-1	-1	-1	-1	-1	-1	-1	-1
Genome	Ostreococcus_lucimarinus	CCMP2972	N/A	21.03	-31.13	Ostreococcus	Chlorophytes	Ostreococcus		0	1		0	1	#VALUE!	0	0	0	0	0	0	0	1		1		-1	-1	-1	-1	-1	58.3979	75.8539	13.6021	21.5086	15.2291	#REF!	#REF!	-1	-1	49.9208	-1	-1	-1	-1	-1	-1	-1	-1	-1	-1	40.0862	18.0969	10.6576
MMETSP	Ostreococcus_lucimarinus_strain_CCE9901	RCC2595/ BCC118000	Marine	42.488	3.145	Ostreococcus	Chlorophytes	Ostreococcus		0	1		0	0	#VALUE!	0	0	0	1	0	0	0	0		1		-1	-1	18.5086	22	119.292	58.1612	75.6198	-1	-1	-1	#REF!	#REF!	-1	-1	-1	-1	20.4815	-1	-1	-1	-1	-1	-1	-1	-1	-1	-1	-1
MMETSP	Ostreococcus_mediterraneus_RCC1107	RCC1107	Marine	42.488	3.145	Ostreococcus	Chlorophytes	Ostreococcus		0	0		0	0	#VALUE!	0	0	0	0	0	0	0	2		0		-1	-1	-1	-1	-1	-1	-1	-1	-1	-1	#REF!	#REF!	-1	-1	-1	-1	-1	-1	-1	-1	-1	-1	-1	-1	-1	40.041	17.7212	13.8239
MMETSP	Ostreococcus_mediterraneus_RCC1621	RCC1621	Marine	42.488	3.145	Ostreococcus	Chlorophytes	Ostreococcus		0	0		0	0	#VALUE!	0	0	0	0	0	0	0	1		0		-1	-1	-1	-1	-1	-1	-1	-1	-1	-1	#REF!	#REF!	-1	-1	-1	-1	-1	-1	-1	-1	-1	-1	-1	-1	-1	37.585	17.041	14.4949
MMETSP	Ostreococcus_mediterraneus_RCC2572	RCC2572	Marine	42.488	3.145	Ostreococcus	Chlorophytes	Ostreococcus		0	9		0	0	#VALUE!	0	0	0	0	0	0	0	1		9		-1	-1	18.2291	21.5229	121.26	57.9586	75.4202	-1	-1	-1	#REF!	#REF!	-1	-1	-1	-1	-1	-1	-1	-1	-1	-1	-1	-1	-1	39.8861	17.3565	13.8861
MMETSP	Ostreococcus_mediterraneus_RCC2573	RCC2573	Marine	43.4	3.6	Ostreococcus	Chlorophytes	Ostreococcus		0	0		0	0	#VALUE!	0	0	0	0	0	0	0	2		0		-1	-1	-1	-1	-1	-1	-1	-1	-1	-1	#REF!	#REF!	-1	-1	-1	-1	-1	-1	-1	-1	-1	-1	-1	-1	-1	40.0862	17.5376	13.8239
MMETSP	Ostreococcus_mediterraneus_RCC2593	RCC2593	Marine	43.4	3.6	Ostreococcus	Chlorophytes	Ostreococcus		0	0		0	0	#VALUE!	0	0	0	1	0	0	0	0		0		-1	-1	-1	-1	-1	-1	-1	-1	-1	-1	#REF!	#REF!	-1	-1	-1	-1	15.2757	-1	7.05061	-1	-1	-1	-1	-1	-1	-1	-1	-1
MMETSP	Ostreococcus_mediterraneus_RCC2596	RCC2596	Marine	43.4	3.6	Ostreococcus	Chlorophytes	Ostreococcus		0	0		0	0	#VALUE!	0	0	0	0	0	0	0	1		0		-1	-1	-1	-1	-1	-1	-1	-1	-1	-1	#REF!	#REF!	-1	-1	-1	-1	-1	-1	-1	-1	-1	-1	-1	-1	-1	39.9208	17.3768	13.8861
Other- Uniref	Ostreococcus_tauri	CCE9901	North Pacific	32	-117	Ostreococcus	Chlorophytes	Ostreococcus		0	2		0	1	#VALUE!	0	0	0	1	0	0	0	1		2		-1	-1	17.5086	24.1805	120.678	117.194	152.125	-1	-1	-1	#REF!	#REF!	-1	-1	51.0506	-1	11.1079	-1	-1	-1	-1	-1	-1	-1	-1	37.4089	16	11.9586
1kp	Oxalis_sp	Soltis and Miles 2763	N/A	N/A	N/A	Oxalis	Plants	Core_Eudicots_Rosids		2	0		0	0	#VALUE!	0	0	0	0	0	0	0	0		2		117.745	117.921	-1	-1	-1	-1	-1	-1	-1	-1	#REF!	#REF!	-1	-1	-1	-1	-1	-1	-1	-1	-1	-1	-1	-1	-1	7.50864	3.02687	12.5086
1kp	Oxera_neriifolia	JLM2013_55 (GA	N/A	N/A	N/A	Oxera	Plants	Core_Eudicots_Asterids		2	0		0	0	#VALUE!	0	0	0	0	0	0	0	0		2		123.796	159.538	-1	-1	-1	-1	-1	-1	-1	-1	#REF!	#REF!	-1	-1	-1	-1	-1	-1	-1	-1	-1	-1	-1	-1	-1	-1	-1	-1
1kp	Oxera_pulchella	0	N/A	N/A	N/A	Oxera	Plants	Core_Eudicots_Asterids		2	0		0	0	#VALUE!	0	0	0	0	0	0	0	0		2		98.2757	129.585	-1	-1	-1	-1	-1	-1	-1	-1	#REF!	#REF!	-1	-1	-1	-1	-1	-1	-1	-1	-1	-1	-1	-1	-1	-1	-1	-1
1kp	Paeonia_lactiflora	Chase 33134	N/A	N/A	N/A	Paeonia	Plants	Core_Eudicots		2	0		0	0	#VALUE!	0	0	0	0	0	0	0	0		2		127.721	162.409	-1	-1	-1	-1	-1	-1	-1	-1	#REF!	#REF!	-1	-1	-1	-1	-1	-1	-1	-1	-1	-1	-1	-1	-1	-1	-1	-1
1kp	Pallavicinia_lyellii	Rothfels 4140 (DUKE	N/A	N/A	N/A	Pallavicinia	Plants	Liverworts		3	0		0	1	#VALUE!	0	0	0	0	0	1	0	0		3		124.854	151.009	-1	-1	-1	-1	-1	-1	-1	-1	#REF!	#REF!	-1	-1	57.6198	-1	-1	-1	13.9208	-1	-1	-1	-1	-1	-1	-1	-1	-1
1kp	Pandorina_morum	CCAC 0063	Germany, Cologne, Fühlinger See, Lake 4, 10 m depth. Freshwater.	51.0266	6.90298	Pandorina	Chlorophytes	UTC		0	1		2	1	#VALUE!	0	0	0	0	0	0	0	1		1		-1	-1	17.1739	22.7959	117.921	54.8539	77.6576	23	-1	-1	#REF!	#REF!	-1	-1	41.1675	-1	-1	-1	-1	-1	-1	-1	-1	-1	-1	33.699	11.699	11.9586
1kp	Panicum_miliaceum	Kellogg PI536011 (MO	N/A	N/A	N/A	Panicum	Plants	Monocots_Commelinids		0	0		0	0	#VALUE!	0	0	0	0	0	0	0	0		0		-1	-1	-1	-1	-1	-1	-1	-1	-1	-1	#REF!	#REF!	-1	-1	-1	-1	-1	-1	-1	-1	-1	-1	-1	-1	-1	-1	-1	-1
1kp	Panicum_miliaceum_A	Panicum_miliaceum_A	N/A	N/A	N/A	Panicum	Plants	Monocots_Commelinids		0	0		0	0	#VALUE!	0	0	0	0	0	0	0	0		0		115.222	85.9208	-1	-1	-1	-1	-1	-1	-1	-1	#REF!	#REF!	-1	-1	-1	-1	-1	-1	-1	-1	-1	-1	-1	-1	-1	-1	-1	-1
1kp	Papaver_bracteatum	waiting for bloom 2010_03_17	N/A	N/A	N/A	Papaver	Plants	Basalmost_angiosperms		5	0		0	0	#VALUE!	0	0	0	0	0	0	0	0		5		125.553	162.229	-1	-1	-1	-1	-1	-1	-1	-1	#REF!	#REF!	-1	-1	-1	-1	-1	-1	-1	-1	-1	-1	-1	-1	-1	-1	-1	-1
1kp	Papaver_rhoeas	T. Kutchan 6173586 (MO	N/A	N/A	N/A	Papaver	Plants	Basalmost_angiosperms		7	0		0	0	#VALUE!	0	0	0	0	0	0	0	0		7		126.678	161.229	-1	-1	-1	-1	-1	-1	-1	-1	#REF!	#REF!	-1	-1	-1	-1	-1	-1	-1	6.12494	5.25181	11.9208	11.0862	10.9586	6.85387	7.55284	3.45593	15.2076
1kp	Papaver_setigerum	T. Kutchan 6173582 (MO	N/A	N/A	N/A	Papaver	Plants	Basalmost_angiosperms		10	0		0	0	#VALUE!	0	0	0	0	0	0	0	0		10		119.886	152.319	-1	-1	-1	-1	-1	-1	-1	-1	#REF!	#REF!	-1	-1	-1	-1	-1	-1	-1	-1	-1	-1	-1	-1	-1	9.49485	2.58503	13.6383
1kp	Papaver_somniferum	T. Kutchan 6173586 (MO	N/A	N/A	N/A	Papaver	Plants	Basalmost_angiosperms		8	0		0	0	#VALUE!	0	0	0	0	0	0	0	0		8		125.495	161.155	-1	-1	-1	-1	-1	-1	-1	-1	#REF!	#REF!	-1	-1	-1	-1	-1	-1	-1	-1	-1	-1	-1	-1	-1	4.76955	3.24413	15.2076
1kp	Papuacedrus_papuana	P. Thomas 19682163 (E	N/A	N/A	N/A	Papuacedrus	Plants	Conifers		2	0		0	0	#VALUE!	0	0	0	0	0	0	0	0		2		127.921	159.056	-1	-1	-1	-1	-1	-1	-1	-1	#REF!	#REF!	-1	-1	-1	-1	-1	-1	-1	-1	-1	-1	-1	-1	-1	-1	-1	-1
1kp	Parachlorella_kessleri	SAG 10.80	USA, NY, New York City (wild type locality)	40.7035	-74.0179	Parachlorella	Chlorophytes	UTC		2	1		1	1	#VALUE!	0	0	0	0	0	0	0	1		3		79.8861	140.959	18.1427	25.6576	118.319	111.018	154.721	27.6778	52.7447	14.1487	#REF!	#REF!	-1	-1	56.5686	-1	20.8539	-1	-1	-1	-1	-1	-1	-1	-1	39.7212	20.8861	11.585
1kp	Parahemionitis_cordata	L. DeGironimo 3.13.11 (NY	N/A	N/A	N/A	Parahemionitis	Plants	Leptosporangiate_Monilophytes		0	0		0	0	#VALUE!	0	0	0	0	0	0	0	0		0		-1	-1	-1	-1	-1	-1	-1	-1	-1	-1	#REF!	#REF!	-1	-1	-1	-1	-1	-1	-1	-1	-1	-1	-1	-1	-1	-1	-1	-1
1kp	Paraneurachne_muelleri	Albrecht 13786 (Perth	N/A	N/A	N/A	Paraneurachne	Plants	Monocots_Commelinids		1	0		0	0	#VALUE!	0	0	0	0	0	0	0	0		1		6.95861	148.252	-1	-1	-1	-1	-1	-1	-1	-1	#REF!	#REF!	-1	-1	-1	-1	-1	-1	-1	-1	-1	-1	-1	-1	-1	-1	-1	-1
1kp	Paraphymatoceros_hallii	Bill Doyle s.n. (ABSH	N/A	N/A	N/A	Paraphymatoceros	Plants	Hornworts		1	1		1	1	#VALUE!	0	0	0	1	0	0	0	0		2		128.745	160.155	20.1135	22.1487	120.602	57.9208	77.699	26.1192	52.3565	15.284	#REF!	#REF!	-1	-1	57.301	-1	15.2291	-1	-1	-1	-1	-1	-1	-1	-1	-1	-1	-1
MMETSP	Paraphysomonas_bandaiensis	Caron Lab Isolate	Marine	#N/A	#N/A	Paraphysomonas	Ochrophytes	SC		0	1		1	2	#VALUE!	1	1	0	0	0	0	0	1		1		-1	-1	17.8861	25.3872	113.409	49.9208	68.4202	26.8861	28.3979	10.3279	#REF!	#REF!	230.097	39.0132	56.3098	-1	-1	-1	-1	28.7447	7.17393	18.1487	33.5376	24.5686	22.2596	26.699	8.67778	8.65758
MMETSP	Paraphysomonas_imperforata	PA2	Marine	#N/A	#N/A	Paraphysomonas	Ochrophytes	SC		0	1		2	1	#VALUE!	1	1	0	0	0	0	0	0		1		-1	-1	18.6021	25.0315	112.409	41.3372	66.4685	24.8239	30.2147	12.7959	#REF!	#REF!	228.367	78.699	56	-1	-1	-1	20	-1	-1	-1	-1	-1	-1	32.8539	10.7447	9.1549
MMETSP	Paraphysomonas_vestita	GFlagA	Marine	#N/A	#N/A	Paraphysomonas	Ochrophytes	SC		0	1		1	0	#VALUE!	1	1	0	0	0	0	0	0		1		-1	-1	19.6021	24.8861	96.284	46.7212	67.8239	31.2218	28.5686	3.27572	#REF!	#REF!	234.569	49.9586	-1	-1	-1	-1	-1	-1	-1	-1	-1	-1	-1	7.95861	3.95861	8.85387
1kp	Parasitaxus_usta	0	N/A	N/A	N/A	Parasitaxus	Plants	Conifers		2	0		0	0	#VALUE!	0	0	0	0	0	0	0	0		2		124.77	162.553	-1	-1	-1	-1	-1	-1	-1	-1	#REF!	#REF!	-1	-1	-1	-1	-1	-1	-1	-1	-1	-1	-1	-1	-1	-1	-1	-1
MMETSP	Partenskyella_glossopodia	CCMP3166	Marine	37.4	15.62	Partenskyella	Rhizaria	Chlorarachniophytes		0	1		0	0	#VALUE!	0	0	0	0	0	0	0	0		1		98.3979	135.585	16.6198	23	114.137	47.7696	72.7212	-1	-1	-1	#REF!	#REF!	-1	-1	-1	-1	-1	-1	-1	-1	-1	-1	-1	-1	-1	-1	-1	-1
1kp	Passiflora_caerulea	M.K. Deyholos 2016_110	N/A	N/A	N/A	Passiflora	Plants	Core_Eudicots_Rosids		3	0		0	0	#VALUE!	0	0	0	0	0	0	0	0		3		125.377	161.495	-1	-1	-1	-1	-1	-1	-1	-1	#REF!	#REF!	-1	-1	-1	-1	-1	-1	-1	-1	-1	-1	-1	-1	-1	-1	-1	-1
1kp	Passiflora_edulis	Soltis and Miles 2907	N/A	N/A	N/A	Passiflora	Plants	Core_Eudicots_Rosids		3	0		0	0	#VALUE!	0	0	0	0	0	0	0	0		3		126.229	161.509	-1	-1	-1	-1	-1	-1	-1	-1	#REF!	#REF!	-1	-1	-1	-1	-1	-1	-1	-1	-1	-1	-1	-1	-1	-1	-1	-1
1kp	Paulownia_fargesii	Chase 34432 K	N/A	N/A	N/A	Paulownia	Plants	Core_Eudicots_Asterids		1	0		0	0	#VALUE!	0	0	0	0	0	0	0	0		1		119.721	143.469	-1	-1	-1	-1	-1	-1	-1	-1	#REF!	#REF!	-1	-1	-1	-1	-1	-1	-1	-1	-1	-1	-1	-1	-1	-1	-1	-1
MMETSP	Pavlova_gyrans	CCMP608	Marine	#N/A	#N/A	Pavlova	Haptophytes	Pavlovales		0	1		1	1	#VALUE!	0	1	1	1	0	0	0	1		1		-1	-1	16.6778	24.6198	113.854	48.585	72.5686	31.1487	11.4437	10.4949	#REF!	#REF!	222.824	-1	54.284	13.9586	14.1739	-1	-1	-1	-1	-1	-1	-1	-1	35.699	11.4559	10.3768
1kp/MMETSP	Pavlova_lutheri	UTEX LB 1293/ SAG B 926_1/ RCC1537	Isle of Cumbrae, Scotland; tide pool	55.768	-4.91974	Pavlova	Haptophytes	Pavlovales		0	2		5	3	#VALUE!	1	1	2	1	0	0	0	2		2		79.1427	105.77	15.7959	25.3768	112.456	49.7447	74.8239	33.0362	14.1024	10.8539	#REF!	#REF!	200.337	86.585	52.0862	9.27572	12.9208	-1	-1	24.3565	10.1079	17.2676	24.7959	18.284	22.585	37.0132	14.5229	10.4089
1kp	Pavlova_lutheri_CCAC_0028	CCAC 0028 / M1025	France, Roscoff, Ile de Batz. Marine.	48.7443	-4.02267	Pavlova	Haptophytes	Pavlovales		0	0		1	1	#VALUE!	0	0	0	0	0	0	0	0		0		-1	-1	-1	-1	-1	-1	-1	22.0088	10.4815	10.7959	#REF!	#REF!	-1	-1	51.9208	-1	-1	-1	-1	-1	-1	-1	-1	-1	-1	-1	-1	-1
MMETSP	Pavlova_sp_CCMP459	CCMP459	Marine	38.702	-72.3667	Pavlova	Haptophytes	Pavlovales		0	1		1	1	#VALUE!	1	1	0	1	0	0	0	1		1		-1	-1	17.585	24.8239	116.432	48.0362	71.9586	21.1805	8.61979	12.2676	#REF!	#REF!	223.523	88.9586	55.5229	-1	15.699	-1	-1	-1	-1	-1	-1	-1	-1	37	11.8539	9.95861
1kp	PEDIASTRUM_DUPLEX	CCAC 0147	Germany, Münster; castle moat. Freshwater	51.934	7.48572	PEDIASTRUM	Chlorophytes	UTC		1	6		7	4	#VALUE!	0	0	0	1	0	0	0	2		7		77.8239	127.018	-1	-1	-1	56.5686	77.7447	24.8539	-1	-1	#REF!	#REF!	-1	-1	58.8861	-1	21.301	-1	-1	-1	-1	-1	-1	-1	-1	35.4202	12.699	12.1739
1kp	Pediastrum_duplex_CCAC_0012	CCAC 0012 / M0549	Germany, Schloss Hülshoff, near Münster, plankton sample. Freshwater.	51.972	7.50346	Pediastrum	Chlorophytes	UTC		0	0		2	0	#VALUE!	0	0	0	0	0	0	0	0		0		-1	-1	-1	-1	-1	-1	-1	24.8539	-1	-1	#REF!	#REF!	-1	-1	-1	-1	-1	-1	-1	-1	-1	-1	-1	-1	-1	-1	-1	-1
1kp	Pedinomonas_minor	SAG 1965_3	Slovakia, plankton of River Danube at Bratislava	48.1292	17.1424	Pedinomonas	Chlorophytes	Chlorodendrophytes_Pedinophytes		1	1		1	0	#VALUE!	0	0	0	1	0	0	0	1		2		82.6383	133.046	19.9208	25.041	117.638	54.1487	75.6198	23.2924	47.9208	15.6383	#REF!	#REF!	-1	-1	-1	-1	28.8539	-1	-1	-1	-1	-1	-1	-1	-1	36.9586	16.7212	11.9208
1kp	Pedinomonas_tuberculata	CCAP 1965_2	Munt la Schera, Unterengadin, Switzerland; Soil	46.635	10.1986	Pedinomonas	Chlorophytes	Chlorodendrophytes_Pedinophytes		1	0		1	1	#VALUE!	0	0	0	1	0	0	0	0		1		22.6576	142.092	-1	-1	-1	53.5229	74.7447	26.8239	41.4202	14.3279	#REF!	#REF!	-1	-1	53.8239	-1	28.5376	-1	-1	9.61979	3.42022	17.2596	13.0177	10.7696	9.63827	8.03152	1.88606	10.6778
MMETSP	Pedospumella_elongata	CCAP 955/1	Marine	52.2333	0.08333	Pedospumella	Ochrophytes	SC		0	1		1	1	#VALUE!	1	1	0	0	0	0	0	1		1		-1	-1	19.0655	24.8539	111.046	47.699	66.7447	29.7696	-1	-1	#REF!	#REF!	225.959	32.8239	54.3872	-1	-1	-1	-1	-1	-1	-1	-1	-1	-1	29.6778	10.5686	10.3468
Other transcriptome	Pedospumella_encystans	JBM/S11	soil, Lake Mondsee, Austria	47.8121	13.3584	Pedospumella	Ochrophytes	SC		0	1		3	1	#VALUE!	2	0	0	1	0	0	0	1		1		-1	-1	18.1079	25.4437	111.854	46.1612	67.1612	32.8539	-1	-1	#REF!	#REF!	138.678	81.2147	47.7212	-1	24.5686	-1	-1	-1	-1	-1	-1	-1	-1	29.5686	10.4685	10.2924
Other transcriptome	Pedospumella_sinomuralis_JBCS23	JBCS23	Soil near Badaling, Peoples Republic of China	40.3598	116.018	Pedospumella	Ochrophytes	SC		0	0		3	1	#VALUE!	1	0	0	0	0	0	0	1		0		-1	-1	-1	-1	-1	-1	20.8239	28.5686	-1	12.6778	#REF!	#REF!	41.0915	24.8861	47.8239	-1	-1	-1	-1	-1	-1	-1	-1	-1	-1	31.9208	8.61979	9.05061
1kp	Peganum_harmala	0	N/A	N/A	N/A	Peganum	Plants	Core_Eudicots_Rosids		2	0		0	0	#VALUE!	0	0	0	0	0	0	0	0		2		128.553	164.62	-1	-1	-1	-1	-1	-1	-1	-1	#REF!	#REF!	-1	-1	-1	-1	-1	-1	-1	-1	-1	-1	-1	-1	-1	-1	-1	-1
MMETSP	Pelagococcus_subviridis_CCMP1429	CCMP1429	Marine	49.9166	-145.117	Pelagococcus	Ochrophytes	Pelagophytes		0	0		0	1	#VALUE!	1	1	0	1	0	0	0	0		0		-1	-1	19.0969	24.5686	107.658	3.76955	-1	-1	21.2924	3.04576	#REF!	#REF!	204.77	61.585	36.699	-1	15.3188	-1	-1	-1	-1	-1	-1	-1	-1	-1	-1	-1
MMETSP	Pelagodinium_beii	CCMP3395	Marine	#N/A	#N/A	Pelagodinium	Alveolates	Dinos_Prorocentrales		0	2		0	0	#VALUE!	0	0	0	0	0	0	0	0		2		-1	-1	18.3468	21.8539	105.187	47.8861	75.5376	-1	-1	-1	#REF!	#REF!	-1	-1	-1	-1	-1	-1	-1	-1	-1	-1	-1	-1	-1	-1	-1	-1
MMETSP	Pelagomonas_calceolata_CCMP1756	CCMP1756	Marine	30.8333	-136.833	Pelagomonas	Ochrophytes	Pelagophytes		0	1		0	1	#VALUE!	0	1	0	0	0	0	2	0		1		-1	-1	19.3188	24.0655	106.602	57.5686	68.1024	-1	-1	-1	#REF!	#REF!	198.585	-1	34.7959	-1	-1	-1	-1	13.3665	9.82391	14.0862	20.9208	19.8861	10.8539	-1	-1	-1
MMETSP	Pelagomonas_calceolata_RCC969	RCC969	South Pacific	-29.23	-101.48	Pelagomonas	Ochrophytes	Pelagophytes		0	1		1	1	#VALUE!	0	1	0	0	0	0	1	0		1		-1	-1	20.8239	23.6576	104.921	61.1192	67.7959	29.1938	24.6778	1.24413	#REF!	#REF!	189.796	-1	35.8539	-1	-1	-1	-1	12.8239	9	13.6198	18.699	18.8539	9.95861	-1	-1	-1
1kp	Peliosanthes_minor	M. Heaney JMH2549	N/A	N/A	N/A	Peliosanthes	Plants	Monocots		0	0		0	0	#VALUE!	0	0	0	0	0	0	0	0		0		-1	-1	-1	-1	-1	-1	-1	-1	-1	-1	#REF!	#REF!	-1	-1	-1	-1	-1	-1	-1	-1	-1	-1	-1	-1	-1	-1	-1	-1
1kp	Peliosanthese_minor	Peliosanthese_minor	N/A	N/A	N/A	Peliosanthese	Plants	Monocots		3	0		0	0	#VALUE!	0	0	0	0	0	0	0	0		3		127.495	163.444	-1	-1	-1	-1	-1	-1	-1	-1	#REF!	#REF!	-1	-1	-1	-1	-1	-1	-1	-1	-1	-1	-1	-1	-1	-1	-1	-1
1kp	Pellia_cf_Epiphylla	Pellia_cf_Epiphylla	N/A	N/A	N/A	Pellia	Plants	Liverworts		3	0		0	0	#VALUE!	0	0	0	0	0	0	0	0		3		123.745	156.041	-1	-1	-1	-1	-1	-1	-1	-1	#REF!	#REF!	-1	-1	-1	-1	-1	-1	15	-1	-1	-1	-1	-1	-1	-1	-1	-1
1kp	Pellia_neesiana	CJR4357 (DUKE	N/A	N/A	N/A	Pellia	Plants	Liverworts		3	0		0	0	#VALUE!	0	0	0	0	0	1	0	0		3		122.886	156.06	-1	-1	-1	-1	-1	-1	-1	-1	#REF!	#REF!	-1	-1	-1	-1	-1	-1	14.9586	-1	-1	-1	-1	-1	-1	-1	-1	-1
1kp	Pellia_sp_cf_epiphylla_L_Corda	Li 1292 (DUKE	N/A	N/A	N/A	Pellia	Plants	Liverworts		0	0		0	0	#VALUE!	0	0	0	0	0	0	0	0		0		-1	-1	-1	-1	-1	-1	-1	-1	-1	-1	#REF!	#REF!	-1	-1	-1	-1	-1	-1	-1	-1	-1	-1	-1	-1	-1	-1	-1	-1
1kp	Peltoboykinia_watanabei	Chase 38787	N/A	N/A	N/A	Peltoboykinia	Plants	Core_Eudicots		0	0		0	0	#VALUE!	0	0	0	0	0	0	0	0		0		68.4949	20.8239	-1	-1	-1	-1	-1	-1	-1	-1	#REF!	#REF!	-1	-1	-1	-1	-1	-1	-1	-1	-1	-1	-1	-1	-1	-1	-1	-1
1kp	Penium_exiguum	CCAC 0142 / M2159_1	Netherlands, lake near Oirschot. Freshwater.	51.5379	5.20205	Penium	Streptophytes	Zygnematophytes		0	1		1	1	#VALUE!	0	0	0	1	0	0	0	0		1		-1	-1	-1	-1	-1	42.6198	76.8539	21.2596	34.9586	16.9208	#REF!	#REF!	-1	-1	54.7212	-1	28.7696	-1	-1	-1	-1	-1	-1	-1	-1	-1	-1	-1
1kp	Penium_margaritaceum	SAG 22.82	IN, soil from a pond north of Bloomington	39.224	-86.5365	Penium	Streptophytes	Zygnematophytes		0	1		0	0	#VALUE!	0	0	0	0	0	0	0	0		1		43.3979	98.2076	18.9208	23.6778	121.886	58.4685	75.4089	-1	-1	-1	#REF!	#REF!	-1	-1	46	-1	-1	-1	-1	-1	-1	-1	-1	-1	-1	-1	-1	-1
1kp	Pennantia_corymbosa	C. Skema & R. Dickson 513 (MPN	N/A	N/A	N/A	Pennantia	Plants	Core_Eudicots_Asterids		3	0		0	0	#VALUE!	0	0	0	0	0	0	0	0		3		87.9208	151.357	-1	-1	-1	-1	-1	-1	-1	-1	#REF!	#REF!	-1	-1	-1	-1	-1	-1	-1	-1	-1	-1	-1	-1	-1	-1	-1	-1
1kp	Peperomia_fraseri	132712 (ALTA	N/A	N/A	N/A	Peperomia	Plants	Basalmost_angiosperms		1	0		0	0	#VALUE!	0	0	0	0	0	0	0	0		1		126.108	162.495	-1	-1	-1	-1	-1	-1	-1	-1	#REF!	#REF!	-1	-1	-1	-1	-1	-1	-1	-1	-1	-1	-1	-1	-1	-1	-1	-1
1kp	Percursaria_percursa	M1835	Germany, Heligoland; small pond near the "airport". Brackish water.	54.1848	7.91307	Percursaria	Chlorophytes	UTC		0	3		0	1	#VALUE!	0	0	0	0	0	0	0	0		3		-1	-1	-1	-1	-1	46.2676	74.6021	-1	-1	-1	#REF!	#REF!	-1	-1	56.4437	-1	-1	-1	-1	-1	-1	-1	-1	-1	-1	6.39794	1.4318	10.6198
1kp	Pereskia_aculeata	Soltis and Miles 2831	N/A	N/A	N/A	Pereskia	Plants	Core_Eudicots		1	0		0	0	#VALUE!	0	0	0	0	0	0	0	0		1		-1	47.1367	-1	-1	-1	-1	-1	-1	-1	-1	#REF!	#REF!	-1	-1	-1	-1	-1	-1	-1	-1	-1	-1	-1	-1	-1	-1	-1	-1
MMETSP	Peridinium_aciculiferum	PAER_2	Marine	59.85	18.6	Peridinium	Alveolates	Dinos_Peridiniales		0	2		0	0	#VALUE!	0	0	1	1	1	0	0	0		2		-1	-1	16.6778	22.8539	108.678	57.284	68.3468	-1	-1	-1	#REF!	#REF!	-1	-1	-1	18.2924	24.1675	10.9208	1.05552	-1	-1	-1	-1	-1	-1	-1	-1	-1
1kp	Persea_borbonia	Soltis and Miles 2980	N/A	N/A	N/A	Persea	Plants	Basalmost_angiosperms		2	0		0	0	#VALUE!	0	0	0	0	0	0	0	0		2		61.5528	162.456	-1	-1	-1	-1	-1	-1	-1	-1	#REF!	#REF!	-1	-1	-1	-1	-1	-1	-1	-1	-1	-1	-1	-1	-1	-1	-1	-1
1kp	Petalonia_fascia	Tao Liu 201203013	N/A	N/A	N/A	Petalonia	Ochrophytes	PX		0	1		1	0	#VALUE!	0	0	0	1	0	0	0	0		1		-1	-1	17.3188	24.0915	114.469	53.1739	70.1427	15.4202	-1	14.2676	#REF!	#REF!	-1	-1	-1	-1	20.8861	-1	-1	-1	-1	-1	-1	-1	-1	5.95861	1.24413	9
1kp	Petiveria_alliacea	Soltis and Miles 2939	N/A	N/A	N/A	Petiveria	Plants	Core_Eudicots		1	0		0	0	#VALUE!	0	0	0	0	0	0	0	0		1		112.076	126	-1	-1	-1	-1	-1	-1	-1	-1	#REF!	#REF!	-1	-1	-1	-1	-1	-1	-1	-1	-1	-1	-1	-1	-1	-1	-1	-1
1kp	Peumus_boldus	Chase 34466 K	N/A	N/A	N/A	Peumus	Plants	Basalmost_angiosperms		5	0		0	0	#VALUE!	0	0	0	0	0	0	0	0		5		126.444	161	-1	-1	-1	-1	-1	-1	-1	-1	#REF!	#REF!	-1	-1	-1	-1	-1	-1	-1	-1	-1	-1	-1	-1	-1	-1	-1	-1
1kp	Phacelia_campanularia	M.K. Deyholos 2016_111	N/A	N/A	N/A	Phacelia	Plants	Core_Eudicots_Asterids		2	0		0	0	#VALUE!	0	0	0	0	0	0	0	0		2		119.357	81	-1	-1	-1	-1	-1	-1	-1	5.85387	#REF!	#REF!	-1	-1	-1	-1	-1	-1	-1	-1	-1	-1	-1	-1	-1	8.01323	3.52288	12.1871
1kp	Phacotus_lenticularis	SAG 61_1	United Kingdom, fw	#N/A	#N/A	Phacotus	Chlorophytes	UTC		0	2		2	0	#VALUE!	0	0	0	1	0	0	0	1		2		-1	-1	-1	-1	-1	56.5376	75.7447	27.5528	47.699	15	#REF!	#REF!	-1	-1	-1	-1	24.5376	-1	-1	-1	-1	-1	-1	-1	-1	36.9208	15.6576	12.8539
1kp	Phaeoceros_carolinianus	F.W. Li 1570 (DUKE	N/A	N/A	N/A	Phaeoceros	Plants	Hornworts		10	2		3	7	#VALUE!	0	0	2	7	0	5	0	5		12		128.137	159.538	19.7959	22.7696	119.699	59.301	77.585	27.4949	52.4437	18.3098	#REF!	#REF!	-1	-1	58.0088	11.5686	20.3979	-1	15.7696	-1	-1	-1	-1	-1	-1	38.0458	15.7212	13.8239
MMETSP	Phaeocystis_antarctica_Caron_Lab_isolate	Caron_Lab_isolate	Marine	-77.625	-179.23	Phaeocystis	Haptophytes	Phaeocystales		0	2		0	0	#VALUE!	0	1	2	1	0	0	0	0		2		-1	-1	15.1938	22.6383	114.796	50.3565	69.9586	-1	-1	-1	#REF!	#REF!	89.6383	-1	-1	9.42022	9.38722	-1	-1	-1	-1	-1	-1	-1	-1	-1	-1	-1
MMETSP	Phaeocystis_antarctica_CCMP1374	CCMP1374	Marine	-77.8333	-163	Phaeocystis	Haptophytes	Phaeocystales		0	1		0	1	#VALUE!	1	1	0	0	0	0	0	0		1		-1	-1	15.1871	22.6383	114.18	50.3565	69.9586	-1	-1	-1	#REF!	#REF!	224.102	45.6383	42.4202	-1	-1	-1	-1	-1	-1	-1	-1	-1	-1	-1	-1	-1
MMETSP	Phaeocystis_Sp_CCMP2710	CCMP2710	Marine	23.5643	58.853	Phaeocystis	Haptophytes	Phaeocystales		0	1		1	0	#VALUE!	0	1	0	0	0	0	0	0		1		-1	-1	14.8539	23.9208	113.959	50.2596	71.4089	23.7696	-1	-1	#REF!	#REF!	229.076	-1	-1	-1	-1	-1	-1	17.1249	12.9586	29.5376	37.301	24.7696	22.6021	-1	-1	-1
Genome	Phaeodactylum_tricornutum	CCMP632	N/A	54	-4	Phaeodactylum	Diatoms	Raphid_pen		1	2		3	1	#VALUE!	1	1	0	1	0	0	0	0		3		78.0177	140.036	18.8861	22.7696	108.495	97.3372	137.77	51.1249	27.1427	10.4089	#REF!	#REF!	211.824	74.5528	52.3665	-1	24.1938	-1	-1	-1	-1	-1	-1	-1	-1	-1	-1	-1
1kp	Phaeomegaceros_coriaceus	0	N/A	N/A	N/A	Phaeomegaceros	Plants	Hornworts		0	0		0	0	#VALUE!	0	0	0	0	0	0	0	0		0		-1	-1	-1	-1	-1	-1	-1	-1	-1	-1	#REF!	#REF!	-1	-1	-1	-1	-1	-1	-1	-1	-1	-1	-1	-1	-1	-1	-1	-1
MMETSP	Phaeomonas_parva	CCMP2877	Marine	7.48	-146.46	Phaeomonas	Ochrophytes	Pinguiophytes		0	1		1	1	#VALUE!	0	1	0	0	0	0	0	1		1		-1	-1	17.7696	25.2757	109.114	50.699	71.5528	27.3188	22.3665	8.82391	#REF!	#REF!	229.31	-1	50.4437	-1	-1	-1	-1	-1	-1	-1	-1	-1	-1	32.0969	10.5086	12.2924
1kp	Phelline_lucida	0	N/A	N/A	N/A	Phelline	Plants	Core_Eudicots_Asterids		0	0		0	0	#VALUE!	0	0	0	0	0	0	0	0		0		64.585	-1	-1	-1	-1	-1	-1	-1	-1	-1	#REF!	#REF!	-1	-1	-1	-1	-1	-1	-1	-1	-1	-1	-1	-1	-1	-1	-1	-1
1kp	Phellodendron_amurense	Chase 33160 K	N/A	N/A	N/A	Phellodendron	Plants	Core_Eudicots_Rosids		1	0		0	0	#VALUE!	0	0	0	0	0	0	0	0		1		117.469	160.469	-1	-1	-1	-1	-1	-1	-1	-1	#REF!	#REF!	-1	-1	-1	-1	-1	-1	-1	-1	-1	-1	-1	-1	-1	-1	-1	-1
1kp	Philadelphus_inodorus	Soltis and Miles 2953	N/A	N/A	N/A	Philadelphus	Plants	Core_Eudicots_Asterids		3	0		0	0	#VALUE!	0	0	0	0	0	0	0	0		3		120.481	75.2757	-1	-1	-1	-1	-1	-1	-1	-1	#REF!	#REF!	-1	-1	-1	-1	-1	-1	-1	-1	-1	-1	-1	-1	-1	-1	-1	-1
1kp	Philonotis_fontana	S. Joya 1068 (UBC	N/A	N/A	N/A	Philonotis	Plants	Mosses		3	0		0	0	#VALUE!	0	0	0	0	0	0	0	0		3		124.602	158.237	-1	-1	-1	-1	-1	-1	-1	-1	#REF!	#REF!	-1	-1	-1	-1	-1	-1	-1	-1	-1	-1	-1	-1	-1	-1	-1	-1
1kp	Phlebodium_pseudoaureum	Deyholos s.n (DUKE	N/A	N/A	N/A	Phlebodium	Plants	Leptosporangiate_Monilophytes		0	0		0	0	#VALUE!	0	0	0	0	0	0	0	0		0		-1	-1	-1	-1	-1	-1	-1	-1	-1	-1	#REF!	#REF!	-1	-1	-1	-1	-1	-1	-1	-1	-1	-1	-1	-1	-1	-1	-1	-1
1kp	Phlox_drummondii	Soltis and Miles 2789	N/A	N/A	N/A	Phlox	Plants	Core_Eudicots_Asterids		4	0		0	0	#VALUE!	0	0	0	0	0	0	0	1		4		127.357	162.585	-1	-1	-1	-1	-1	-1	-1	-1	#REF!	#REF!	-1	-1	-1	-1	-1	-1	-1	-1	-1	-1	-1	-1	-1	37.3468	14.5686	14.1805
1kp	Phlox_sp	0	N/A	N/A	N/A	Phlox	Plants	Core_Eudicots_Asterids		1	0		0	0	#VALUE!	0	0	0	0	0	0	0	0		1		124.585	153.081	-1	-1	-1	-1	-1	-1	-1	-1	#REF!	#REF!	-1	-1	-1	-1	-1	-1	-1	-1	-1	-1	-1	-1	-1	-1	-1	-1
1kp	Pholisma_arenarium	CWD+RAS 2012.7	N/A	N/A	N/A	Pholisma	Plants	Core_Eudicots_Asterids		2	0		0	0	#VALUE!	0	0	0	0	0	0	0	0		2		108.456	163.009	-1	-1	-1	-1	-1	-1	-1	-1	#REF!	#REF!	-1	-1	-1	-1	-1	-1	-1	-1	-1	-1	-1	-1	-1	-1	-1	-1
1kp	Phoradendron_serotinum	CWD+JRM 2012.4	N/A	N/A	N/A	Phoradendron	Plants	Core_Eudicots		3	0		0	0	#VALUE!	0	0	0	0	0	0	0	0		3		125.409	161.602	-1	-1	-1	-1	-1	-1	-1	-1	#REF!	#REF!	-1	-1	-1	-1	-1	-1	-1	-1	-1	-1	-1	-1	-1	-1	-1	-1
1kp	Phormium_tenax	JCP_2012_1000_0005 (UMO	N/A	N/A	N/A	Phormium	Plants	Monocots		1	0		0	0	#VALUE!	0	0	0	0	0	0	0	0		1		99.4949	158.495	-1	-1	-1	-1	-1	-1	-1	-1	#REF!	#REF!	-1	-1	-1	-1	-1	-1	-1	-1	-1	-1	-1	-1	-1	-1	-1	-1
1kp	Phycella_aff_cyrtanthoides	N. Garcia G01	N/A	N/A	N/A	Phycella	Plants	Monocots		2	0		0	0	#VALUE!	0	0	0	0	0	0	0	0		2		118.921	159.108	-1	-1	-1	-1	-1	-1	-1	-1	#REF!	#REF!	-1	-1	-1	-1	-1	-1	-1	-1	-1	-1	-1	-1	-1	-1	-1	-1
1kp	Phyla_dulcis	132752 (ALTA	N/A	N/A	N/A	Phyla	Plants	Core_Eudicots_Asterids		3	0		0	0	#VALUE!	0	0	0	0	0	0	0	0		3		108.42	144.959	-1	-1	-1	-1	-1	-1	-1	-1	#REF!	#REF!	-1	-1	-1	-1	-1	-1	-1	-1	-1	-1	-1	-1	-1	-1	-1	-1
1kp	Phyllanthus_sp	Soltis and Miles 2856	N/A	N/A	N/A	Phyllanthus	Plants	Core_Eudicots_Rosids		2	0		0	0	#VALUE!	0	0	0	0	0	0	0	0		2		124.367	162.854	-1	-1	-1	-1	-1	-1	-1	-1	#REF!	#REF!	-1	-1	-1	-1	-1	-1	-1	-1	-1	-1	-1	-1	-1	-1	-1	-1
1kp	Phyllocladus_hypohyllus	Phyllocladus_hypohyllus	N/A	N/A	N/A	Phyllocladus	Plants	Conifers		1	0		0	0	#VALUE!	0	0	0	0	0	0	0	0		1		127.553	161.824	-1	-1	-1	-1	-1	-1	-1	-1	#REF!	#REF!	-1	-1	-1	-1	-1	-1	-1	-1	-1	-1	-1	-1	-1	-1	-1	-1
1kp	Phyllocladus_hypophyllus	P. Thomas 19781711 (E	N/A	N/A	N/A	Phyllocladus	Plants	Conifers		0	0		0	0	#VALUE!	0	0	0	0	0	0	0	0		0		-1	-1	-1	-1	-1	-1	-1	-1	-1	-1	#REF!	#REF!	-1	-1	-1	-1	-1	-1	-1	-1	-1	-1	-1	-1	-1	-1	-1	-1
1kp	Phylloglossum_drummondii	DWS Wild Collected Australia 2011	N/A	N/A	N/A	Phylloglossum	Plants	Lycophytes		6	0		0	0	#VALUE!	0	0	0	0	0	0	0	0		6		88.7212	159.538	-1	-1	-1	-1	-1	-1	-1	-1	#REF!	#REF!	-1	-1	-1	-1	-1	-1	-1	-1	-1	-1	-1	-1	-1	-1	-1	-1
1kp	Phymatodocis_nordstedtiana	SVCK 327	Freshwater	#N/A	#N/A	Phymatodocis	Streptophytes	Zygnematophytes		0	1		0	0	#VALUE!	0	0	0	0	0	0	0	0		1		-1	-1	19.1367	24.2366	118.638	58.2076	75.7447	-1	-1	-1	#REF!	#REF!	-1	-1	-1	-1	-1	-1	-1	-1	-1	-1	-1	-1	-1	-1	-1	-1
1kp	Phymatosorus_grossus	S.W. Shaw_Oahu Hawaii	N/A	N/A	N/A	Phymatosorus	Plants	Leptosporangiate_Monilophytes		0	0		0	0	#VALUE!	0	0	0	0	0	0	0	0		0		-1	-1	-1	-1	-1	-1	-1	-1	-1	-1	#REF!	#REF!	-1	-1	-1	-1	-1	-1	-1	-1	-1	-1	-1	-1	-1	-1	-1	-1
Genome	Physcomitrella_patens	Physcomitrella_patens	N/A	N/A	N/A	Physcomitrella	Plants	Mosses		0	0		0	0	#VALUE!	0	0	0	0	0	0	0	0		0		-1	-1	-1	-1	-1	-1	-1	-1	-1	-1	#REF!	#REF!	-1	-1	-1	-1	-1	-1	-1	-1	-1	-1	-1	-1	-1	-1	-1	-1
1kp	Physcomitrium_sp	Rothfels 4136 (DUKE	N/A	N/A	N/A	Physcomitrium	Plants	Mosses		0	0		0	0	#VALUE!	0	0	0	0	0	0	0	0		0		-1	-1	-1	-1	-1	-1	-1	-1	-1	-1	#REF!	#REF!	-1	-1	-1	-1	-1	-1	-1	-1	-1	-1	-1	-1	-1	-1	-1	-1
1kp	Physena_madagascariensis	Chase 33153 K	N/A	N/A	N/A	Physena	Plants	Core_Eudicots		2	0		0	0	#VALUE!	0	0	0	0	0	0	0	0		2		74.7959	107.62	-1	-1	-1	-1	-1	-1	-1	-1	#REF!	#REF!	-1	-1	-1	-1	-1	-1	-1	-1	-1	-1	-1	-1	-1	-1	-1	-1
1kp	Physocarpus_opulifolius	Chase 38776	N/A	N/A	N/A	Physocarpus	Plants	Core_Eudicots_Rosids		1	0		0	0	#VALUE!	0	0	0	0	0	0	0	0		1		125	162.276	-1	-1	-1	-1	-1	-1	-1	-1	#REF!	#REF!	-1	-1	-1	-1	-1	-1	-1	-1	-1	-1	-1	-1	-1	21.5229	7.4318	-1
1kp	Phytolacca_americana	Soltis and Miles 2759	N/A	N/A	N/A	Phytolacca	Plants	Core_Eudicots		6	0		0	0	#VALUE!	0	0	0	0	0	0	0	0		6		124.959	157	-1	-1	-1	-1	-1	-1	-1	-1	#REF!	#REF!	-1	-1	-1	-1	-1	-1	-1	-1	-1	-1	-1	-1	-1	-1	-1	-1
1kp	Phytolacca_bogotensis	132753 (ALTA	N/A	N/A	N/A	Phytolacca	Plants	Core_Eudicots		6	0		0	0	#VALUE!	0	0	0	0	0	0	0	1		6		100.509	160.229	-1	-1	-1	-1	-1	-1	-1	-1	#REF!	#REF!	-1	-1	-1	-1	-1	-1	-1	-1	-1	-1	-1	-1	-1	35.1249	12.0969	7.82391
1kp	Picea_engelmanii	Picea_engelmanii	N/A	N/A	N/A	Picea	Plants	Conifers		2	0		0	0	#VALUE!	0	0	0	0	0	0	0	0		2		124.62	163.041	-1	-1	-1	-1	-1	-1	-1	-1	#REF!	#REF!	-1	-1	-1	-1	-1	-1	-1	-1	-1	-1	-1	-1	-1	-1	-1	-1
1kp	Picea_engelmannii	80226B	N/A	N/A	N/A	Picea	Plants	Conifers		0	0		0	0	#VALUE!	0	0	0	0	0	0	0	0		0		-1	-1	-1	-1	-1	-1	-1	-1	-1	-1	#REF!	#REF!	-1	-1	-1	-1	-1	-1	-1	-1	-1	-1	-1	-1	-1	-1	-1	-1
1kp	Picochlorum_atomus	UTEX LB 1998	Gloucester Point, Virginia, USA; York River	37.2491	-76.5077	Picochlorum	Chlorophytes	UTC		1	1		1	1	#VALUE!	0	0	0	0	0	0	0	0		2		6.16115	120.174	17.7696	22.9586	118.027	53.6383	74.9586	21.9586	52.7212	12.9208	#REF!	#REF!	-1	-1	56	-1	-1	-1	-1	-1	-1	-1	-1	-1	-1	38.4815	17.7696	13.5086
MMETSP	Picochlorum_oklahomensis	CCMP2329	Marine	36.75	-98.2	Picochlorum	Chlorophytes	UTC		2	1		2	1	#VALUE!	0	2	0	1	0	0	0	1		3		40.8539	139.77	18.0555	23.8239	118.796	54.0969	75.3768	21.7959	52.5376	16.5686	#REF!	#REF!	208.456	76.6576	55.7212	-1	36.1024	-1	-1	-1	-1	-1	-1	-1	-1	35.6383	17.0757	10
MMETSP	Picochlorum_sp_RCC944	RCC944	South Pacific	-34.53	-72.42	Picochlorum	Chlorophytes	UTC		0	1		0	1	#VALUE!	0	0	0	1	0	0	0	1		1		-1	-1	19.2007	22.4437	118.509	52.7212	74.3372	-1	-1	-1	#REF!	#REF!	-1	-1	52.3468	-1	26.9586	-1	-1	-1	-1	-1	-1	-1	-1	37.8861	19.0605	10.8539
1kp/ MMETSP	Picocystis_salinarum	CCMP1897	North Pacific	37.78	-122.35	Picocystis	Chlorophytes	Picocystis_Pycnococcus		2	3		1	0	#VALUE!	0	0	0	2	0	0	0	1		5		90.5528	146.77	17.7696	22.6198	118.022	55.8239	74.6576	39.9586	46.2518	18.7447	#REF!	#REF!	-1	-1	58.8861	-1	29.1024	6.03152	15.7447	-1	-1	-1	-1	-1	-1	32.2518	10.4089	9.95861
1kp	Pilgerodendron_uviferum	B.C. Zhuang & C. Gallant bg099_35314 (UBC	N/A	N/A	N/A	Pilgerodendron	Plants	Conifers		2	0		0	0	#VALUE!	0	0	0	0	0	0	0	0		2		127.456	163.004	-1	-1	-1	-1	-1	-1	-1	-1	#REF!	#REF!	-1	-1	-1	-1	-1	-1	17.0177	-1	-1	-1	-1	-1	-1	-1	-1	-1
1kp	Pilostyles_thunbergii	Pilostyles_thunbergii	N/A	N/A	N/A	Pilostyles	Plants	Core_Eudicots_Asterids		1	0		0	0	#VALUE!	0	0	0	0	0	0	0	0		1		125.569	158.959	-1	-1	-1	-1	-1	-1	-1	-1	#REF!	#REF!	-1	-1	-1	-1	-1	-1	-1	-1	-1	-1	-1	-1	-1	-1	-1	-1
1kp	Pilostyles_thurberi	in preparation	N/A	N/A	N/A	Pilostyles	Plants	Core_Eudicots_Asterids		0	0		0	0	#VALUE!	0	0	0	0	0	0	0	0		0		-1	-1	-1	-1	-1	-1	-1	-1	-1	-1	#REF!	#REF!	-1	-1	-1	-1	-1	-1	-1	-1	-1	-1	-1	-1	-1	-1	-1	-1
1kp	Pilularia_globulifera	RBGE accession 20040025 A (pending	N/A	N/A	N/A	Pilularia	Plants	Leptosporangiate_Monilophytes		3	0		0	0	#VALUE!	0	0	0	0	0	0	0	0		3		127.469	156.102	-1	-1	-1	-1	-1	-1	-1	-1	#REF!	#REF!	-1	-1	-1	-1	-1	-1	-1	-1	-1	-1	-1	-1	-1	-1	-1	-1
1kp	Pinguicula_agnata	0	N/A	N/A	N/A	Pinguicula	Plants	Core_Eudicots_Asterids		4	0		0	0	#VALUE!	0	0	0	0	0	0	0	0		4		122.432	131.824	-1	-1	-1	-1	-1	-1	-1	-1	#REF!	#REF!	-1	-1	-1	-1	-1	-1	-1	-1	-1	-1	-1	-1	-1	-1	-1	-1
1kp	Pinguicula_caudata	M.K. Deyholos 2012_28	N/A	N/A	N/A	Pinguicula	Plants	Core_Eudicots_Asterids		2	0		0	0	#VALUE!	0	0	0	0	0	0	0	0		2		4.5376	50.8539	-1	-1	-1	-1	-1	-1	-1	-1	#REF!	#REF!	-1	-1	-1	-1	-1	-1	-1	-1	-1	-1	-1	-1	-1	-1	-1	-1
MMETSP	Pinguiococcus_pyrenoidosus	CCMP2078	Marine	27.4323	-80.31	Pinguiococcus	Ochrophytes	Pinguiophytes		0	1		1	1	#VALUE!	1	1	0	0	0	0	0	1		1		-1	49.9208	16.7212	24.4437	110.959	52.7447	70.9208	30.6021	25.2676	5.10791	#REF!	#REF!	226.854	83.1805	52.4949	5.25181	27.5376	-1	-1	-1	-1	-1	-1	-1	-1	37.3279	15.6778	10.2441
1kp	Pinus_jeffreyi	Stewart and Burris	N/A	N/A	N/A	Pinus	Plants	Conifers		4	0		0	0	#VALUE!	0	0	0	0	0	0	0	0		4		127.699	160.495	-1	-1	-1	-1	-1	-1	-1	-1	#REF!	#REF!	-1	-1	-1	-1	-1	-1	-1	-1	-1	-1	-1	-1	-1	-1	-1	-1
1kp	Pinus_parviflora	P. Thomas 19721337 (E	N/A	N/A	N/A	Pinus	Plants	Conifers		4	0		0	0	#VALUE!	0	0	0	0	0	0	0	0		4		116.538	158.357	-1	-1	-1	-1	-1	-1	-1	-1	#REF!	#REF!	-1	-1	-1	-1	-1	-1	-1	-1	-1	-1	-1	-1	-1	-1	-1	-1
1kp	Pinus_ponderosa	Stewart and Burris	N/A	N/A	N/A	Pinus	Plants	Conifers		2	0		0	0	#VALUE!	0	0	0	0	0	0	0	0		2		107.092	162.62	-1	-1	-1	-1	-1	-1	-1	-1	#REF!	#REF!	-1	-1	-1	-1	-1	-1	-1	-1	-1	-1	-1	-1	-1	-1	-1	-1
1kp	Pinus_radiata	P. Thomas 20090072 (E	N/A	N/A	N/A	Pinus	Plants	Conifers		3	0		0	0	#VALUE!	0	0	0	0	0	0	0	0		3		127.208	161.886	-1	-1	-1	-1	-1	-1	-1	-1	#REF!	#REF!	-1	-1	-1	-1	-1	-1	-1	-1	-1	-1	-1	-1	-1	-1	-1	-1
1kp	Piper_auritum	Soltis and Miles 2794	N/A	N/A	N/A	Piper	Plants	Basalmost_angiosperms		2	0		0	0	#VALUE!	0	0	0	0	0	0	0	0		2		64.3565	149.824	-1	-1	-1	-1	-1	-1	-1	-1	#REF!	#REF!	-1	-1	-1	-1	-1	-1	-1	-1	-1	-1	-1	-1	-1	-1	-1	-1
1kp	Pirula_salina	SAG 1.95	France, schorre de estuary of river Orne at Sallenelles, from piece of wood	49.2678	-0.229383	Pirula	Chlorophytes	UTC		0	1		1	1	#VALUE!	0	0	0	1	0	0	0	0		1		46.5686	113.658	-1	-1	-1	33.3665	72.5376	22.9208	12.8239	-1	#REF!	#REF!	-1	-1	55.0706	-1	23.284	-1	-1	-1	-1	-1	-1	-1	-1	5.3279	-1	12.5376
1kp	Pistia_stratioides	Pistia_stratioides	N/A	N/A	N/A	Pistia	Plants	Monocots		2	0		0	0	#VALUE!	0	0	0	0	0	0	0	0		2		127.167	162.678	-1	-1	-1	-1	-1	-1	-1	-1	#REF!	#REF!	-1	-1	-1	-1	-1	-1	-1	-1	-1	-1	-1	-1	-1	-1	-1	-1
1kp	Pistia_stratiotes	132713 (ALTA	N/A	N/A	N/A	Pistia	Plants	Monocots		0	0		0	0	#VALUE!	0	0	0	0	0	0	0	0		0		-1	-1	-1	-1	-1	-1	-1	-1	-1	-1	#REF!	#REF!	-1	-1	-1	-1	-1	-1	-1	-1	-1	-1	-1	-1	-1	-1	-1	-1
1kp	Pittosporum_resiniferum	Stewart and Burris	N/A	N/A	N/A	Pittosporum	Plants	Core_Eudicots_Asterids		2	0		0	0	#VALUE!	0	0	0	0	0	0	0	0		2		124.097	163.523	-1	-1	-1	-1	-1	-1	-1	-1	#REF!	#REF!	-1	-1	-1	-1	-1	-1	-1	-1	-1	-1	-1	-1	-1	-1	-1	-1
1kp	Pittosporum_sahnianum	JLM2013_57 (GA	N/A	N/A	N/A	Pittosporum	Plants	Core_Eudicots_Asterids		3	0		0	0	#VALUE!	0	0	0	0	0	0	0	0		3		101.602	148.824	-1	-1	-1	-1	-1	-1	-1	-1	#REF!	#REF!	-1	-1	-1	-1	-1	-1	-1	-1	-1	-1	-1	-1	-1	-1	-1	-1
1kp	Pityrogramma_trifoliata	Rothfels 4109 (DUKE	N/A	N/A	N/A	Pityrogramma	Plants	Leptosporangiate_Monilophytes		2	0		0	0	#VALUE!	0	0	0	0	0	0	0	0		2		126.699	156.481	-1	-1	-1	-1	-1	-1	-1	-1	#REF!	#REF!	-1	-1	-1	-1	-1	-1	-1	-1	-1	-1	-1	-1	-1	-1	-1	-1
1kp	Plagiochila_asplenioides	Plagiochila_asplenioides	N/A	N/A	N/A	Plagiochila	Plants	Liverworts		4	0		0	0	#VALUE!	0	0	0	0	0	0	0	0		4		123.824	153.921	-1	-1	-1	-1	-1	-1	-1	-1	#REF!	#REF!	-1	-1	-1	-1	-1	-1	-1	-1	-1	-1	-1	-1	-1	-1	-1	-1
1kp	Plagiogyria_japonica	RBGE accession 20061485 A (pending	N/A	N/A	N/A	Plagiogyria	Plants	Leptosporangiate_Monilophytes		6	0		0	0	#VALUE!	0	0	0	0	0	0	0	0		6		125.658	156.509	-1	-1	-1	-1	-1	-1	-1	-1	#REF!	#REF!	-1	-1	-1	-1	-1	-1	-1	-1	-1	-1	-1	-1	-1	-1	-1	-1
1kp	Plagiomnium_insigne	S. Joya 623c (UBC	N/A	N/A	N/A	Plagiomnium	Plants	Mosses		2	0		0	0	#VALUE!	0	0	0	0	0	0	0	1		2		125.658	156.678	-1	-1	-1	-1	-1	-1	-1	-1	#REF!	#REF!	-1	-1	-1	-1	-1	-1	-1	-1	-1	-1	-1	-1	-1	34.9208	11.8539	11.1249
1kp	Planophila_laetevirens	SAG 2008	Italy, South Tyrol, Italy, Dolomites	#N/A	#N/A	Planophila	Chlorophytes	UTC		0	0		0	0	#VALUE!	0	0	0	0	0	0	0	0		0		-1	-1	-1	-1	-1	-1	-1	-1	-1	-1	#REF!	#REF!	-1	-1	-1	-1	-1	-1	-1	-1	-1	-1	-1	-1	-1	-1	-1	-1
1kp	Planophila_terrestris	SAG 32.98	Costa Rica, Ojo de Agua, Cultivo trucha, soil	9.61683	-83.7999	Planophila	Chlorophytes	UTC		1	0		1	1	#VALUE!	0	0	0	0	0	0	0	0		1		86.0969	138.77	-1	-1	-1	50.6576	58.8539	23.0655	11.7959	-1	#REF!	#REF!	-1	-1	58	-1	-1	-1	-1	-1	-1	-1	-1	-1	-1	6.36653	2.05061	10.0555
1kp	Planotaenium_ohtanii	M 2697	Germany, Cologne, Wahner Heide. Freshwater.	50.8914	7.16904	Planotaenium	Streptophytes	Zygnematophytes		0	1		1	0	#VALUE!	0	0	0	1	0	0	0	0		1		-1	-1	19.6576	22.6198	118.155	53.1024	78.6198	13.0809	-1	-1	#REF!	#REF!	-1	-1	-1	-1	31.8539	-1	-1	-1	-1	-1	-1	-1	-1	-1	-1	-1
1kp	Plantago_coronopus	Cheeseman UIUC001	N/A	N/A	N/A	Plantago	Plants	Core_Eudicots_Asterids		0	0		0	0	#VALUE!	0	0	0	0	0	0	0	0		0		-1	-1	-1	-1	-1	-1	-1	-1	-1	-1	#REF!	#REF!	-1	-1	-1	-1	-1	-1	-1	-1	-1	-1	-1	-1	-1	-1	-1	-1
1kp	Plantago_maritima	Cheeseman UIUC002	N/A	N/A	N/A	Plantago	Plants	Core_Eudicots_Asterids		2	0		0	0	#VALUE!	0	0	0	0	0	0	0	0		2		118.509	157.26	-1	-1	-1	-1	-1	-1	-1	-1	#REF!	#REF!	-1	-1	-1	-1	-1	-1	-1	-1	-1	-1	-1	-1	-1	-1	-1	-1
1kp	Plantago_virginica	N. Garcia 4374	N/A	N/A	N/A	Plantago	Plants	Core_Eudicots_Asterids		4	0		0	0	#VALUE!	0	0	0	0	0	0	0	0		4		127.149	162.959	-1	-1	-1	-1	-1	-1	-1	-1	#REF!	#REF!	-1	-1	-1	-1	-1	-1	-1	-1	-1	-1	-1	-1	-1	38.0605	16.8861	13.6021
1kp	Platanthera_clavellata	0	N/A	N/A	N/A	Platanthera	Plants	Monocots		2	0		0	0	#VALUE!	0	0	0	0	0	0	0	0		2		127.538	162.076	-1	-1	-1	-1	-1	-1	-1	-1	#REF!	#REF!	-1	-1	-1	-1	-1	-1	-1	-1	-1	-1	-1	-1	-1	-1	-1	-1
1kp	Platanus_occidentalis	Soltis and Miles 2757	N/A	N/A	N/A	Platanus	Plants	Basalmost_angiosperms		2	0		0	0	#VALUE!	0	0	0	0	0	0	0	0		2		128.097	160.638	-1	-1	-1	-1	-1	-1	-1	-1	#REF!	#REF!	-1	-1	-1	-1	-1	-1	-1	-1	-1	-1	-1	-1	-1	-1	-1	-1
1kp	Platycladus_orientalis	B.C. Zhuang & C. Gallant bg424_29264 (UBC	N/A	N/A	N/A	Platycladus	Plants	Conifers		1	0		0	0	#VALUE!	0	0	0	0	0	0	0	0		1		122.456	163.886	-1	-1	-1	-1	-1	-1	-1	-1	#REF!	#REF!	-1	-1	-1	-1	-1	-1	-1	-1	-1	-1	-1	-1	-1	-1	-1	-1
1kp	Platycodon_grandiflorus	132754 (ALTA	N/A	N/A	N/A	Platycodon	Plants	Core_Eudicots_Asterids		1	0		0	0	#VALUE!	0	0	0	0	0	0	0	0		1		-1	107.495	-1	-1	-1	-1	-1	-1	-1	-1	#REF!	#REF!	-1	-1	-1	-1	-1	-1	-1	-1	-1	-1	-1	-1	-1	-1	-1	-1
1kp	Platyspermation_crassifolium	0	N/A	N/A	N/A	Platyspermation	Plants	Core_Eudicots_Asterids		1	0		0	0	#VALUE!	0	0	0	0	0	0	0	0		1		126.409	161.301	-1	-1	-1	-1	-1	-1	-1	-1	#REF!	#REF!	-1	-1	-1	-1	-1	-1	-1	-1	-1	-1	-1	-1	-1	-1	-1	-1
1kp	Pleopeltis_polypodioides	Stewart and Burris	N/A	N/A	N/A	Pleopeltis	Plants	Leptosporangiate_Monilophytes		5	0		0	0	#VALUE!	0	0	0	0	0	0	0	0		5		92.6383	153.638	-1	-1	-1	-1	-1	-1	-1	-1	#REF!	#REF!	-1	-1	-1	-1	-1	-1	-1	-1	-1	-1	-1	-1	-1	-1	-1	-1
MMETSP	Pleurochrysis_carterae_CCMP645	CCMP645	Marine	41.525	-70.6376	Pleurochrysis	Haptophytes	Coccolithales_Syracosphaerales		0	1		0	1	#VALUE!	0	1	0	1	0	0	0	0		1		-1	-1	13.4437	23.0862	112.387	51.3188	72.1135	8.23657	-1	-1	#REF!	#REF!	229.745	17.4437	54.699	-1	8.82391	-1	-1	-1	-1	-1	-1	-1	-1	-1	-1	-1
Other transcriptome	Pleurosigma_RCC3090	RCC3090	North Atlantic	48.75	-3.95	Pleurosigma	Diatoms	Raphid_pen		0	1		2	1	#VALUE!	0	1	0	1	0	0	0	0		1		-1	-1	19.0088	24.4559	107.523	68.6778	66.9586	52.8861	27.0757	9.00877	#REF!	#REF!	206.721	-1	49.9208	-1	24.9586	-1	-1	-1	-1	-1	-1	-1	-1	-1	-1	-1
1kp	Pleurotaenium_trabecula	CCAC 0163	Germany, Eifel; Kronenburger See. Freshwater.	50.3612	6.45461	Pleurotaenium	Streptophytes	Zygnematophytes		0	0		0	0	#VALUE!	0	0	0	0	0	0	0	0		0		-1	-1	-1	-1	-1	-1	58.1805	-1	-1	-1	#REF!	#REF!	-1	-1	-1	-1	-1	-1	-1	-1	-1	-1	-1	-1	-1	-1	-1	-1
1kp	Plumbago_auriculata	0	N/A	N/A	N/A	Plumbago	Plants	Core_Eudicots		3	0		0	0	#VALUE!	0	0	0	0	0	0	0	0		3		60.8539	161.143	-1	-1	-1	-1	-1	-1	-1	-1	#REF!	#REF!	-1	-1	-1	-1	-1	-1	-1	-1	-1	-1	-1	-1	-1	-1	-1	-1
1kp	Podocarpus_coriaceus	P. Thomas 19901428 (E	N/A	N/A	N/A	Podocarpus	Plants	Conifers		1	0		0	0	#VALUE!	0	0	0	0	0	0	0	0		1		125	162.337	-1	-1	-1	-1	-1	-1	-1	-1	#REF!	#REF!	-1	-1	-1	-1	-1	-1	-1	-1	-1	-1	-1	-1	-1	-1	-1	-1
1kp	Podocarpus_rubens	P. Thomas 20000597*A4 (E	N/A	N/A	N/A	Podocarpus	Plants	Conifers		1	0		0	0	#VALUE!	0	0	0	0	0	0	0	0		1		9.02228	96.6021	-1	-1	-1	-1	-1	-1	-1	-1	#REF!	#REF!	-1	-1	-1	-1	-1	-1	-1	-1	-1	-1	-1	-1	-1	-1	-1	-1
1kp	Podophyllum_peltatum	in preparation	N/A	N/A	N/A	Podophyllum	Plants	Basalmost_angiosperms		2	0		0	0	#VALUE!	0	0	0	0	0	0	0	0		2		127.62	162.108	-1	-1	-1	-1	-1	-1	-1	-1	#REF!	#REF!	-1	-1	-1	-1	-1	-1	-1	-1	-1	-1	-1	-1	-1	-1	-1	-1
1kp	Pogostemon_sp	Grant Godden GGT4	N/A	N/A	N/A	Pogostemon	Plants	Core_Eudicots_Asterids		1	0		0	0	#VALUE!	0	0	0	0	0	0	0	0		1		106.721	131.456	-1	-1	-1	-1	-1	-1	-1	-1	#REF!	#REF!	-1	-1	-1	-1	-1	-1	-1	-1	-1	-1	-1	-1	-1	-1	-1	-1
1kp	Polanisia_trachysperma	PPE_2012_1000_0002 (UMO	N/A	N/A	N/A	Polanisia	Plants	Core_Eudicots_Rosids		0	0		0	0	#VALUE!	0	0	0	0	0	0	0	0		0		-1	-1	-1	-1	-1	-1	-1	-1	-1	-1	#REF!	#REF!	-1	-1	-1	-1	-1	-1	-1	-1	-1	-1	-1	-1	-1	-1	-1	-1
1kp	Polansia_trachysperma	Polansia_trachysperma	N/A	N/A	N/A	Polansia	Plants	Core_Eudicots_Rosids		3	0		0	0	#VALUE!	0	0	0	0	0	0	0	0		3		121.027	157.102	-1	-1	-1	-1	-1	-1	-1	-1	#REF!	#REF!	-1	-1	-1	-1	-1	-1	-1	-1	-1	-1	-1	-1	-1	-1	-1	-1
MMETSP	Polarella_glacialis_CCMP1383	CCMP1383	McMurdo Sound, Antarctica	-77.8333	-163	Polarella	Alveolates	Dinos_Suessiales		0	5		0	0	#VALUE!	0	0	0	0	0	0	0	1		5		-1	-1	17.0223	20.1024	102.114	50.8539	70.9586	-1	-1	-1	#REF!	#REF!	-1	-1	-1	-1	-1	-1	0.886057	-1	-1	-1	-1	-1	-1	30.0706	16.1871	5.55284
MMETSP	Polarella_glacialis_CCMP2088	CCMP2088	Marine	78.5978	-74.4992	Polarella	Alveolates	Dinos_Suessiales		0	2		0	0	#VALUE!	0	0	0	0	0	0	0	1		2		-1	-1	16.6383	18.7447	101.824	51.1024	71.2757	-1	-1	-1	#REF!	#REF!	-1	-1	-1	-1	-1	-1	-1	-1	-1	-1	-1	-1	-1	29.5686	16.0269	5.55284
1kp	Poliomintha_bustamanta	GGT1	N/A	N/A	N/A	Poliomintha	Plants	Core_Eudicots_Asterids		0	0		0	0	#VALUE!	0	0	0	0	0	0	0	0		0		51.0605	2.61979	-1	-1	-1	-1	-1	-1	-1	-1	#REF!	#REF!	-1	-1	-1	-1	-1	-1	-1	-1	-1	-1	-1	-1	-1	-1	-1	-1
1kp	Polycarpaea_repens	0	N/A	N/A	N/A	Polycarpaea	Plants	Core_Eudicots		1	0		0	0	#VALUE!	0	0	0	0	0	0	0	0		1		125.553	151.432	-1	-1	-1	-1	-1	-1	-1	-1	#REF!	#REF!	-1	-1	-1	-1	-1	-1	-1	-1	-1	-1	-1	-1	-1	-1	-1	-1
1kp	Polygala_lutea	JLM2013_59 (GA	N/A	N/A	N/A	Polygala	Plants	Core_Eudicots_Rosids		2	0		0	0	#VALUE!	0	0	0	0	0	0	0	0		2		51.8861	108.102	-1	-1	-1	-1	-1	-1	-1	-1	#REF!	#REF!	-1	-1	-1	-1	-1	-1	-1	-1	-1	-1	-1	-1	-1	-1	-1	-1
1kp	Polygonum_convolvulus	Zuidof_Lacombe AB Wild buckwheat#1	N/A	N/A	N/A	Polygonum	Plants	Core_Eudicots		3	0		0	0	#VALUE!	0	0	0	0	0	0	0	0		3		126.481	154.678	-1	-1	-1	-1	-1	-1	-1	-1	#REF!	#REF!	-1	-1	-1	-1	-1	-1	-1	-1	-1	-1	-1	-1	-1	-1	-1	-1
1kp	Polypodium_amorphum	E.M. Sigel 2010_125 (DUKE	N/A	N/A	N/A	Polypodium	Plants	Leptosporangiate_Monilophytes		3	0		0	0	#VALUE!	0	0	0	0	0	0	0	0		3		125.854	155.092	-1	-1	-1	-1	-1	-1	-1	-1	#REF!	#REF!	-1	-1	-1	-1	-1	-1	-1	-1	-1	-1	-1	-1	-1	-1	-1	-1
1kp	Polypodium_glycyrrhiza	Rothfels 4086 (DUKE	N/A	N/A	N/A	Polypodium	Plants	Leptosporangiate_Monilophytes		3	0		0	0	#VALUE!	0	0	0	0	0	0	0	0		3		125	160.18	-1	-1	-1	-1	-1	-1	-1	-1	#REF!	#REF!	-1	-1	-1	-1	-1	-1	-1	-1	-1	-1	-1	-1	-1	-1	-1	-1
1kp	Polypodium_hesperium	C.J. Rothfels 4086 (DUKE	N/A	N/A	N/A	Polypodium	Plants	Leptosporangiate_Monilophytes		6	0		0	0	#VALUE!	0	0	0	0	0	0	0	0		6		116.018	153.921	-1	-1	-1	-1	-1	-1	-1	-1	#REF!	#REF!	-1	-1	-1	-1	-1	-1	-1	-1	-1	-1	-1	-1	-1	-1	-1	-1
1kp	Polypodium_plectolens	Polypodium_plectolens	N/A	N/A	N/A	Polypodium	Plants	Leptosporangiate_Monilophytes		5	0		0	0	#VALUE!	0	0	0	0	0	0	0	0		5		123.276	158.824	-1	-1	-1	-1	-1	-1	-1	-1	#REF!	#REF!	-1	-1	-1	-1	-1	-1	-1	-1	-1	-1	-1	-1	-1	-1	-1	-1
1kp	Polypremum_procumbens	Soltis and Miles 2989	N/A	N/A	N/A	Polypremum	Plants	Core_Eudicots_Asterids		2	0		0	0	#VALUE!	0	0	0	0	0	0	0	0		2		121.523	67.2757	-1	-1	-1	-1	-1	-1	-1	-1	#REF!	#REF!	-1	-1	-1	-1	-1	-1	-1	-1	-1	-1	-1	-1	-1	-1	-1	-1
1kp	Polyscias_fruticosa	0	N/A	N/A	N/A	Polyscias	Plants	Core_Eudicots_Asterids		2	0		0	0	#VALUE!	0	0	0	0	0	0	0	0		2		125.119	160.102	-1	-1	-1	-1	-1	-1	-1	-1	#REF!	#REF!	-1	-1	-1	-1	-1	-1	-1	-1	-1	-1	-1	-1	-1	-1	-1	-1
1kp	Polysiphonia_japonica	Tao Liu 201104042	N/A	N/A	N/A	Polysiphonia	Proteorhodophytina	Florideophytes		0	0		0	0	#VALUE!	0	0	0	0	0	0	0	0		0		-1	-1	-1	-1	-1	-1	-1	-1	-1	-1	#REF!	#REF!	-1	-1	-1	-1	-1	-1	-1	-1	-1	-1	-1	-1	-1	7.74473	2.22185	-1
1kp	Polystichum_acrostichoides	Rothfels 4160 (DUKE	N/A	N/A	N/A	Polystichum	Plants	Leptosporangiate_Monilophytes		2	0		0	0	#VALUE!	0	0	0	0	0	0	0	0		2		124.481	159.155	-1	-1	-1	-1	-1	-1	-1	-1	#REF!	#REF!	-1	-1	-1	-1	-1	-1	-1	-1	-1	-1	-1	-1	-1	-1	-1	-1
MMETSP	Polytomella_parva	3	Marine	52.1482	0.130683	Polytomella	Chlorophytes	UTC		0	1		1	0	#VALUE!	0	0	0	0	0	0	0	2		1		114.796	151.469	18.7959	21.699	105.796	106.585	143.444	18.7212	41.6778	11.0809	#REF!	#REF!	-1	-1	50.5376	-1	30.7696	-1	-1	-1	-1	-1	-1	-1	-1	43.0969	19.8239	12.4685
1kp	Polytrichum_commune	in preparation	N/A	N/A	N/A	Polytrichum	Plants	Mosses		1	0		0	0	#VALUE!	0	0	0	0	0	0	0	0		1		125.77	157.097	-1	-1	-1	-1	-1	-1	-1	-1	#REF!	#REF!	-1	-1	-1	-1	-1	-1	-1	-1	-1	-1	-1	-1	-1	-1	-1	-1
Genome	Populus_trichocarpa	Populus_trichocarpa	N/A	N/A	N/A	Populus	Plants	Core_Eudicots_Rosids		5	0		0	0	#VALUE!	0	0	0	0	0	0	0	0		5		126.538	162.114	16.6198	24.1612	121.009	32.5086	-1	-1	-1	-1	#REF!	#REF!	83.8239	-1	-1	-1	-1	-1	-1	-1	-1	-1	-1	-1	-1	14.4202	2.42022	-1
1kp	Porella_navicularis	S. Joya 725 (UBC	N/A	N/A	N/A	Porella	Plants	Liverworts		2	0		0	2	#VALUE!	0	0	0	0	0	0	0	0		2		123.284	156.886	-1	-1	-1	-1	-1	-1	-1	-1	#REF!	#REF!	-1	-1	60.6021	-1	-1	-1	-1	-1	-1	-1	-1	-1	-1	-1	-1	-1
1kp	Porella_pinnata	Rothfels 4155 (DUKE	N/A	N/A	N/A	Porella	Plants	Liverworts		1	0		0	1	#VALUE!	0	0	0	0	0	0	0	0		1		123.041	156.237	-1	-1	-1	-1	-1	-1	-1	-1	#REF!	#REF!	-1	-1	60.5686	-1	-1	-1	6.76955	-1	-1	-1	-1	-1	-1	32.8861	13.5376	14.8239
Genome	Porphyra_umbilicalis	Laver	Marine	#N/A	#N/A	Porphyra	Proteorhodophytina	Bangiales		1	1		0	0	#VALUE!	0	0	0	0	0	0	0	0		2		61.4318	110.638	15.3468	24.6576	115.585	52.4559	69.2076	-1	-1	-1	#REF!	#REF!	-1	-1	-1	-1	-1	-1	-1	-1	-1	-1	-1	-1	-1	-1	-1	-1
MMETSP	Porphyridium_aerugineum	SAG 1380_2	Marine	39.1453	-86.5602	Porphyridium	Proteorhodophytina	Porphyridiophytes		0	1		1	2	#VALUE!	0	1	0	2	0	0	0	0		1		-1	-1	16.8539	23.1871	113.602	53.6576	69.4202	20.6021	40.6198	15.699	#REF!	#REF!	213.495	24.3665	55.4815	-1	27.6383	-1	-1	-1	-1	-1	-1	-1	-1	40.1308	18.2596	9.05552
1kp	Porphyridium_cruentum	UTEX 161	Basel, Switzerland; wet shaded tuff	47.5596	7.58858	Porphyridium	Proteorhodophytina	Porphyridiophytes		1	0		0	1	#VALUE!	0	0	0	0	0	0	0	0		1		122.032	151.377	-1	-1	-1	-1	-1	-1	-1	-1	#REF!	#REF!	-1	-1	28.4437	-1	-1	-1	-1	-1	-1	-1	-1	-1	-1	23.6021	9.03621	13.9586
Genome	Porphyridium_purpureum	SAG 1380_1c	Bot. Gard. Univ. Göttingen, greenhouse with ferns	51.5378	9.93595	Porphyridium	Proteorhodophytina	Porphyridiophytes		2	2		0	3	#VALUE!	0	1	0	0	0	0	0	1		4		122.167	151.699	17.9208	24.4202	113.921	52.0088	75.2007	-1	-1	-1	#REF!	#REF!	197.161	49.4949	56.1427	-1	0	-1	-1	-1	-1	-1	-1	-1	-1	36.0132	16.1249	13.585
1kp	Portulaca_amilis	in preparation	N/A	N/A	N/A	Portulaca	Plants	Core_Eudicots		3	0		0	0	#VALUE!	0	0	0	0	0	0	0	0		3		125.319	162.481	-1	-1	-1	-1	-1	-1	-1	-1	#REF!	#REF!	-1	-1	-1	-1	-1	-1	-1	-1	-1	-1	-1	-1	-1	-1	-1	-1
1kp	Portulaca_cryptopetala	in preparation	N/A	N/A	N/A	Portulaca	Plants	Core_Eudicots		3	0		0	0	#VALUE!	0	0	0	0	0	0	0	0		3		99.0177	160	-1	-1	-1	-1	-1	-1	-1	-1	#REF!	#REF!	-1	-1	-1	-1	-1	-1	-1	-1	-1	-1	-1	-1	-1	-1	-1	-1
1kp	Portulaca_grandiflora	in preparation	N/A	N/A	N/A	Portulaca	Plants	Core_Eudicots		1	0		0	0	#VALUE!	0	0	0	0	0	0	0	0		1		80.3188	156.921	-1	-1	-1	-1	-1	-1	-1	-1	#REF!	#REF!	-1	-1	-1	-1	-1	-1	-1	-1	-1	-1	-1	-1	-1	-1	-1	-1
1kp	Portulaca_mauii	Portulaca_mauii	N/A	N/A	N/A	Portulaca	Plants	Core_Eudicots		2	0		0	0	#VALUE!	0	0	0	0	0	0	0	0		2		122.585	157.337	-1	-1	-1	-1	-1	-1	-1	-1	#REF!	#REF!	-1	-1	-1	-1	-1	-1	-1	-1	-1	-1	-1	-1	-1	-1	-1	-1
1kp	Portulaca_molokaiensis	Portulaca_molokaiensis	N/A	N/A	N/A	Portulaca	Plants	Core_Eudicots		1	0		0	0	#VALUE!	0	0	0	0	0	0	0	0		1		78.2218	60.4685	-1	-1	-1	-1	-1	-1	-1	-1	#REF!	#REF!	-1	-1	-1	-1	-1	-1	-1	-1	-1	-1	-1	-1	-1	-1	-1	-1
1kp	Portulaca_molokiniensis	in preparation	N/A	N/A	N/A	Portulaca	Plants	Core_Eudicots		0	0		0	0	#VALUE!	0	0	0	0	0	0	0	0		0		-1	-1	-1	-1	-1	-1	-1	-1	-1	-1	#REF!	#REF!	-1	-1	-1	-1	-1	-1	-1	-1	-1	-1	-1	-1	-1	-1	-1	-1
1kp	Portulaca_oleracea	Zuidof_Lacombe AB Purslane#1	N/A	N/A	N/A	Portulaca	Plants	Core_Eudicots		3	0		0	0	#VALUE!	0	0	0	0	0	0	0	0		3		73.1079	157.222	-1	-1	-1	-1	-1	-1	-1	-1	#REF!	#REF!	-1	-1	-1	-1	-1	-1	-1	-1	-1	-1	-1	-1	-1	-1	-1	-1
1kp	Portulaca_pilosa	in preparation	N/A	N/A	N/A	Portulaca	Plants	Core_Eudicots		1	0		0	0	#VALUE!	0	0	0	0	0	0	0	0		1		68.1079	161.553	-1	-1	-1	-1	-1	-1	-1	-1	#REF!	#REF!	-1	-1	-1	-1	-1	-1	-1	-1	-1	-1	-1	-1	-1	-1	-1	-1
1kp	Portulaca_suffrutescens	in preparation	N/A	N/A	N/A	Portulaca	Plants	Core_Eudicots		0	0		0	0	#VALUE!	0	0	0	0	0	0	0	0		0		-1	-1	-1	-1	-1	-1	-1	-1	-1	-1	#REF!	#REF!	-1	-1	-1	-1	-1	-1	-1	-1	-1	-1	-1	-1	-1	-1	-1	-1
1kp	Portulaca_suffruticosa	Portulaca_suffruticosa	N/A	N/A	N/A	Portulaca	Plants	Core_Eudicots		1	0		0	0	#VALUE!	0	0	0	0	0	0	0	0		1		120.481	155.523	-1	-1	-1	-1	-1	-1	-1	-1	#REF!	#REF!	-1	-1	-1	-1	-1	-1	-1	-1	-1	-1	-1	-1	-1	-1	-1	-1
1kp	Portulaca_umbraticola	in preparation	N/A	N/A	N/A	Portulaca	Plants	Core_Eudicots		2	0		0	0	#VALUE!	0	0	0	0	0	0	0	0		2		88.9208	150.959	-1	-1	-1	-1	-1	-1	-1	-1	#REF!	#REF!	-1	-1	-1	-1	-1	-1	-1	-1	-1	-1	-1	-1	-1	-1	-1	-1
1kp	Posidonia_australis	E. A. Sinclair WB2_WB30 (Perth	N/A	N/A	N/A	Posidonia	Plants	Monocots		1	0		0	0	#VALUE!	0	0	0	0	0	0	0	0		1		127.854	159.469	-1	-1	-1	-1	-1	-1	-1	-1	#REF!	#REF!	-1	-1	-1	-1	-1	-1	-1	-1	-1	-1	-1	-1	-1	-1	-1	-1
Other transcriptome	Poterioochromonas_sp_DS	DS	Germany, Lake Constance, Freshwater,	47.6474	9.02603	Poterioochromonas	Ochrophytes	SC		0	1		1	1	#VALUE!	1	1	0	0	0	0	0	1		1		-1	-1	19.9586	25.5229	108.046	45.5086	68.4949	28.0044	32.0315	16.9208	#REF!	#REF!	233.319	84.6576	56	-1	-1	-1	11.9586	-1	-1	-1	-1	-1	-1	36.8861	13.5686	13.7447
Other transcriptome	Poteriospumella_JBC07	Poteriospumella_JBC07	Peoples Republic of China, Lake Tai Hu	31.5	120.2	Poteriospumella	Ochrophytes	SC		1	0		0	1	#VALUE!	0	0	0	1	0	0	0	0		1		123.796	155.569	19.3279	24.9208	109.854	-1	-1	-1	-1	-1	#REF!	#REF!	227.886	-1	55.5528	-1	27.8861	-1	-1	-1	-1	-1	-1	-1	-1	-1	-1	-1
Other transcriptome	Poteriospumella_JBNZ41	JBNZ41	Lake Aviemore, New Zealand	-44.6106	170.234	Poteriospumella	Ochrophytes	SC		1	1		1	1	#VALUE!	0	0	0	2	0	0	0	0		2		123.284	155.745	20.4815	24.4559	109.143	45.301	65.8239	26.7447	-1	-1	#REF!	#REF!	-1	-1	55.4949	-1	27.8239	-1	-1	-1	-1	-1	-1	-1	-1	-1	-1	-1
Other transcriptome	Poteriospumella_lacustris	JBC/23	small artificial pond in Mondsee, Karlsgarten	47.8667	13.35	Poteriospumella	Ochrophytes	SC		1	0		1	0	#VALUE!	0	0	0	1	0	0	0	0		1		26.9208	149.155	-1	-1	-1	-1	-1	19.2676	-1	-1	#REF!	#REF!	225.347	-1	-1	-1	28.0362	-1	-1	-1	-1	-1	-1	-1	-1	-1	-1	-1
1kp	Prasinococcus_capsulatus	CCMP1194	North Atlantic	23	-75	Prasinococcus	Chlorophytes	Palmophyllophyceae		0	1		0	2	#VALUE!	0	0	0	1	0	0	0	1		1		-1	-1	19.7959	24.1079	118.921	53.2147	74.1549	23.5686	18.2441	-1	#REF!	#REF!	-1	-1	56.5686	-1	20.699	-1	-1	-1	-1	-1	-1	-1	-1	35.284	15.4437	11.2441
1kp	Prasinoderma_coloniale	CCMP1413	North Atlantic	35	-70	Prasinoderma	Chlorophytes	Palmophyllophyceae		0	1		0	2	#VALUE!	0	0	0	2	0	0	0	2		1		-1	-1	19.041	23.5528	115.469	50.0315	72.8861	-1	-1	-1	#REF!	#REF!	-1	-1	50.3565	-1	21.8239	-1	-1	-1	-1	-1	-1	-1	-1	31.1249	10.0915	11.6198
MMETSP	Prasinoderma_singularis	RCC927	Marine	-34.5333	-72.4167	Prasinoderma	Chlorophytes	Palmophyllophyceae		0	2		0	1	#VALUE!	0	0	0	1	0	0	0	0		2		-1	-1	18.4437	22.7696	110.886	70.4685	73.0223	22.2596	-1	-1	#REF!	#REF!	-1	-1	53.699	-1	25.6021	-1	-1	-1	-1	-1	-1	-1	-1	-1	-1	-1
1kp	Prasiola_crispa	SAG 43.96	Germany, Bavaria, at Pullach, bark of Tilia cordata	48.0495	11.519	Prasiola	Chlorophytes	UTC		1	0		1	1	#VALUE!	0	0	0	0	0	0	0	0		1		82.5686	148.26	-1	-1	-1	-1	50.7447	25.0223	49.3565	13.4202	#REF!	#REF!	-1	-1	58.3565	-1	13.9208	-1	-1	-1	-1	-1	-1	-1	-1	-1	-1	-1
MMETSP	Proboscia_alata	PI_D3	Marine	-64.0038	-0.0025	Proboscia	Diatoms	Aulacoseira_Proboscia_Stephanopyxis		1	1		1	1	#VALUE!	0	0	0	1	0	0	0	0		2		79.5686	144.553	19.8539	21.4089	108.301	93.6198	65.3872	22.9586	31.8539	31	#REF!	#REF!	-1	-1	48.3372	-1	26.3279	-1	-1	5.74473	3.60206	4.52288	2	4.74473	8.95861	-1	-1	-1
MMETSP	Proboscia_inermis	CCAP1064/1	Marine	#N/A	#N/A	Proboscia	Diatoms	Aulacoseira_Proboscia_Stephanopyxis		1	1		0	1	#VALUE!	0	0	0	1	0	0	0	0		2		46.7959	144.602	19.7959	21.7959	108.638	53.585	24	9.5376	-1	14.5086	#REF!	#REF!	-1	-1	48.5086	-1	25.6383	-1	-1	-1	-1	-1	-1	-1	-1	-1	-1	-1
1kp	Prorocentrum_micans	M2394	France, Ile de Ré. Marine.	46.2081	-1.4869	Prorocentrum	Alveolates	Dinos_Prorocentrales		0	1		0	0	#VALUE!	0	0	0	0	0	0	0	0		1		-1	-1	18.2676	21.1612	101.921	41.6021	69.5086	-1	-1	-1	#REF!	#REF!	-1	-1	-1	-1	-1	-1	-1	-1	-1	-1	-1	-1	-1	-1	-1	-1
MMETSP	Prorocentrum_minimum_CCMP1329	CCMP1329	Marine	40.6667	-73.25	Prorocentrum	Alveolates	Dinos_Prorocentrales		0	8		1	0	#VALUE!	0	0	1	0	0	1	0	0		8		-1	-1	18.8539	22.3665	104.745	126.602	140.469	19.7212	-1	-1	#REF!	#REF!	-1	-1	-1	25.1427	-1	-1	20.7696	-1	-1	-1	-1	-1	-1	-1	-1	-1
MMETSP	Prorocentrum_minimum_CCMP2233	CCMP2233	N/A	38.59	-75.1	Prorocentrum	Alveolates	Dinos_Prorocentrales		0	0		0	0	#VALUE!	0	0	2	0	1	1	0	0		0		-1	-1	-1	-1	-1	-1	-1	-1	-1	-1	#REF!	#REF!	-1	-1	-1	25.1487	-1	20.4559	7.67778	-1	-1	-1	-1	-1	-1	-1	-1	-1
1kp	Proteomonas_sulcata	CCMP704	Marine	#N/A	#N/A	Proteomonas	Cryptomonads	Geminigeraceae		0	1		2	0	#VALUE!	1	1	0	0	0	1	0	2		1		-1	-1	16.2924	24.2007	118.229	50.7212	73.3468	28.8539	42.1549	16.5686	#REF!	#REF!	229.31	74.4559	-1	-1	-1	-1	15.6778	-1	-1	-1	-1	-1	-1	38.9208	15.9586	12.8239
MMETSP	Protoceratium_reticulatum	CCCM 535 / =CCMP1889	Marine	48.544	-123.01	Protoceratium	Alveolates	Dinos_Gonyaulacales		0	6		0	0	#VALUE!	0	0	1	0	1	0	0	2		6		-1	-1	19.6198	22.6778	103.699	47.6778	67.9586	-1	-1	-1	#REF!	#REF!	-1	-1	-1	18.5528	21.0044	19.8239	5.61979	-1	-1	-1	-1	-1	-1	31.3098	17.1192	6.04576
1kp	Prototheca_wickerhamii	SAG 263_11	from lichen Xanthoria parietina	#N/A	#N/A	Prototheca	Chlorophytes	UTC		1	1		0	1	#VALUE!	0	0	0	0	0	0	0	1		2		51.2596	128.678	-1	-1	-1	30.0269	72.5086	-1	43.6383	14.1612	#REF!	#REF!	-1	-1	55.699	-1	-1	-1	-1	-1	-1	-1	-1	-1	-1	29.585	12.585	13.6576
1kp	Prumnopitys_andina	B.C. Zhuang & C. Gallant bg100_36610 (UBC	N/A	N/A	N/A	Prumnopitys	Plants	Conifers		3	0		0	0	#VALUE!	0	0	0	0	0	0	0	0		3		125.409	163.854	-1	-1	-1	-1	-1	-1	-1	-1	#REF!	#REF!	-1	-1	-1	-1	-1	-1	-1	-1	-1	-1	-1	-1	-1	-1	-1	-1
1kp	Prunella_vulgaris	132755 (ALTA	N/A	N/A	N/A	Prunella	Plants	Core_Eudicots_Asterids		1	0		0	0	#VALUE!	0	0	0	0	0	0	0	0		1		57.7447	152.268	-1	-1	-1	-1	-1	-1	-1	-1	#REF!	#REF!	-1	-1	-1	-1	-1	-1	-1	-1	-1	-1	-1	-1	-1	-1	-1	-1
1kp	Prunus_prostrata	Chase 38785	N/A	N/A	N/A	Prunus	Plants	Core_Eudicots_Rosids		1	0		0	0	#VALUE!	0	0	0	0	0	0	0	0		1		125.77	162.036	-1	-1	-1	-1	-1	-1	-1	-1	#REF!	#REF!	-1	-1	-1	-1	-1	-1	-1	-1	-1	-1	-1	-1	-1	-1	-1	-1
1kp	Prymnesium_parvum	SAG 127.79	Essex, River Blackwater, brackish	51.7258	0.771103	Prymnesium	Haptophytes	Prymnesiales		0	0		1	0	#VALUE!	0	0	0	0	0	0	0	0		0		-1	-1	-1	-1	-1	-1	-1	25	-1	-1	#REF!	#REF!	-1	-1	-1	-1	4.60206	-1	17.1192	-1	-1	-1	-1	-1	-1	-1	-1	-1
MMETSP	Prymnesium_parvum_Texoma1	Texoma1	Marine	33.98	-96.67	Prymnesium	Haptophytes	Prymnesiales		0	1		2	1	#VALUE!	0	2	0	1	0	0	0	0		1		-1	-1	15.0177	23.7212	114.367	49	71.5086	13.3872	23.0044	13.1739	#REF!	#REF!	221.824	-1	42.6021	-1	5.72125	-1	-1	-1	-1	-1	-1	-1	-1	-1	-1	-1
MMETSP	Pseudo_nitzschia_arenysensis	B593	Marine	40.8083	14.25	Pseudo_nitzschia	Diatoms	Raphid_pen		0	3		1	2	#VALUE!	0	1	0	1	0	0	0	0		3		-1	-1	17.7696	24.2147	108.569	90.7447	66.6778	41.1192	21.8539	13.2291	#REF!	#REF!	216.77	-1	47.7212	-1	19.6383	-1	-1	-1	-1	-1	-1	-1	-1	-1	-1	-1
MMETSP	Pseudo_nitzschia_australis	10249_10_AB	Marine	36.6037	-121.889	Pseudo_nitzschia	Diatoms	Raphid_pen		0	1		0	1	#VALUE!	1	1	0	0	0	0	0	0		1		-1	-1	19.8239	23.1871	104.959	44.4949	68.6778	44.0458	23.3872	12.3188	#REF!	#REF!	217.155	72.9586	51.3872	-1	-1	-1	-1	-1	-1	-1	-1	-1	-1	-1	-1	-1
MMETSP	Pseudo_nitzschia_delicatissima	B596	Marine	40.8083	14.25	Pseudo_nitzschia	Diatoms	Raphid_pen		0	3		0	3	#VALUE!	1	2	0	1	0	0	0	0		3		-1	-1	19.9586	24.1675	107.921	84.2924	135.678	38.5229	24.2757	14.2596	#REF!	#REF!	216.456	75.2596	52.4949	-1	24.6778	-1	-1	-1	-1	-1	-1	-1	-1	-1	-1	-1
Other- Uniref	Pseudo_nitzschia_granii	RCC2006?	North Pacific	53.37	-159.28	Pseudo_nitzschia	Diatoms	Raphid_pen		0	1		0	0	#VALUE!	0	0	0	0	0	0	0	0		1		-1	-1	19.4685	24.4437	107.678	44.7959	26.0555	-1	-1	-1	#REF!	#REF!	-1	-1	-1	-1	-1	-1	-1	-1	-1	-1	-1	-1	-1	-1	-1	-1
MMETSP	Pseudo_nitzschia_heimii	UNC1101	Marine	#N/A	#N/A	Pseudo_nitzschia	Diatoms	Raphid_pen		0	1		1	0	#VALUE!	1	0	0	1	0	0	0	0		1		-1	-1	18.3279	23.9208	107.523	43.6198	65.1675	41.6383	24.1938	11.2757	#REF!	#REF!	-1	70.9208	28.2757	-1	12.4089	-1	-1	-1	-1	-1	-1	-1	-1	-1	-1	-1
MMETSP	Pseudo_nitzschia_pungens_cf_cingulata	cf. cingulata	Marine	47.6901	-122.4	Pseudo_nitzschia	Diatoms	Raphid_pen		0	1		1	1	#VALUE!	1	1	0	0	0	0	0	0		1		-1	-1	17.0706	23.7447	108.569	44.5229	67.2147	39.3768	23.6021	13.1135	#REF!	#REF!	217.854	73.3768	51.1675	-1	-1	-1	-1	-1	-1	-1	-1	-1	-1	-1	-1	-1
MMETSP	Pseudo_nitzschia_pungens_cf_pungent	cf. pungens	Marine	47.6901	-122.4	Pseudo_nitzschia	Diatoms	Raphid_pen		0	1		0	1	#VALUE!	1	1	0	0	0	0	0	0		1		-1	-1	17.0555	23.9208	108.268	44.3279	70.6021	39.5376	23.5086	12.9586	#REF!	#REF!	217.022	73.7447	52.1739	-1	-1	-1	-1	-1	-1	-1	-1	-1	-1	-1	-1	-1
1kp	Pseudolarix_amabilis	JLM2013_60 (GA	N/A	N/A	N/A	Pseudolarix	Plants	Conifers		1	0		0	0	#VALUE!	0	0	0	0	0	0	0	0		1		74.699	155.387	-1	-1	-1	-1	-1	-1	-1	-1	#REF!	#REF!	-1	-1	-1	-1	-1	-1	-1	-1	-1	-1	-1	-1	-1	-1	-1	-1
1kp	Pseudolycopodiella_caroliniana	Rothfels 4130 (DUKE	N/A	N/A	N/A	Pseudolycopodiella	Plants	Lycophytes		2	0		0	0	#VALUE!	0	0	0	0	0	0	0	0		2		119.796	157.658	-1	-1	-1	-1	-1	-1	-1	-1	#REF!	#REF!	-1	-1	-1	-1	-1	-1	-1	-1	-1	-1	-1	-1	-1	36.2441	15	11.2147
Other- Uniref	Pseudonitzschia_multiseries	UNC1102	N/A	50	-145	Pseudonitzschia	Diatoms	Raphid_pen		0	1		0	0	#VALUE!	1	1	0	1	0	0	0	0		1		-1	-1	19.1549	25.2291	107.444	45.7212	64.0315	17.2441	17.8539	12.8861	#REF!	#REF!	212.959	75.2366	-1	-1	25.7959	-1	-1	-1	-1	-1	-1	-1	-1	-1	-1	-1
MMETSP	Pseudopedinella_elastica_CCMP716	CCMP716	Marine	43	-68	Pseudopedinella	Ochrophytes	Dictyochophytes		0	1		1	1	#VALUE!	1	1	0	1	0	0	0	0		1		-1	-1	21.4949	22.7696	105.585	63.9208	68.3188	31.6383	-1	-1	#REF!	#REF!	230.959	78.699	31.5376	-1	27.585	-1	-1	-1	-1	-1	-1	-1	-1	25.7447	8.65758	3.31876
1kp	Pseudoscourfieldia_marina	SCCAP K_0017	Inner Oslofjord, Norway	59.35	10.58	Pseudoscourfieldia	Chlorophytes	Picocystis_Pycnococcus		2	0		0	1	#VALUE!	0	0	0	0	0	0	0	1		2		56.6576	160.237	-1	-1	-1	-1	-1	-1	-1	-1	#REF!	#REF!	-1	-1	58.0269	-1	-1	-1	-1	-1	-1	-1	-1	-1	-1	34.4685	14.7696	12.6778
1kp	Pseudotaxiphyllum_elegans	Rothfels 4126 (DUKE	N/A	N/A	N/A	Pseudotaxiphyllum	Plants	Mosses		1	0		0	0	#VALUE!	0	0	0	0	0	0	0	0		1		126.658	157.678	-1	-1	-1	-1	-1	-1	-1	-1	#REF!	#REF!	-1	-1	-1	-1	-1	-1	-1	-1	-1	-1	-1	-1	-1	-1	-1	-1
1kp	Pseudotaxus_chienii	JLM2013_61 (GA	N/A	N/A	N/A	Pseudotaxus	Plants	Conifers		1	0		0	0	#VALUE!	0	0	0	0	0	0	0	0		1		27.4437	124.553	-1	-1	-1	-1	-1	-1	-1	-1	#REF!	#REF!	-1	-1	-1	-1	-1	-1	-1	-1	-1	-1	-1	-1	-1	-1	-1	-1
1kp	Pseudotsuga_menziesii	Pseudotsuga_menziesii	N/A	N/A	N/A	Pseudotsuga	Plants	Conifers		2	0		0	0	#VALUE!	0	0	0	0	0	0	0	0		2		126.959	159.678	-1	-1	-1	-1	-1	-1	-1	-1	#REF!	#REF!	-1	-1	-1	-1	-1	-1	-1	-1	-1	-1	-1	-1	-1	-1	-1	-1
1kp	Pseudotsuga_wilsoniana	R. Mindell & B.C. Zhuang 31183 (UBC	N/A	N/A	N/A	Pseudotsuga	Plants	Conifers		0	0		0	0	#VALUE!	0	0	0	0	0	0	0	0		0		-1	-1	-1	-1	-1	-1	-1	-1	-1	-1	#REF!	#REF!	-1	-1	-1	-1	-1	-1	-1	-1	-1	-1	-1	-1	-1	-1	-1	-1
1kp	Psilotum_nudum	in preparation	N/A	N/A	N/A	Psilotum	Plants	Eusporangiate_Monilophytes		0	0		0	0	#VALUE!	0	0	0	0	0	0	0	0		0		4.69897	87.3979	-1	-1	-1	-1	-1	-1	-1	-1	#REF!	#REF!	-1	-1	-1	-1	-1	-1	-1	-1	-1	-1	-1	-1	-1	-1	-1	-1
1kp	Psychotria_douarrei	0	N/A	N/A	N/A	Psychotria	Plants	Core_Eudicots_Asterids		1	0		0	0	#VALUE!	0	0	0	0	0	0	0	0		1		17.0132	150.745	-1	-1	-1	-1	-1	-1	-1	-1	#REF!	#REF!	-1	-1	-1	-1	-1	-1	-1	-1	-1	-1	-1	-1	-1	-1	-1	-1
1kp	Psychotria_ipecacuanha	unvouchered culture	N/A	N/A	N/A	Psychotria	Plants	Core_Eudicots_Asterids		1	0		0	0	#VALUE!	0	0	0	0	0	0	0	0		1		126.585	164.658	-1	-1	-1	-1	-1	-1	-1	-1	#REF!	#REF!	-1	-1	-1	-1	-1	-1	-1	-1	-1	-1	-1	-1	-1	-1	-1	-1
1kp	Psychotria_marginata	0	N/A	N/A	N/A	Psychotria	Plants	Core_Eudicots_Asterids		1	0		0	0	#VALUE!	0	0	0	0	0	0	0	0		1		123.585	163.456	-1	-1	-1	-1	-1	-1	-1	-1	#REF!	#REF!	-1	-1	-1	-1	-1	-1	-1	-1	-1	-1	-1	-1	-1	-1	-1	-1
MMETSP	Pteridomonas_danica_PT	PT	Marine	#N/A	#N/A	Pteridomonas	Ochrophytes	Dictyochophytes		0	1		1	1	#VALUE!	1	1	0	1	0	0	0	0		1		105.921	5.16749	21.1367	22.9586	104.62	44.4089	71.8861	27.5686	9.95861	9.88606	#REF!	#REF!	225.481	81.6778	24.2757	-1	30.4089	-1	-1	-1	-1	-1	-1	-1	-1	-1	-1	-1
1kp	Pteris_ensiformis	Soltis and Miles 3001	N/A	N/A	N/A	Pteris	Plants	Leptosporangiate_Monilophytes		0	0		0	0	#VALUE!	0	0	0	0	0	0	0	0		0		-1	-1	-1	-1	-1	-1	-1	-1	-1	-1	#REF!	#REF!	-1	-1	-1	-1	-1	-1	-1	-1	-1	-1	-1	-1	-1	-1	-1	-1
1kp	Pteris_ensigormis	Pteris_ensigormis	N/A	N/A	N/A	Pteris	Plants	Leptosporangiate_Monilophytes		2	0		0	0	#VALUE!	0	0	0	0	0	0	0	0		2		126.092	157.456	-1	-1	-1	-1	-1	-1	-1	-1	#REF!	#REF!	-1	-1	-1	-1	-1	-1	-1	-1	-1	-1	-1	-1	-1	-1	-1	-1
1kp	Pteris_vittata	Stewart and Burris	N/A	N/A	N/A	Pteris	Plants	Leptosporangiate_Monilophytes		2	0		0	0	#VALUE!	0	0	0	0	0	0	0	0		2		126.678	157.796	-1	-1	-1	-1	-1	-1	-1	-1	#REF!	#REF!	-1	-1	-1	-1	-1	-1	-1	-1	-1	-1	-1	-1	-1	-1	-1	-1
1kp	Pteromonas_angulosa	M2612	Germany, Cologne; Wahner Heide, collected from ice-covered puddle. Freshwater.	50.8904	7.16924	Pteromonas	Chlorophytes	UTC		0	1		0	0	#VALUE!	0	0	0	1	0	0	0	1		1		-1	-1	-1	-1	-1	53.0506	73.9586	-1	-1	-1	#REF!	#REF!	-1	-1	-1	-1	22.6778	-1	-1	-1	-1	-1	-1	-1	-1	37.4949	15.8539	13.1938
1kp	Pteromonas_sp	M2761	Austria, Waldviertel, near Gmünd, Kleiner Harabruckteich. Freshwater.	48.765	14.9919	Pteromonas	Chlorophytes	UTC		0	0		1	0	#VALUE!	0	0	0	1	0	0	0	1		0		-1	-1	-1	-1	-1	51.1024	74.699	27.6021	-1	-1	#REF!	#REF!	-1	-1	-1	-1	23.699	-1	-1	-1	-1	-1	-1	-1	-1	28.8861	9.58503	12.5229
MMETSP	Pterosperma_sp	CCMP1384	Marine	0	-90.8333	Pterosperma	Chlorophytes	Pyramimonadales		0	1		1	1	#VALUE!	0	1	0	1	0	0	0	0		1		4.45593	31.8239	17.6198	24.0915	116.553	55.7447	77.1249	13.6383	-1	-1	#REF!	#REF!	1.3279	-1	53.4815	-1	19.1367	-1	-1	4.05552	2.07572	10.4815	4.74473	4.284	3.11919	-1	-1	-1
1kp	Ptilidium_pulcherrimum	AL602 (UPS	N/A	N/A	N/A	Ptilidium	Plants	Liverworts		1	0		0	0	#VALUE!	0	0	0	0	0	0	0	0		1		119.921	76.0809	-1	-1	-1	-1	-1	-1	-1	-1	#REF!	#REF!	-1	-1	-1	-1	11.5686	-1	-1	-1	-1	-1	-1	-1	-1	38.8539	16.9586	11.8539
1kp	Punctaria_latifolia	Tao Liu 201203011	N/A	N/A	N/A	Punctaria	Ochrophytes	PX		0	0		0	0	#VALUE!	0	0	0	1	0	0	0	0		0		-1	-1	-1	-1	-1	-1	-1	-1	-1	-1	#REF!	#REF!	-1	-1	-1	-1	21.2076	-1	-1	-1	-1	-1	-1	-1	-1	6	1.25181	8.85387
1kp	Punica_granatum	Soltis and Miles 2973	N/A	N/A	N/A	Punica	Plants	Core_Eudicots_Rosids		11	0		0	0	#VALUE!	0	0	0	0	0	0	0	0		11		126.886	163.398	-1	-1	-1	-1	-1	-1	-1	-1	#REF!	#REF!	-1	-1	-1	-1	-1	-1	-1	-1	-1	-1	-1	-1	-1	-1	-1	-1
1kp	Pycnanthemum_tenuifolium	Soltis and Miles 2841	N/A	N/A	N/A	Pycnanthemum	Plants	Core_Eudicots_Asterids		2	0		0	0	#VALUE!	0	0	0	0	0	0	0	0		2		119.066	122.509	-1	-1	-1	-1	-1	-1	-1	-1	#REF!	#REF!	-1	-1	-1	-1	-1	-1	-1	-1	-1	-1	-1	-1	-1	-1	-1	-1
1kp	Pycnococcus_provasolii	CCMP1203	North Atlantic	38.32	-69.57	Pycnococcus	Chlorophytes	Picocystis_Pycnococcus		0	3		0	1	#VALUE!	0	0	0	1	0	2	2	5		3		-1	-1	17.5376	24.3188	113.367	58.284	69.6383	-1	-1	-1	#REF!	#REF!	-1	-1	53.0969	-1	23.7447	-1	20.8239	17.0269	13.1871	16.8861	13.8861	15.3872	15.3098	40.3279	20.8239	12.6778
MMETSP	Pycnococcus_provasolii_RCC2336	RCC2336	North Pacific	35.22	139.69	Pycnococcus	Chlorophytes	Picocystis_Pycnococcus		0	0		0	0	#VALUE!	0	0	0	1	0	0	0	0		0		-1	-1	-1	-1	-1	-1	-1	-1	-1	-1	#REF!	#REF!	-1	-1	-1	-1	31.0555	-1	-1	-1	-1	-1	-1	-1	-1	-1	-1	-1
MMETSP	Pycnococcus_provasolii_RCC251	RCC251	North Atlantic	48.72	-3.98	Pycnococcus	Chlorophytes	Picocystis_Pycnococcus		0	0		0	0	#VALUE!	0	0	0	1	0	0	0	0		0		-1	-1	-1	-1	-1	-1	-1	-1	-1	-1	#REF!	#REF!	-1	-1	-1	-1	23.6778	-1	-1	-1	-1	-1	-1	-1	-1	-1	-1	-1
MMETSP	Pycnococcus_provasolii_RCC733	RCC733	South Atlantic/ Indian Ocean	-35.05	23.73	Pycnococcus	Chlorophytes	Picocystis_Pycnococcus		0	0		0	1	#VALUE!	0	0	0	1	0	0	0	0		0		-1	-1	-1	-1	-1	-1	-1	-1	-1	-1	#REF!	#REF!	-1	-1	50.2757	-1	31.6198	-1	-1	-1	-1	-1	-1	-1	-1	-1	-1	-1
MMETSP	Pycnococcus_provasolii_RCC931	RCC931	Marine	-33.8667	-73.3333	Pycnococcus	Chlorophytes	Picocystis_Pycnococcus		0	0		0	0	#VALUE!	0	0	0	1	0	0	0	0		0		-1	-1	-1	-1	-1	-1	-1	-1	-1	-1	#REF!	#REF!	-1	-1	-1	-1	29.5528	-1	-1	-1	-1	-1	-1	-1	-1	-1	-1	-1
MMETSP	Pycnococcus_sp_CCMP1998	CCMP1998	Marine	20.7722	-63.0368	Pycnococcus	Chlorophytes	Picocystis_Pycnococcus		0	1		0	0	#VALUE!	0	0	0	0	0	0	0	0		1		-1	-1	19.585	23	114.495	53.585	72.2076	-1	-1	-1	#REF!	#REF!	-1	-1	-1	-1	-1	-1	-1	-1	-1	-1	-1	-1	-1	-1	-1	-1
MMETSP	Pyramimonas_amylifera	CCMP720	Marine	50.36	-4.15	Pyramimonas	Chlorophytes	Pyramimonadales		0	1		1	1	#VALUE!	0	0	0	1	0	0	1	1		1		-1	-1	16.6021	24.5528	117.161	57.2076	74.7447	36.6778	49.4559	17.3188	#REF!	#REF!	-1	-1	53.5376	-1	29.4202	-1	-1	14.2596	12.699	13.4318	23.9586	22.0555	23.3665	35.2596	14.5686	14.0655
MMETSP	Pyramimonas_obovata	CCMP722	Marine	33.1833	-65.25	Pyramimonas	Chlorophytes	Pyramimonadales		0	1		0	0	#VALUE!	0	0	0	1	0	0	1	2		1		-1	-1	17.3979	25.5686	117.42	57.3872	73.9208	-1	-1	-1	#REF!	#REF!	-1	-1	-1	-1	34.9208	-1	6.14267	14.0132	10.3872	15.0605	26.699	27.5686	16.3565	39.3468	19.4437	13.0458
1kp	Pyramimonas_parkeae	CCAC 0082 / M1663_1	South Africa, Cape Peninsula, Fishoek. Marine.	-34.1392	18.4333	Pyramimonas	Chlorophytes	Pyramimonadales		1	4		1	1	#VALUE!	0	0	0	1	0	0	3	0		5		4.49485	79.8239	16.6021	24.9208	115.886	54.9586	72.9208	37.6198	-1	-1	#REF!	#REF!	-1	-1	54.5229	-1	30.1612	-1	-1	23.585	15.7212	12.8861	20.2757	15.1024	16.301	-1	-1	-1
MMETSP	Pyramimonas_parkeae_CCMP726	CCMP726	Marine	36.64	121.93	Pyramimonas	Chlorophytes	Pyramimonadales		0	0		0	1	#VALUE!	0	0	0	1	0	0	0	0		0		-1	-1	-1	-1	-1	-1	-1	-1	-1	-1	#REF!	#REF!	-1	79.5528	54.7696	-1	30.284	-1	-1	-1	-1	-1	-1	-1	-1	-1	-1	-1
MMETSP	Pyramimonas_sp	CCMP2087	Marine	78.285	-73.0525	Pyramimonas	Chlorophytes	Pyramimonadales		0	1		0	0	#VALUE!	0	0	0	1	0	0	1	0		1		-1	-1	17.5686	25.9586	117.538	82.6576	77.4437	-1	-1	-1	#REF!	#REF!	-1	-1	-1	-1	34.1308	-1	-1	14.1249	9.39794	15.7447	19.7447	26.2757	22.7212	-1	-1	-1
1kp	Pyrenacantha_malvifolia	0	N/A	N/A	N/A	Pyrenacantha	Plants	Core_Eudicots_Asterids		2	0		0	0	#VALUE!	0	0	0	0	0	0	0	0		2		127.187	162.301	-1	-1	-1	-1	-1	-1	-1	-1	#REF!	#REF!	-1	-1	-1	-1	-1	-1	-1	-1	-1	-1	-1	-1	-1	-1	-1	-1
MMETSP	Pyrodinium_bahamense	pbaha01	Marine	#N/A	#N/A	Pyrodinium	Alveolates	Dinos_Gonyaulacales		0	8		4	1	#VALUE!	0	0	2	0	2	1	0	2		8		-1	-1	18.8239	24.1938	103.174	47.6383	76.6383	21.7959	9.72125	-1	#REF!	#REF!	-1	-1	49.9586	18.4815	22.3372	18.4949	17.4089	4.01773	2.63827	1.72125	10.585	6.50864	9.50864	32	17.7959	6.85387
1kp	Pyropia_yezoensis	Tao Liu 201104053	N/A	N/A	N/A	Pyropia	Proteorhodophytina	Bangiales		2	2		0	1	#VALUE!	0	0	0	0	0	0	0	0		4		65.1739	116.638	16.2924	23.9208	114.658	52.9208	70.1805	27.2147	-1	-1	#REF!	#REF!	198.387	-1	55.5528	-1	-1	-1	-1	-1	-1	-1	-1	-1	-1	-1	-1	-1
1kp	Quassia_amara	Chase 34485 K	N/A	N/A	N/A	Quassia	Plants	Core_Eudicots_Rosids		2	0		0	0	#VALUE!	0	0	0	0	0	0	0	0		2		126.886	161.745	-1	-1	-1	-1	-1	-1	-1	-1	#REF!	#REF!	-1	-1	-1	-1	-1	-1	-1	-1	-1	-1	-1	-1	-1	-1	-1	-1
1kp	Quercus_shumardii	Soltis and Miles 2780	N/A	N/A	N/A	Quercus	Plants	Core_Eudicots_Rosids		2	0		0	0	#VALUE!	0	0	0	0	0	0	0	0		2		126.398	162.347	-1	-1	-1	-1	-1	-1	-1	-1	#REF!	#REF!	-1	-1	-1	-1	-1	-1	-1	-1	-1	-1	-1	-1	-1	-1	-1	-1
1kp	Quillaja_saponaria	Chase 33146	N/A	N/A	N/A	Quillaja	Plants	Core_Eudicots_Rosids		3	0		0	0	#VALUE!	0	0	0	0	0	0	0	0		3		117.523	155.387	-1	-1	-1	-1	-1	-1	-1	-1	#REF!	#REF!	-1	-1	-1	-1	-1	-1	-1	-1	-1	-1	-1	-1	-1	-1	-1	-1
1kp	Racomitrium_elongatum	S. Joya 1994 (UBC	N/A	N/A	N/A	Racomitrium	Plants	Mosses		0	0		0	0	#VALUE!	0	0	0	0	0	0	0	0		0		-1	-1	-1	-1	-1	-1	-1	-1	-1	-1	#REF!	#REF!	-1	-1	-1	-1	-1	-1	-1	-1	-1	-1	-1	-1	-1	-1	-1	-1
1kp	Racomitrium_varium	CJR4359 (DUKE	N/A	N/A	N/A	Racomitrium	Plants	Mosses		4	0		0	0	#VALUE!	0	0	0	0	0	0	0	0		4		101.796	158.131	-1	-1	-1	-1	-1	-1	-1	-1	#REF!	#REF!	-1	-1	-1	-1	-1	-1	-1	-1	-1	-1	-1	-1	-1	-1	-1	-1
1kp	Radula_lindenbergia	Radula_lindenbergia	N/A	N/A	N/A	Radula	Plants	Liverworts		1	0		0	0	#VALUE!	0	0	0	0	0	0	0	0		1		121.538	156.444	-1	-1	-1	-1	-1	-1	-1	-1	#REF!	#REF!	-1	-1	-1	-1	-1	-1	-1	-1	-1	-1	-1	-1	-1	-1	-1	-1
1kp	Radula_lindenbergiana	Barbara Crandall_Stotler SUIC; 4656	N/A	N/A	N/A	Radula	Plants	Liverworts		0	0		0	0	#VALUE!	0	0	0	0	0	0	0	0		0		-1	-1	-1	-1	-1	-1	-1	-1	-1	-1	#REF!	#REF!	-1	-1	-1	-1	-1	-1	-1	-1	-1	-1	-1	-1	-1	-1	-1	-1
1kp	Rauvolfia_tetraphyla	Rauvolfia_tetraphyla	N/A	N/A	N/A	Rauvolfia	Plants	Core_Eudicots_Asterids		1	0		0	0	#VALUE!	0	0	0	0	0	0	0	0		1		127.553	156.284	-1	-1	-1	-1	-1	-1	-1	-1	#REF!	#REF!	-1	-1	-1	-1	-1	-1	-1	-1	-1	-1	-1	-1	-1	-1	-1	-1
1kp	Rauvolfia_tetraphylla	Soltis and Miles 2812	N/A	N/A	N/A	Rauvolfia	Plants	Core_Eudicots_Asterids		0	0		0	0	#VALUE!	0	0	0	0	0	0	0	0		0		-1	-1	-1	-1	-1	-1	-1	-1	-1	-1	#REF!	#REF!	-1	-1	-1	-1	-1	-1	-1	-1	-1	-1	-1	-1	-1	-1	-1	-1
MMETSP	RCC1024	RCC1024	South Pacific	-8.33	-141.25	RCC1024	Ochrophytes	Pelagophytes		0	1		1	1	#VALUE!	0	0	0	1	0	0	0	0		1		-1	-1	18.8539	23.9208	103.77	45.2007	67	18.4949	13.5086	7.92082	#REF!	#REF!	-1	-1	35.7447	-1	21.0605	-1	-1	-1	-1	-1	-1	-1	-1	-1	-1	-1
MMETSP	RCC1871	RCC1871	North Atlantic	48.75	-3.95	RCC1871	Chlorophytes	Picocystis_Pycnococcus		0	1		1	0	#VALUE!	0	0	0	0	0	0	0	0		1		-1	-1	19.3468	22.8861	114.022	53.4949	72.6383	24.5528	13.3279	12.5376	#REF!	#REF!	-1	-1	-1	-1	-1	-1	-1	-1	-1	-1	-1	-1	-1	-1	-1	-1
MMETSP	RCC2288	RCC2288	Marine	70.5	-135.5	RCC2288	Chlorophytes	Micromonas		0	1		1	1	#VALUE!	0	0	0	0	0	0	0	1		1		-1	-1	18.2076	22.5086	120.31	53.0223	70.7696	27.9208	-1	-1	#REF!	#REF!	-1	-1	52	-1	-1	-1	-1	6.07058	3.40894	13.4202	21.041	10.3665	11.301	41.9208	17.9586	10.1192
MMETSP	RCC2339	RCC2339	North Pacific	38.77	129.68	RCC2339	Chlorophytes	Picocystis_Pycnococcus		0	1		0	1	#VALUE!	0	1	0	1	0	0	0	1		1		-1	-1	17.4949	24.2076	117.328	54.1308	80.7696	-1	37.2218	18.1871	#REF!	#REF!	223.824	-1	58.8539	-1	25.2147	19.2518	-1	-1	-1	-1	-1	-1	-1	40.3768	14.7959	12.4685
MMETSP	RCC998	RCC998	South Pacific	-9.07	-136.98	RCC998	Chlorophytes	Chlorodendrophytes_Pedinophytes		0	0		0	1	#VALUE!	0	0	0	1	0	0	0	0		0		-1	-1	-1	-1	-1	-1	-1	-1	-1	-1	#REF!	#REF!	-1	-1	56.9586	-1	30.1675	-1	-1	-1	-1	-1	-1	-1	-1	-1	-1	-1
1kp	Rehmannia_glutinosa	Wang 2143 (TAI	N/A	N/A	N/A	Rehmannia	Plants	Core_Eudicots_Asterids		2	0		0	0	#VALUE!	0	0	0	0	0	0	0	0		2		86.3665	151.886	-1	-1	-1	-1	-1	-1	-1	-1	#REF!	#REF!	-1	-1	-1	-1	-1	-1	-1	-1	-1	-1	-1	-1	-1	-1	-1	-1
1kp	Reseda_odorata	PPE_2012_1000_0007 (UMO	N/A	N/A	N/A	Reseda	Plants	Core_Eudicots_Rosids		3	0		0	0	#VALUE!	0	0	0	0	0	0	0	0		3		126.959	165.032	-1	-1	-1	-1	-1	-1	-1	-1	#REF!	#REF!	-1	-1	-1	-1	-1	-1	-1	-1	-1	-1	-1	-1	-1	-1	-1	-1
1kp	Retrophyllum_minus	JLM2013_62 (GA	N/A	N/A	N/A	Retrophyllum	Plants	Conifers		1	0		0	0	#VALUE!	0	0	0	0	0	0	0	0		1		128.143	161.854	-1	-1	-1	-1	-1	-1	-1	-1	#REF!	#REF!	-1	-1	-1	-1	-1	-1	-1	-1	-1	-1	-1	-1	-1	-1	-1	-1
1kp	Rhamnus_caroliniana	Soltis and Miles 2952	N/A	N/A	N/A	Rhamnus	Plants	Core_Eudicots_Rosids		2	0		0	0	#VALUE!	0	0	0	0	0	0	0	0		2		126.071	162.796	-1	-1	-1	-1	-1	-1	-1	-1	#REF!	#REF!	-1	-1	-1	-1	-1	-1	-1	-1	-1	-1	-1	-1	-1	-1	-1	-1
1kp	Rhamnus_japonica	0	N/A	N/A	N/A	Rhamnus	Plants	Core_Eudicots_Rosids		2	0		0	0	#VALUE!	0	0	0	0	0	0	0	0		2		125.796	163.092	-1	-1	-1	-1	-1	-1	-1	-1	#REF!	#REF!	-1	-1	-1	-1	-1	-1	-1	-1	-1	-1	-1	-1	-1	-1	-1	-1
MMETSP	Rhizochromulina_marina	CCMP1243	Marine	32	-65.1667	Rhizochromulina	Ochrophytes	Dictyochophytes		0	0		1	2	#VALUE!	1	1	0	0	0	0	0	0		0		-1	-1	-1	-1	-1	-1	-1	28.1427	32.8861	11.0809	#REF!	#REF!	232.62	91.0362	57.3565	-1	-1	-1	-1	2.72125	0.79588	11.7212	8.4437	10.3872	4.56864	-1	-1	-1
1kp	Rhizophora_mangle	in preparation	N/A	N/A	N/A	Rhizophora	Plants	Core_Eudicots_Rosids		4	0		0	0	#VALUE!	0	0	0	0	0	0	0	0		4		84.8239	160.854	-1	-1	-1	-1	-1	-1	-1	-1	#REF!	#REF!	-1	-1	-1	-1	-1	-1	-1	-1	-1	-1	-1	-1	-1	-1	-1	-1
MMETSP	Rhizosolenia_setigera	CCMP1694	Marine	23.5643	58.853	Rhizosolenia	Diatoms	Coscinodiscophytes_Rhizosoleniaceae		0	2		2	1	#VALUE!	0	0	0	0	0	0	0	0		2		2.284	40.0315	18.7212	24.4437	108.854	68.1739	67.5686	25.9208	22.8239	11.4685	#REF!	#REF!	-1	-1	40.8239	-1	-1	-1	-1	-1	-1	-1	-1	-1	-1	-1	-1	-1
MMETSP	Rhodella_maculata_CCMP736	CCMP736	Marine	51.532	0.7	Rhodella	Proteorhodophytina	Rhodellophytes		0	1		0	2	#VALUE!	0	1	0	1	0	0	0	0		1		-1	-1	19.1427	26.0969	112.721	57.0458	73.4685	-1	-1	1.36653	#REF!	#REF!	91.2441	-1	57.0088	-1	7.76955	-1	-1	-1	-1	-1	-1	-1	-1	11.6383	6.23657	10.3468
1kp	Rhodella_violacea	SAG 115.79	List/Sylt, marine aquarium	55.0209	8.43822	Rhodella	Proteorhodophytina	Rhodellophytes		0	0		0	3	#VALUE!	0	0	0	0	0	0	0	0		0		-1	-1	-1	-1	-1	-1	-1	-1	6.4437	8.03152	#REF!	#REF!	-1	-1	57.3872	-1	-1	-1	-1	-1	-1	-1	-1	-1	-1	-1	-1	-1
1kp	Rhodiola_rosea	132756 (ALTA	N/A	N/A	N/A	Rhodiola	Plants	Core_Eudicots		1	0		0	0	#VALUE!	0	0	0	0	0	0	0	0		1		125.222	161.77	-1	-1	-1	-1	-1	-1	-1	-1	#REF!	#REF!	-1	-1	-1	-1	-1	-1	-1	-1	-1	-1	-1	-1	-1	-1	-1	-1
1kp	Rhodochaete_parvula	SAG 8.99	Victoria, Pt. Lonsdale, with green algae Palmophyllum sp.	-38.2824	144.615	Rhodochaete	Proteorhodophytina	Compsopogonophytes		0	1		2	1	#VALUE!	0	0	0	0	0	0	0	0		1		-1	-1	18.9586	25.2366	117.046	53.4437	72.3665	12.6383	35.2596	15.284	#REF!	#REF!	-1	-1	51.0555	-1	-1	-1	-1	-1	-1	-1	-1	-1	-1	-1	-1	-1
1kp	Rhododendron_scopulorum	Chase 34477 K	N/A	N/A	N/A	Rhododendron	Plants	Core_Eudicots_Asterids		0	0		0	0	#VALUE!	0	0	0	0	0	0	0	0		0		-1	-1	-1	-1	-1	-1	-1	-1	-1	-1	#REF!	#REF!	-1	-1	-1	-1	-1	-1	-1	-1	-1	-1	-1	-1	-1	-1	-1	-1
MMETSP	Rhodomonas_abbreviata	Caron Lab Isolate	Marine	#N/A	#N/A	Rhodomonas	Cryptomonads	Pyrenomonadaceae		0	2		1	0	#VALUE!	0	1	0	0	0	0	0	0		2		-1	-1	17.5528	23.4815	117.328	50.0555	72.7447	24.0809	-1	-1	#REF!	#REF!	224.699	-1	-1	-1	-1	-1	-1	0.853872	1.14874	3.55284	3.55284	2.72125	-1	-1	-1	-1
MMETSP	Rhodomonas_lens	CCMP739	Marine	23	-75	Rhodomonas	Cryptomonads	Pyrenomonadaceae		0	0		1	0	#VALUE!	1	0	0	0	0	0	0	1		0		-1	-1	-1	-1	-1	-1	51.6576	23.0269	39.9586	14.8539	#REF!	#REF!	64.2366	86.2757	-1	-1	-1	-1	-1	-1	-1	-1	-1	-1	-1	34.9586	13.5376	10.6383
MMETSP	Rhodomonas_salina	CCMP1319	Marine	41.2264	-73.0639	Rhodomonas	Cryptomonads	Pyrenomonadaceae		0	0		1	0	#VALUE!	1	0	0	0	0	0	0	1		0		-1	-1	-1	-1	-1	-1	51.9208	28.3279	-1	-1	#REF!	#REF!	-1	86.1549	-1	-1	-1	-1	18.4815	-1	-1	-1	-1	-1	-1	35.1308	13.699	10.7212
1kp	Rhodomonas_sp	M1630	Italy, Gulf of Naples, Castellamare. Marine.	40.7002	14.4797	Rhodomonas	Cryptomonads	Pyrenomonadaceae		0	1		1	1	#VALUE!	0	0	0	0	0	0	0	0		1		-1	-1	16.7212	24.284	118.959	50.9208	72.7959	6.50864	-1	-1	#REF!	#REF!	-1	-1	59.1367	-1	-1	-1	-1	-1	-1	-1	-1	-1	-1	-1	-1	-1
MMETSP	Rhodomonas_sp_CCMP768	CCMP768	Marine	-39	-176	Rhodomonas	Cryptomonads	Pyrenomonadaceae		0	1		1	1	#VALUE!	0	0	0	1	0	0	0	0		1		-1	-1	17.0706	24.8239	119.585	51.2291	74.2218	13.5229	-1	-1	#REF!	#REF!	-1	-1	61.1427	-1	10.5086	-1	-1	-1	-1	-1	-1	-1	-1	33.3188	12.0605	4.92082
1kp	Rhodophiala_pratensis	N. Garcia 4372 (G79	N/A	N/A	N/A	Rhodophiala	Plants	Monocots		1	0		0	0	#VALUE!	0	0	0	0	0	0	0	0		1		118.237	154.481	-1	-1	-1	-1	-1	-1	-1	-1	#REF!	#REF!	-1	-1	-1	-1	-1	-1	-1	-1	-1	-1	-1	-1	-1	-1	-1	-1
MMETSP	Rhodosorus_marinus	CCMP769	Marine	20.5	-156.8	Rhodosorus	Proteorhodophytina	Stylonematophytes		0	3		2	1	#VALUE!	0	6	0	0	0	0	0	0		3		95.2676	144.585	18.4559	26.2291	116.377	51.8539	74.0088	24.6383	36.3468	16.5376	#REF!	#REF!	215.469	72.2924	57.8239	-1	-1	-1	-1	-1	-1	-1	-1	-1	-1	-1	-1	-1
1kp	Rhus_radicans	Stewart and Burris	N/A	N/A	N/A	Rhus	Plants	Core_Eudicots_Rosids		2	0		0	0	#VALUE!	0	0	0	0	0	0	0	0		2		127.409	162.77	-1	-1	-1	-1	-1	-1	-1	-1	#REF!	#REF!	-1	-1	-1	-1	-1	-1	-1	-1	-1	-1	-1	-1	-1	-1	-1	-1
1kp	Rhynchostegium_serrulatum	Rothfels 4100 (DUKE	N/A	N/A	N/A	Rhynchostegium	Plants	Mosses		0	0		0	0	#VALUE!	0	0	0	0	0	0	0	0		0		-1	-1	-1	-1	-1	-1	-1	-1	-1	-1	#REF!	#REF!	-1	-1	-1	-1	-1	-1	-1	-1	-1	-1	-1	-1	-1	8.16749	3.21467	12.7447
1kp	Rhytidiadelphus_loreus	Rhytidiadelphus_loreus	N/A	N/A	N/A	Rhytidiadelphus	Plants	Mosses		1	0		0	0	#VALUE!	0	0	0	0	0	0	0	0		1		127.796	156.921	-1	-1	-1	-1	-1	-1	-1	-1	#REF!	#REF!	-1	-1	-1	-1	-1	-1	7.4437	-1	-1	-1	-1	-1	-1	-1	-1	-1
1kp	Ribes_aff_giraldii	Chase 34453 K	N/A	N/A	N/A	Ribes	Plants	Core_Eudicots		2	0		0	0	#VALUE!	0	0	0	0	0	0	0	0		2		117.347	162.041	-1	-1	-1	-1	-1	-1	-1	-1	#REF!	#REF!	-1	-1	-1	-1	-1	-1	-1	-1	-1	-1	-1	-1	-1	-1	-1	-1
1kp	Riccia_berychiana	Riccia_berychiana	N/A	N/A	N/A	Riccia	Plants	Liverworts		0	0		0	0	#VALUE!	0	0	0	0	0	0	0	0		0		98.8861	94.0655	-1	-1	-1	-1	-1	-1	-1	-1	#REF!	#REF!	-1	-1	-1	7	-1	-1	-1	-1	-1	-1	-1	-1	-1	-1	-1	-1
1kp	Ricciocarpos_natans	Rothfels 4133 (DUKE	N/A	N/A	N/A	Ricciocarpos	Plants	Liverworts		0	0		0	1	#VALUE!	0	0	0	0	0	0	0	0		0		-1	-1	-1	-1	-1	-1	-1	-1	-1	-1	#REF!	#REF!	-1	-1	58.1938	-1	-1	-1	-1	-1	-1	-1	-1	-1	-1	-1	-1	-1
1kp	Ricinus_communis	Chase 34448 K	N/A	N/A	N/A	Ricinus	Plants	Core_Eudicots_Rosids		2	0		0	0	#VALUE!	0	0	0	0	0	0	0	0		2		125.638	160.77	-1	-1	-1	-1	-1	-1	-1	-1	#REF!	#REF!	-1	-1	-1	-1	-1	-1	-1	-1	-1	-1	-1	-1	-1	-1	-1	-1
1kp	Roridula_gorgonias	Chase 33140	N/A	N/A	N/A	Roridula	Plants	Core_Eudicots_Asterids		3	0		0	0	#VALUE!	0	0	0	0	0	0	0	0		3		119.796	97.2007	-1	-1	-1	-1	-1	-1	-1	-1	#REF!	#REF!	-1	-1	-1	-1	-1	-1	-1	-1	-1	-1	-1	-1	-1	-1	-1	-1
1kp	Rosa_palustris	0	N/A	N/A	N/A	Rosa	Plants	Core_Eudicots_Rosids		2	0		0	0	#VALUE!	0	0	0	0	0	0	0	0		2		125.824	161.538	-1	-1	-1	-1	-1	-1	-1	-1	#REF!	#REF!	-1	-1	-1	-1	-1	-1	-1	-1	-1	-1	-1	-1	-1	-1	-1	-1
1kp	Rosmarinus_officinalis	132757 (ALTA	N/A	N/A	N/A	Rosmarinus	Plants	Core_Eudicots_Asterids		0	0		0	0	#VALUE!	0	0	0	0	0	0	0	0		0		17.1192	57.3188	-1	-1	-1	-1	-1	-1	-1	-1	#REF!	#REF!	-1	-1	-1	-1	-1	-1	-1	-1	-1	-1	-1	-1	-1	-1	-1	-1
1kp	Rosulabryum_cf_capillare	Pokorny NC25 (DUKE	N/A	N/A	N/A	Rosulabryum	Plants	Mosses		0	0		0	0	#VALUE!	0	0	0	0	0	0	0	0		0		-1	-1	-1	-1	-1	-1	-1	-1	-1	-1	#REF!	#REF!	-1	-1	-1	-1	-1	-1	-1	-1	-1	-1	-1	-1	-1	-1	-1	-1
1kp	Roya_obtusa	M2403	Germany, Eifel; bog (Heidemoor) near Dahlem. Freshwater.	50.3919	6.48941	Roya	Streptophytes	Zygnematophytes		0	1		1	1	#VALUE!	0	0	0	1	0	0	0	0		1		112.469	152.018	-1	-1	-1	-1	74.2757	23.6198	33.0915	13.7959	#REF!	#REF!	-1	-1	35.6383	-1	18.7959	-1	-1	-1	-1	-1	-1	-1	-1	-1	-1	-1
1kp	Ruellia_brittoniana	Soltis and Miles 2962	N/A	N/A	N/A	Ruellia	Plants	Core_Eudicots_Asterids		4	0		0	0	#VALUE!	0	0	0	0	0	0	0	0		4		100.174	156.62	-1	-1	-1	-1	-1	-1	-1	-1	#REF!	#REF!	-1	-1	-1	-1	-1	-1	-1	-1	-1	-1	-1	-1	-1	-1	-1	-1
1kp	Ruscus_sp	132758 (ALTA	N/A	N/A	N/A	Ruscus	Plants	Monocots		2	0		0	0	#VALUE!	0	0	0	0	0	0	0	0		2		128.745	156.678	-1	-1	-1	-1	-1	-1	-1	-1	#REF!	#REF!	-1	-1	-1	-1	-1	-1	-1	-1	-1	-1	-1	-1	-1	-1	-1	-1
1kp	Sabal_bermudana	0	N/A	N/A	N/A	Sabal	Plants	Monocots_Commelinids		3	0		0	0	#VALUE!	0	0	0	0	0	0	0	0		3		19.4437	148.854	-1	-1	-1	-1	-1	-1	-1	-1	#REF!	#REF!	-1	-1	-1	-1	-1	-1	-1	-1	-1	-1	-1	-1	-1	-1	-1	-1
1kp	Saccharina_japonica	Tao Liu 2011040101	N/A	N/A	N/A	Saccharina	Ochrophytes	PX		0	0		0	2	#VALUE!	0	0	0	0	0	0	0	0		0		-1	-1	-1	-1	-1	-1	-1	-1	-1	-1	#REF!	#REF!	-1	-1	48.5376	-1	-1	-1	-1	-1	-1	-1	-1	-1	-1	-1	-1	-1
1kp	Saccharina_sculpera	Tao Liu 201107019	N/A	N/A	N/A	Saccharina	Ochrophytes	PX		1	1		1	1	#VALUE!	0	0	0	0	0	0	0	0		2		89.0177	140.174	17.7696	22.4815	113.678	53.8861	69.4437	28.4559	-1	-1	#REF!	#REF!	-1	-1	48.3665	-1	-1	-1	-1	-1	-1	-1	-1	-1	-1	7.72125	4.79588	13.7696
1kp	Sagittaria_latifolia	in preparation	N/A	N/A	N/A	Sagittaria	Plants	Monocots		2	0		0	0	#VALUE!	0	0	0	0	0	0	0	0		2		67.3768	148.469	-1	-1	-1	-1	-1	-1	-1	-1	#REF!	#REF!	-1	-1	-1	-1	-1	-1	-1	-1	-1	-1	-1	-1	-1	-1	-1	-1
1kp	Saintpaulia_ionantha	JLM2013_63 (GA	N/A	N/A	N/A	Saintpaulia	Plants	Core_Eudicots_Asterids		2	0		0	0	#VALUE!	0	0	0	0	0	0	0	0		2		118.155	140.921	-1	-1	-1	-1	-1	-1	-1	-1	#REF!	#REF!	-1	-1	-1	-1	-1	-1	-1	-1	-1	-1	-1	-1	-1	-1	-1	-1
1kp	Salix_acutifolia	J. Cooke (no voucher	N/A	N/A	N/A	Salix	Plants	Core_Eudicots_Rosids		0	0		0	0	#VALUE!	0	0	0	0	0	0	0	0		0		106.745	26.2147	-1	-1	-1	-1	-1	-1	-1	-1	#REF!	#REF!	-1	-1	-1	-1	-1	-1	-1	-1	-1	-1	-1	-1	-1	-1	-1	-1
1kp	Salix_dasyclados	J. Cooke (no voucher	N/A	N/A	N/A	Salix	Plants	Core_Eudicots_Rosids		2	0		0	0	#VALUE!	0	0	0	0	0	0	0	0		2		125.824	111.553	-1	-1	-1	-1	-1	-1	-1	-1	#REF!	#REF!	-1	-1	-1	-1	-1	-1	-1	-1	-1	-1	-1	-1	-1	-1	-1	-1
1kp	Salix_eriocephala	J. Cooke (no voucher	N/A	N/A	N/A	Salix	Plants	Core_Eudicots_Rosids		0	0		0	0	#VALUE!	0	0	0	0	0	0	0	0		0		118	75.6778	-1	-1	-1	-1	-1	-1	-1	-1	#REF!	#REF!	-1	-1	-1	-1	-1	-1	-1	-1	-1	-1	-1	-1	-1	-1	-1	-1
1kp	Salix_fargesii	R. Mindell & B.C. Zhuang 22112 (UBC	N/A	N/A	N/A	Salix	Plants	Core_Eudicots_Rosids		1	0		0	0	#VALUE!	0	0	0	0	0	0	0	0		1		88.3565	156.018	-1	-1	-1	-1	-1	-1	-1	-1	#REF!	#REF!	-1	-1	-1	-1	-1	-1	-1	-1	-1	-1	-1	-1	-1	-1	-1	-1
1kp	Salix_purpurea	J. Cooke (no voucher	N/A	N/A	N/A	Salix	Plants	Core_Eudicots_Rosids		2	0		0	0	#VALUE!	0	0	0	0	0	0	0	0		2		125.886	161.143	-1	-1	-1	-1	-1	-1	-1	-1	#REF!	#REF!	-1	-1	-1	-1	-1	-1	-1	-1	-1	-1	-1	-1	-1	-1	-1	-1
1kp	Salix_sachalinensis	J. Cooke (no voucher	N/A	N/A	N/A	Salix	Plants	Core_Eudicots_Rosids		1	0		0	0	#VALUE!	0	0	0	0	0	0	0	0		1		119.745	102.921	-1	-1	-1	-1	-1	-1	-1	-1	#REF!	#REF!	-1	-1	-1	-1	-1	-1	-1	-1	-1	-1	-1	-1	-1	-1	-1	-1
1kp	Salix_viminalis	J. Cooke (no voucher	N/A	N/A	N/A	Salix	Plants	Core_Eudicots_Rosids		6	0		0	0	#VALUE!	0	0	0	0	0	0	0	0		6		119.319	138.678	-1	-1	-1	-1	-1	-1	-1	-1	#REF!	#REF!	-1	-1	-1	-1	-1	-1	-1	-1	-1	-1	-1	-1	-1	-1	-1	-1
1kp	Salvadora_sp	JLM2013_64 (GA	N/A	N/A	N/A	Salvadora	Plants	Core_Eudicots_Rosids		4	0		0	0	#VALUE!	0	0	0	0	0	0	0	0		4		129.42	164.041	-1	-1	-1	-1	-1	-1	-1	-1	#REF!	#REF!	-1	-1	-1	-1	-1	-1	-1	-1	-1	-1	-1	-1	-1	-1	-1	-1
1kp	Salvia_sp	#N_A	N/A	N/A	N/A	Salvia	Plants	Core_Eudicots_Asterids		1	0		0	0	#VALUE!	0	0	0	0	0	0	0	0		1		124.638	161.854	-1	-1	-1	-1	-1	-1	-1	-1	#REF!	#REF!	-1	-1	-1	-1	-1	-1	-1	-1	-1	-1	-1	-1	-1	-1	-1	-1
1kp	Sambucus_canadensis	Soltis and Miles 2955	N/A	N/A	N/A	Sambucus	Plants	Core_Eudicots_Asterids		4	0		0	0	#VALUE!	0	0	0	0	0	0	0	0		4		125.585	162	-1	-1	-1	-1	-1	-1	-1	-1	#REF!	#REF!	-1	-1	-1	-1	-1	-1	-1	-1	-1	-1	-1	-1	-1	-1	-1	-1
1kp	Sanchezia_sp	M.K. Deyholos 2016_112	N/A	N/A	N/A	Sanchezia	Plants	Core_Eudicots_Asterids		7	0		0	0	#VALUE!	0	0	0	0	0	0	0	0		7		126.337	162.252	-1	-1	-1	-1	-1	-1	-1	-1	#REF!	#REF!	-1	-1	-1	-1	-1	-1	-1	-1	-1	-1	-1	-1	-1	-1	-1	-1
1kp	Sanguinaria_canadensis	JLM2013_65 (GA	N/A	N/A	N/A	Sanguinaria	Plants	Basalmost_angiosperms		3	0		0	0	#VALUE!	0	0	0	0	0	0	0	0		3		125.194	162.854	-1	-1	-1	-1	-1	-1	-1	-1	#REF!	#REF!	-1	-1	-1	-1	-1	-1	-1	-1	-1	-1	-1	-1	-1	-1	-1	-1
1kp	Sanguisorba_minor	Chase 38771	N/A	N/A	N/A	Sanguisorba	Plants	Core_Eudicots_Rosids		2	0		0	0	#VALUE!	0	0	0	0	0	0	0	0		2		124.222	91.7696	-1	-1	-1	-1	-1	-1	-1	-1	#REF!	#REF!	-1	-1	-1	-1	-1	-1	-1	-1	-1	-1	-1	-1	-1	-1	-1	-1
1kp	Sansevieria_trifasciata	JCP_2012_1000_0012 (UMO	N/A	N/A	N/A	Sansevieria	Plants	Monocots		1	0		0	0	#VALUE!	0	0	0	0	0	0	0	0		1		130	162.481	-1	-1	-1	-1	-1	-1	-1	-1	#REF!	#REF!	-1	-1	-1	-1	-1	-1	-1	-1	-1	-1	-1	-1	-1	-1	-1	-1
1kp	Santalum_acuminatum	Pfc38A	N/A	N/A	N/A	Santalum	Plants	Core_Eudicots		2	0		0	0	#VALUE!	0	0	0	0	0	0	0	0		2		82.5376	95.4949	-1	-1	-1	-1	-1	-1	-1	-1	#REF!	#REF!	-1	-1	-1	-1	-1	-1	-1	-1	-1	-1	-1	-1	-1	-1	-1	-1
1kp	Saponaria_officianalis	Saponaria_officianalis	N/A	N/A	N/A	Saponaria	Plants	Core_Eudicots		2	0		0	0	#VALUE!	0	0	0	0	0	0	0	0		2		118.553	78.5528	-1	-1	-1	-1	-1	-1	-1	-1	#REF!	#REF!	-1	-1	-1	-1	-1	-1	-1	-1	-1	-1	-1	-1	-1	-1	-1	-1
1kp	Saponaria_officinalis	132760 (ALTA	N/A	N/A	N/A	Saponaria	Plants	Core_Eudicots		0	0		0	0	#VALUE!	0	0	0	0	0	0	0	0		0		-1	-1	-1	-1	-1	-1	-1	-1	-1	-1	#REF!	#REF!	-1	-1	-1	-1	-1	-1	-1	-1	-1	-1	-1	-1	-1	-1	-1	-1
1kp	Sarcandra_glabra	T. Chen et. al. 081210_04	N/A	N/A	N/A	Sarcandra	Plants	Basalmost_angiosperms		0	0		0	0	#VALUE!	0	0	0	0	0	0	0	0		0		-1	-1	-1	-1	-1	-1	-1	-1	-1	-1	#REF!	#REF!	-1	-1	-1	-1	-1	-1	-1	-1	-1	-1	-1	-1	-1	-1	-1	-1
MMETSP	Sarcinochrysis_sp	CCMP770	Marine	20.5	-156.8	Sarcinochrysis	Ochrophytes	Pelagophytes		0	0		0	0	#VALUE!	0	0	0	2	0	0	0	1		0		-1	-1	8.65758	-1	40.2676	-1	41.7212	-1	-1	-1	#REF!	#REF!	-1	-1	-1	-1	23.0969	-1	-1	-1	-1	-1	-1	-1	-1	29.2441	12.4559	9.48149
1kp	Sarcobatus_vermiculatus	0	N/A	N/A	N/A	Sarcobatus	Plants	Core_Eudicots		3	0		0	0	#VALUE!	0	0	0	0	0	0	0	0		3		114.167	160.678	-1	-1	-1	-1	-1	-1	-1	-1	#REF!	#REF!	-1	-1	-1	-1	-1	-1	-1	-1	-1	-1	-1	-1	-1	-1	-1	-1
1kp	Sarcodes_sanguinea	CWD 2012.5	N/A	N/A	N/A	Sarcodes	Plants	Core_Eudicots_Asterids		0	0		0	0	#VALUE!	0	0	0	0	0	0	0	0		0		16.5528	-1	-1	-1	-1	-1	-1	-1	-1	-1	#REF!	#REF!	-1	-1	-1	-1	-1	-1	-1	-1	-1	-1	-1	-1	-1	-1	-1	-1
1kp	Sargassum_fusiforme	Tao Liu 2011040004	N/A	N/A	N/A	Sargassum	Ochrophytes	PX		1	1		2	1	#VALUE!	0	0	0	1	0	0	0	0		2		50.4685	140.456	-1	-1	-1	-1	67.9586	31.2291	32.5229	14.1079	#REF!	#REF!	-1	-1	47.8539	-1	21.3188	-1	-1	-1	-1	-1	-1	-1	-1	5.85387	0.721246	10.6383
1kp	Sargassum_hemiphyllum	Tao Liu 2011120023	N/A	N/A	N/A	Sargassum	Ochrophytes	PX		1	1		0	1	#VALUE!	0	0	0	0	0	1	0	0		2		85.3188	141.469	17.7447	22.4949	112.959	53.4089	71.1024	-1	34.3098	14.4685	#REF!	#REF!	-1	-1	47.0915	-1	-1	-1	18.5528	-1	-1	-1	-1	-1	-1	5.67778	0.958607	7.63827
1kp	Sargassum_henslowianum	Tao Liu 2011120024	N/A	N/A	N/A	Sargassum	Ochrophytes	PX		0	0		1	1	#VALUE!	0	0	0	0	0	0	0	0		0		-1	-1	-1	-1	-1	-1	-1	32.0555	34.8539	13.9586	#REF!	#REF!	-1	-1	47.2291	-1	-1	-1	-1	-1	-1	-1	-1	-1	-1	5.69897	1.00877	9.284
1kp	Sargassum_horneri	Tao Liu 2011050003	N/A	N/A	N/A	Sargassum	Ochrophytes	PX		1	1		1	1	#VALUE!	0	0	0	1	0	0	0	0		2		85.4559	140.066	-1	-1	-1	5.65758	71.8239	30.9208	33.3098	13.7696	#REF!	#REF!	-1	-1	47.1675	-1	21.3188	-1	-1	-1	-1	-1	-1	-1	-1	5.85387	0.721246	7.76955
1kp	Sargassum_integerrimum	N/A	N/A	#N/A	#N/A	Sargassum	Ochrophytes	PX		0	1		0	1	#VALUE!	0	0	0	1	0	0	0	0		1		-1	-1	18.2596	22.6198	114.092	52.699	69.8539	-1	32.9586	13.8861	#REF!	#REF!	-1	-1	47.585	-1	21.6576	-1	-1	-1	-1	-1	-1	-1	-1	5.69897	1.00877	7.61979
1kp	Sargassum_muticum	Tao Liu 201203003	N/A	N/A	N/A	Sargassum	Ochrophytes	PX		1	1		0	1	#VALUE!	0	0	0	1	0	1	0	1		2		86.5376	139.585	17.3188	22.6021	-1	52.6021	67.6778	17.3468	33.4202	13.4318	#REF!	#REF!	-1	-1	47.4815	-1	21.9586	-1	12.1308	-1	-1	-1	-1	-1	-1	33.1612	13.284	7.27572
1kp	Sargassum_thunbergii	Tao Liu 201104041	N/A	N/A	N/A	Sargassum	Ochrophytes	PX		1	0		1	1	#VALUE!	0	0	0	0	0	0	0	0		1		86.6198	140.208	-1	-1	-1	-1	-1	31.585	34.1427	13.8539	#REF!	#REF!	-1	-1	47.1427	-1	51.0315	-1	-1	-1	-1	-1	-1	-1	-1	15.4815	3.85387	13.3468
1kp	Sargassum_vachellianum	Tao Liu 201102023	N/A	N/A	N/A	Sargassum	Ochrophytes	PX		1	1		0	1	#VALUE!	0	0	0	1	0	0	0	0		2		84.4685	138.553	17.3665	22.6198	114.347	47.0362	69.6778	-1	34.7959	13.9586	#REF!	#REF!	-1	-1	47.585	-1	21.6576	-1	-1	-1	-1	-1	-1	-1	-1	5.69897	1.00877	7.61979
1kp	Saruma_henryi	in preparation	N/A	N/A	N/A	Saruma	Plants	Basalmost_angiosperms		2	0		0	0	#VALUE!	0	0	0	0	0	0	0	0		2		124.886	164.824	-1	-1	-1	-1	-1	-1	-1	-1	#REF!	#REF!	-1	-1	-1	-1	-1	-1	-1	-1	-1	-1	-1	-1	-1	-1	-1	-1
1kp	Sassafras_albidum	Soltis and Miles 2914	N/A	N/A	N/A	Sassafras	Plants	Basalmost_angiosperms		3	0		0	0	#VALUE!	0	0	0	0	0	0	0	0		3		124.097	130.959	-1	-1	-1	-1	-1	-1	-1	-1	#REF!	#REF!	-1	-1	-1	-1	-1	-1	-1	-1	-1	-1	-1	-1	-1	-1	-1	-1
1kp	Saururus_cernuus	Soltis and Miles 2784	N/A	N/A	N/A	Saururus	Plants	Basalmost_angiosperms		1	0		0	0	#VALUE!	0	0	0	0	0	0	0	0		1		126.301	162.509	-1	-1	-1	-1	-1	-1	-1	-1	#REF!	#REF!	-1	-1	-1	-1	-1	-1	-1	-1	-1	-1	-1	-1	-1	-1	-1	-1
1kp	Saxegothaea_conspicua	B.C. Zhuang & V. Lam 2012_bg072_20586 (UBC	N/A	N/A	N/A	Saxegothaea	Plants	Conifers		1	0		0	0	#VALUE!	0	0	0	0	0	0	0	0		1		124.796	163.959	-1	-1	-1	-1	-1	-1	-1	-1	#REF!	#REF!	-1	-1	-1	-1	-1	-1	6.29243	-1	-1	-1	-1	-1	-1	-1	-1	-1
1kp	Saxifraga_stolonifera	Soltis and Miles 2795	N/A	N/A	N/A	Saxifraga	Plants	Core_Eudicots		2	0		0	0	#VALUE!	0	0	0	0	0	0	0	0		2		126.638	161.301	-1	-1	-1	-1	-1	-1	-1	-1	#REF!	#REF!	-1	-1	-1	-1	-1	-1	-1	-1	-1	-1	-1	-1	-1	-1	-1	-1
1kp	Scaevola_mossambicensis	Soltis and Miles 2787	N/A	N/A	N/A	Scaevola	Plants	Core_Eudicots_Asterids		0	0		0	0	#VALUE!	0	0	0	0	0	0	0	0		0		-1	-1	-1	-1	-1	-1	-1	-1	-1	-1	#REF!	#REF!	-1	-1	-1	-1	-1	-1	-1	-1	-1	-1	-1	-1	-1	-1	-1	-1
1kp	Scaevola_sp	Scaevola_sp	N/A	N/A	N/A	Scaevola	Plants	Core_Eudicots_Asterids		2	0		0	0	#VALUE!	0	0	0	0	0	0	0	0		2		126.699	161.959	-1	-1	-1	-1	-1	-1	-1	-1	#REF!	#REF!	-1	-1	-1	-1	-1	-1	-1	-1	-1	-1	-1	-1	-1	-1	-1	-1
1kp	Scapania_nemorosa	Pokorny NC19 (DUKE	N/A	N/A	N/A	Scapania	Plants	Liverworts		2	0		0	1	#VALUE!	0	0	0	0	0	0	0	1		2		115.921	151.301	-1	-1	-1	-1	-1	-1	-1	-1	#REF!	#REF!	-1	-1	45	-1	-1	-1	-1	20.5229	14.6383	19.3665	14.6778	14.6198	14.5686	38.8239	15.4559	11.0706
1kp	Scenedesmus_dimorphus	UTEX 746	#N/A	#N/A	#N/A	Scenedesmus	Chlorophytes	UTC		1	1		0	1	#VALUE!	0	0	0	1	0	0	0	3		2		90.2366	138.469	18.6198	23.1739	110.854	52.4318	75.1487	-1	-1	-1	#REF!	#REF!	-1	-1	59.2441	-1	24.4949	-1	-1	-1	-1	-1	-1	-1	-1	36.1612	13.0088	12.1612
1kp	Sceptridium_dissectum	Rothfels 4102 and 4129 (DUKE	N/A	N/A	N/A	Sceptridium	Plants	Eusporangiate_Monilophytes		2	0		0	0	#VALUE!	0	0	0	0	0	0	0	0		2		126.398	161.187	-1	-1	-1	-1	-1	-1	-1	-1	#REF!	#REF!	-1	-1	-1	-1	-1	-1	-1	-1	-1	-1	-1	-1	-1	-1	-1	-1
1kp	Scherffelia_dubia	SAG B 17.86	England, Essex, pond in Epping Forest. Freshwater.	51.6926	0.153133	Scherffelia	Chlorophytes	Chlorodendrophytes_Pedinophytes		0	1		1	0	#VALUE!	0	0	0	1	0	0	0	0		1		-1	-1	-1	-1	-1	42.1612	71.5086	25.4089	47.9208	-1	#REF!	#REF!	-1	-1	-1	-1	23.2676	-1	-1	-1	-1	-1	-1	-1	-1	-1	-1	15.5376
1kp	Schiedea_membranacea	Weller and Sakai 864 192_30	N/A	N/A	N/A	Schiedea	Plants	Core_Eudicots		1	0		0	0	#VALUE!	0	0	0	0	0	0	0	0		1		55.7959	59.6576	-1	-1	-1	-1	-1	-1	-1	-1	#REF!	#REF!	-1	-1	-1	-1	-1	-1	-1	-1	-1	-1	-1	-1	-1	31.8239	16.7212	9.23657
1kp	Schistochila_sp	Provided by Barbara Crandall_Stotler	N/A	N/A	N/A	Schistochila	Plants	Liverworts		2	0		0	0	#VALUE!	0	0	0	0	0	0	0	0		2		124.051	153.161	-1	-1	-1	-1	-1	-1	-1	-1	#REF!	#REF!	-1	-1	-1	-1	-1	-1	-1	-1	-1	-1	-1	-1	-1	-1	-1	-1
1kp	Schizolaena_sp	0	N/A	N/A	N/A	Schizolaena	Plants	Core_Eudicots_Rosids		5	0		0	0	#VALUE!	0	0	0	0	0	0	0	0		5		127.824	163.538	-1	-1	-1	-1	-1	-1	-1	-1	#REF!	#REF!	-1	-1	-1	-1	-1	-1	-1	-1	-1	-1	-1	-1	-1	-1	-1	-1
1kp	Schlegelia_parasitica	Soltis and Miles 2983	N/A	N/A	N/A	Schlegelia	Plants	Core_Eudicots_Asterids		3	0		0	0	#VALUE!	0	0	0	0	0	0	0	0		3		77.7696	160.699	-1	-1	-1	-1	-1	-1	-1	-1	#REF!	#REF!	-1	-1	-1	-1	-1	-1	-1	-1	-1	-1	-1	-1	-1	-1	-1	-1
1kp	Schlegelia_parasitica_B	Schlegelia_parasitica_B	N/A	N/A	N/A	Schlegelia	Plants	Core_Eudicots_Asterids		6	0		0	0	#VALUE!	0	0	0	0	0	0	0	0		6		124.456	161.292	-1	-1	-1	-1	-1	-1	-1	-1	#REF!	#REF!	-1	-1	-1	-1	-1	-1	-1	-1	-1	-1	-1	-1	-1	-1	-1	-1
1kp	Schlegelia_violacea	0	N/A	N/A	N/A	Schlegelia	Plants	Core_Eudicots_Asterids		3	0		0	0	#VALUE!	0	0	0	0	0	0	0	0		3		64.585	156.495	-1	-1	-1	-1	-1	-1	-1	-1	#REF!	#REF!	-1	-1	-1	-1	-1	-1	-1	-1	-1	-1	-1	-1	-1	-1	-1	-1
1kp	Schwetschkeopsis_fabronia	Schwetschkeopsis_fabronia	N/A	N/A	N/A	Schwetschkeopsis	Plants	Core_Eudicots		0	0		0	0	#VALUE!	0	0	0	0	0	0	0	0		0		127.201	157.119	-1	-1	-1	-1	-1	-1	-1	-1	#REF!	#REF!	-1	-1	-1	-1	-1	-1	-1	13.0757	6.07058	19.7212	16.4815	7.09691	14.7447	38.2596	18.6383	13.4559
1kp	Sciadopitys_verticillata	B.C. Zhuang & C. Gallant bg108_11040 (UBC	N/A	N/A	N/A	Sciadopitys	Plants	Conifers		2	0		0	0	#VALUE!	0	0	0	0	0	0	0	0		2		126.585	165.066	-1	-1	-1	-1	-1	-1	-1	-1	#REF!	#REF!	-1	-1	-1	-1	-1	-1	-1	-1	-1	-1	-1	-1	-1	-1	-1	-1
1kp	Scouleria_aquatica	CJR4358 (DUKE	N/A	N/A	N/A	Scouleria	Plants	Mosses		2	0		0	0	#VALUE!	0	0	0	0	0	0	0	0		2		123.26	157.301	-1	-1	-1	-1	-1	-1	-1	-1	#REF!	#REF!	-1	-1	-1	-1	-1	-1	-1	-1	-1	-1	-1	-1	-1	6.07058	4.40894	9.5376
1kp	Scourfieldia_sp	M0560_2	Madingly, Cambridge, UK	52.2253	0.040556	Scourfieldia	Chlorophytes	Chlorodendrophytes_Pedinophytes		0	1		1	0	#VALUE!	0	0	0	1	0	0	0	0		1		-1	-1	18.7212	24.8239	114.509	57.0757	78.8861	24.7696	-1	-1	#REF!	#REF!	-1	-1	-1	-1	21.3768	-1	-1	-1	-1	-1	-1	-1	-1	20.8539	4.52288	12.2366
MMETSP	Scrippsiella_hangoei_SHHI4	SHHI_4	Marine	-68.4631	78.2233	Scrippsiella	Alveolates	Dinos_Peridiniales		0	3		0	0	#VALUE!	0	0	0	1	1	1	0	0		3		-1	-1	18.699	22.1192	177.509	44.1871	68.6778	-1	-1	-1	#REF!	#REF!	-1	-1	-1	-1	24.0088	18.1805	18.0132	-1	-1	-1	-1	-1	-1	-1	-1	-1
MMETSP	Scrippsiella_hangoei_SHTV5	SHTV5	Marine	59.51	23.13	Scrippsiella	Alveolates	Dinos_Peridiniales		0	2		0	0	#VALUE!	0	0	1	1	1	1	0	0		2		-1	-1	17.6778	22.585	103.056	93.3565	88.6576	16.699	-1	2.76955	#REF!	#REF!	-1	-1	-1	18.2757	24.6021	18.1249	17.7212	17.5376	3.18046	14.0177	16.3468	20.7212	18.9208	-1	-1	-1
MMETSP	Scrippsiella_trochoidea_CCMP3099	CCMP3099	Marine	27.3122	-82.601	Scrippsiella	Alveolates	Dinos_Peridiniales		1	4		0	0	#VALUE!	0	0	1	0	1	0	0	1		5		3.85387	35.6778	39.7212	49.4089	211.284	56.1675	106.602	-1	25.0605	3.48149	#REF!	#REF!	-1	-1	-1	17.4202	-1	17.5229	10.1367	-1	-1	-1	-1	-1	-1	101.337	46.3098	23.0706
1kp	Scutellaria_montana	0	N/A	N/A	N/A	Scutellaria	Plants	Core_Eudicots_Asterids		3	0		0	0	#VALUE!	0	0	0	0	0	0	0	0		3		127.137	162.056	-1	-1	-1	-1	-1	-1	-1	-1	#REF!	#REF!	-1	-1	-1	-1	-1	-1	-1	-1	-1	-1	-1	-1	-1	-1	-1	-1
MMETSP	Scyphosphaera_apsteinii	RCC1455	Marine	41.39	2.48	Scyphosphaera	Haptophytes	Coccolithales_Syracosphaerales		0	1		0	0	#VALUE!	0	1	0	1	0	0	0	0		1		-1	-1	17.1135	22.9208	111.658	52.8861	70.7959	25.0088	10.4815	13.6383	#REF!	#REF!	231.921	-1	47.1805	-1	10.5686	-1	-1	-1	-1	-1	-1	-1	-1	22.3098	8.33724	-1
1kp	Scytosiphon_dotyi	Tao Liu 201203012	N/A	N/A	N/A	Scytosiphon	Ochrophytes	PX		1	1		0	1	#VALUE!	0	0	0	1	0	0	0	0		2		-1	47.8539	17.3098	24.8239	114.161	54.0044	70.0506	-1	-1	-1	#REF!	#REF!	-1	-1	48.4437	-1	20.0506	-1	-1	-1	-1	-1	-1	-1	-1	5.95861	1.24413	9
1kp	Scytosiphon_lomentaria	Tao Liu 2012020100	N/A	N/A	N/A	Scytosiphon	Ochrophytes	PX		1	1		2	0	#VALUE!	0	0	0	1	0	0	0	0		2		-1	45.1367	17.301	24.8861	114	53.3372	70.1135	29.0223	35.3665	14.5376	#REF!	#REF!	-1	-1	-1	-1	21.3372	-1	-1	-1	-1	-1	-1	-1	-1	5.95861	1.24413	9
1kp	Selaginella_acanthonota	Rothfels 4132 (DUKE	N/A	N/A	N/A	Selaginella	Plants	Lycophytes		2	0		0	0	#VALUE!	0	0	0	0	0	0	0	0		2		125.638	156.377	-1	-1	-1	-1	-1	-1	-1	-1	#REF!	#REF!	-1	-1	-1	-1	-1	-1	-1	-1	-1	-1	-1	-1	-1	-1	-1	-1
1kp	Selaginella_apoda	Rothfels 4118 (DUKE	N/A	N/A	N/A	Selaginella	Plants	Lycophytes		1	0		0	0	#VALUE!	0	0	0	0	0	0	0	0		1		127.081	159.013	-1	-1	-1	-1	-1	-1	-1	-1	#REF!	#REF!	-1	-1	-1	-1	-1	-1	-1	-1	-1	-1	-1	-1	-1	-1	-1	-1
1kp	Selaginella_kraussiana	Weststrand 105 (UPS	N/A	N/A	N/A	Selaginella	Plants	Lycophytes		1	0		0	0	#VALUE!	0	0	0	0	0	0	0	0		1		125.456	159.066	-1	-1	-1	-1	-1	-1	-1	-1	#REF!	#REF!	-1	-1	-1	-1	-1	-1	-1	-1	-1	-1	-1	-1	-1	-1	-1	-1
1kp	Selaginella_lepidophylla	RBG 20101222 (NSW Pending	N/A	N/A	N/A	Selaginella	Plants	Lycophytes		1	0		0	0	#VALUE!	0	0	0	0	0	0	0	0		1		126.26	159.398	-1	-1	-1	-1	-1	-1	-1	-1	#REF!	#REF!	-1	-1	-1	-1	-1	-1	-1	-1	-1	-1	-1	-1	-1	-1	-1	-1
Genome	Selaginella_moelendorfii	Selaginella_moelendorfii	N/A	N/A	N/A	Selaginella	Plants	Lycophytes		0	0		0	0	#VALUE!	0	0	0	0	0	0	0	0		0		-1	-1	-1	-1	-1	-1	-1	-1	-1	-1	#REF!	#REF!	-1	-1	-1	-1	-1	-1	-1	-1	-1	-1	-1	-1	-1	-1	-1	-1
1kp	Selaginella_selaginoides	Weststrand 104 (UPS	N/A	N/A	N/A	Selaginella	Plants	Lycophytes		1	0		0	0	#VALUE!	0	0	0	0	0	0	0	0		1		124.854	158.678	-1	-1	-1	-1	-1	-1	-1	-1	#REF!	#REF!	-1	-1	-1	-1	-1	-1	-1	-1	-1	-1	-1	-1	-1	-1	-1	-1
1kp	Selaginella_stauntoniana	Rothfels 4116 (DUKE	N/A	N/A	N/A	Selaginella	Plants	Lycophytes		1	0		0	0	#VALUE!	0	0	0	0	0	0	0	0		1		127.18	160.699	-1	-1	-1	-1	-1	-1	-1	-1	#REF!	#REF!	-1	-1	-1	-1	-1	-1	-1	-1	-1	-1	-1	-1	-1	39.7959	14.5686	#NUM!
1kp	Selaginella_wallacei	0	N/A	N/A	N/A	Selaginella	Plants	Lycophytes		4	0		0	0	#VALUE!	0	0	0	0	0	0	0	0		4		125.886	158.921	-1	-1	-1	-1	-1	-1	6.92082	2.36653	#REF!	#REF!	-1	-1	-1	-1	-1	-1	-1	-1	-1	-1	-1	-1	-1	-1	-1	-1
1kp	Selaginella_willdenowii	Weststrand 107 (UPS	N/A	N/A	N/A	Selaginella	Plants	Lycophytes		1	0		0	0	#VALUE!	0	0	0	0	0	0	0	0		1		125.444	160.62	-1	-1	-1	-1	-1	-1	-1	-1	#REF!	#REF!	-1	-1	-1	-1	-1	-1	-1	-1	-1	-1	-1	-1	-1	-1	-1	-1
1kp	Senecio_rowleyanus	132761 (ALTA	N/A	N/A	N/A	Senecio	Plants	Core_Eudicots_Asterids		1	0		0	0	#VALUE!	0	0	0	0	0	0	0	0		1		117.824	147.108	-1	-1	-1	-1	-1	-1	-1	-1	#REF!	#REF!	-1	-1	-1	-1	-1	-1	-1	-1	-1	-1	-1	-1	-1	-1	-1	-1
1kp	Senna_hebecarpa	Cannon 0005	N/A	N/A	N/A	Senna	Plants	Core_Eudicots_Rosids		3	0		0	0	#VALUE!	0	0	0	0	0	0	0	0		3		124.432	163.167	-1	-1	-1	-1	-1	-1	-1	-1	#REF!	#REF!	-1	-1	-1	-1	-1	-1	-1	-1	-1	-1	-1	-1	-1	21.3768	5.37675	-1
1kp	Sequoia_sempervirens	132704 (ALTA	N/A	N/A	N/A	Sequoia	Plants	Conifers		1	0		0	0	#VALUE!	0	0	0	0	0	0	0	0		1		127.31	162.77	-1	-1	-1	-1	-1	-1	-1	-1	#REF!	#REF!	-1	-1	-1	-1	-1	-1	-1	-1	-1	-1	-1	-1	-1	-1	-1	-1
1kp	Sequoiadendron_giganteum	Sequoiadendron_giganteum	N/A	N/A	N/A	Sequoiadendron	Plants	Conifers		1	0		0	0	#VALUE!	0	0	0	0	0	0	0	1		1		126.569	162.284	-1	-1	-1	-1	-1	-1	-1	-1	#REF!	#REF!	-1	-1	-1	-1	-1	-1	-1	-1	-1	-1	-1	-1	-1	37.3468	14.4949	14.1805
1kp	Sequoiadendron_giganteum_Glaucum	1638_2002_A; NYBG	N/A	N/A	N/A	Sequoiadendron	Plants	Conifers		0	0		0	0	#VALUE!	0	0	0	0	0	0	0	0		0		-1	-1	-1	-1	-1	-1	-1	-1	-1	-1	#REF!	#REF!	-1	-1	-1	-1	-1	-1	-1	-1	-1	-1	-1	-1	-1	-1	-1	-1
1kp	Serenoa_repens	Soltis and Miles 2935	N/A	N/A	N/A	Serenoa	Plants	Monocots_Commelinids		4	0		0	0	#VALUE!	0	0	0	0	0	0	0	0		4		87.5528	159.357	-1	-1	-1	-1	-1	-1	-1	-1	#REF!	#REF!	-1	-1	-1	-1	-1	-1	-1	-1	-1	-1	-1	-1	-1	-1	-1	-1
1kp	Sessuvium_portulacastrum	Sessuvium_portulacastrum	N/A	N/A	N/A	Sessuvium	Plants	Basalmost_angiosperms		2	0		0	0	#VALUE!	0	0	0	0	0	0	0	0		2		126.699	160.886	-1	-1	-1	-1	-1	-1	-1	-1	#REF!	#REF!	-1	-1	-1	-1	-1	-1	-1	-1	-1	-1	-1	-1	-1	-1	-1	-1
1kp	Sessuvium_ventricosum	Sessuvium_ventricosum	N/A	N/A	N/A	Sessuvium	Plants	Basalmost_angiosperms		1	0		0	0	#VALUE!	0	0	0	0	0	0	0	0		1		125.149	160.201	-1	-1	-1	-1	-1	-1	-1	-1	#REF!	#REF!	-1	-1	-1	-1	-1	-1	-1	-1	-1	-1	-1	-1	-1	-1	-1	-1
1kp	Sesuvium_portulacastrum	in preparation	N/A	N/A	N/A	Sesuvium	Plants	Basalmost_angiosperms		0	0		0	0	#VALUE!	0	0	0	0	0	0	0	0		0		-1	-1	-1	-1	-1	-1	-1	-1	-1	-1	#REF!	#REF!	-1	-1	-1	-1	-1	-1	-1	-1	-1	-1	-1	-1	-1	-1	-1	-1
1kp	Sesuvium_verrucosum	in preparation	N/A	N/A	N/A	Sesuvium	Plants	Basalmost_angiosperms		0	0		0	0	#VALUE!	0	0	0	0	0	0	0	0		0		-1	-1	-1	-1	-1	-1	-1	-1	-1	-1	#REF!	#REF!	-1	-1	-1	-1	-1	-1	-1	-1	-1	-1	-1	-1	-1	-1	-1	-1
Other transcriptome	Shionodiscus_bioculatus	RCC1991	Arctic Ocean	70.68	-139.63	Shionodiscus	Diatoms	Thalassiosirales_Lithodesmids		1	2		2	1	#VALUE!	1	0	0	1	0	0	0	0		3		16.4685	40.3872	19.8539	24.4318	107.201	43.5528	68.2147	23.0458	21.0757	11.6778	#REF!	#REF!	203.237	76.4815	46.1549	-1	19.0177	-1	-1	-1	-1	-1	-1	-1	-1	-1	-1	-1
1kp	Sideroxylon_reclinatum	Soltis and Miles 2900	N/A	N/A	N/A	Sideroxylon	Plants	Core_Eudicots_Asterids		2	0		0	0	#VALUE!	0	0	0	0	0	0	0	0		2		123.092	161.678	-1	-1	-1	-1	-1	-1	-1	-1	#REF!	#REF!	-1	-1	-1	-1	-1	-1	-1	-1	-1	-1	-1	-1	-1	-1	-1	-1
1kp	Silene_latifolia	J.R. McDill 2011_8	N/A	N/A	N/A	Silene	Plants	Core_Eudicots		3	0		0	0	#VALUE!	0	0	0	0	0	0	0	0		3		127.328	161.854	-1	-1	-1	-1	-1	-1	-1	-1	#REF!	#REF!	-1	-1	-1	-1	-1	-1	-1	-1	-1	-1	-1	-1	-1	-1	-1	-1
1kp	Silybum_marianum	M.K. Deyholos 2016_118	N/A	N/A	N/A	Silybum	Plants	Core_Eudicots_Asterids		2	0		0	0	#VALUE!	0	0	0	0	0	0	0	0		2		47.585	48.699	-1	-1	-1	-1	-1	-1	-1	-1	#REF!	#REF!	-1	-1	-1	-1	-1	-1	-1	-1	-1	-1	-1	-1	-1	9.14267	4.61979	15.2076
1kp	Simmondsia_chinensis	0	N/A	N/A	N/A	Simmondsia	Plants	Core_Eudicots		4	0		0	0	#VALUE!	0	0	0	0	0	0	0	0		4		126.569	160.509	-1	-1	-1	-1	-1	-1	-1	-1	#REF!	#REF!	-1	-1	-1	-1	-1	-1	-1	-1	-1	-1	-1	-1	-1	-1	-1	-1
1kp	Sinapis_alba	M. Nelson & H. Liu: 'Viscount' (UWA	N/A	N/A	N/A	Sinapis	Plants	Core_Eudicots_Rosids		3	0		0	0	#VALUE!	0	0	0	0	0	0	0	0		3		73	113.745	-1	-1	-1	-1	-1	-1	-1	-1	#REF!	#REF!	-1	-1	-1	-1	-1	-1	-1	-1	-1	-1	-1	-1	-1	-1	-1	-1
1kp	Sinningia_tuberosa	Soltis and Miles 2771	N/A	N/A	N/A	Sinningia	Plants	Core_Eudicots_Asterids		4	0		0	0	#VALUE!	0	0	0	0	0	0	0	0		4		127.102	163.538	-1	-1	-1	-1	-1	-1	-1	-1	#REF!	#REF!	-1	-1	-1	-1	-1	-1	-1	-1	-1	-1	-1	-1	-1	-1	-1	-1
1kp	Sinojackia_xylocarpa	Soltis and Miles 2782	N/A	N/A	N/A	Sinojackia	Plants	Core_Eudicots_Asterids		2	0		0	0	#VALUE!	0	0	0	0	0	0	0	0		2		95.699	122.06	-1	-1	-1	-1	-1	-1	-1	-1	#REF!	#REF!	-1	-1	-1	-1	-1	-1	-1	-1	-1	-1	-1	-1	-1	-1	-1	-1
1kp	Sisyrinchium_angustifolium	JCP_2012_1000_0009 (UMO	N/A	N/A	N/A	Sisyrinchium	Plants	Monocots		3	0		0	0	#VALUE!	0	0	0	0	0	0	0	1		3		127.319	163.959	-1	-1	-1	-1	-1	-1	-1	-1	#REF!	#REF!	-1	-1	-1	-1	-1	-1	-1	-1	-1	-1	-1	-1	-1	37.6198	14.7447	14.1871
MMETSP	Skeletonema_costatum	RCC1716	Marine	48.45	3.57	Skeletonema	Diatoms	Thalassiosirales_Lithodesmids		0	2		3	0	#VALUE!	1	0	0	1	0	0	3	0		2		-1	-1	19.2596	23.5086	108	94.6576	138.959	52.9208	26.7696	12.1135	#REF!	#REF!	-1	68.3565	-1	-1	23.9208	-1	-1	13.8239	10.7447	15.699	13.8239	10.1739	12	-1	-1	-1
MMETSP	Skeletonema_dohrnii_SkelB	SkelB	Marine	41.5736	-71.4086	Skeletonema	Diatoms	Thalassiosirales_Lithodesmids		0	1		1	0	#VALUE!	0	3	0	1	0	0	0	0		1		-1	-1	18.2441	24.0915	109.523	46.2596	67.8861	52.7959	27.3979	12.2757	#REF!	#REF!	260	-1	-1	-1	25.0809	-1	-1	-1	-1	-1	-1	-1	-1	-1	-1	-1
MMETSP	Skeletonema_grethea	CCMP1804	Marine	41.4331	-71.455	Skeletonema	Diatoms	Thalassiosirales_Lithodesmids		0	0		1	0	#VALUE!	0	1	0	1	0	0	1	0		0		-1	-1	-1	-1	35.5686	-1	35.3979	49.699	26.7447	12.0458	#REF!	#REF!	215.959	-1	-1	-1	24.9208	-1	-1	17.8239	10.1871	15.0655	20.0088	12	15.0177	-1	-1	-1
MMETSP	Skeletonema_japonicum	CCMP2506	Marine	34.3	132.4	Skeletonema	Diatoms	Thalassiosirales_Lithodesmids		0	1		1	0	#VALUE!	0	0	0	1	0	0	1	0		1		-1	-1	18.7959	22.8861	109.215	45.6021	66.9586	51.4202	26.3098	11.9208	#REF!	#REF!	17.0132	-1	-1	-1	24.1135	-1	-1	15.8239	8.76955	14.9208	18.5686	12.4437	12.6576	-1	-1	-1
MMETSP	Skeletonema_marinoi_FE60	FE60	Marine	43.5	14.5	Skeletonema	Diatoms	Thalassiosirales_Lithodesmids		0	2		1	1	#VALUE!	2	3	0	1	0	0	0	0		2		-1	-1	19.2676	23.3188	108.796	94.6778	138.481	52.8239	25.8239	12.1612	#REF!	#REF!	212.959	80.5528	40.2596	-1	25.0969	-1	-1	-1	-1	-1	-1	-1	-1	-1	-1	-1
MMETSP	Skeletonema_marinoi_FE7	FE7	Marine	43.5	14.5	Skeletonema	Diatoms	Thalassiosirales_Lithodesmids		0	2		1	0	#VALUE!	1	2	0	1	0	0	0	0		2		-1	-1	19.2676	23.5229	108.77	94.1549	138.481	52.7212	25.8539	12.1612	#REF!	#REF!	213.268	80.0862	-1	-1	25.1367	-1	-1	-1	-1	-1	-1	-1	-1	-1	-1	-1
MMETSP	Skeletonema_marinoi_SkelA	SkelA	Marine	41.5736	-71.4086	Skeletonema	Diatoms	Thalassiosirales_Lithodesmids		0	1		1	0	#VALUE!	1	2	0	1	0	0	0	0		1		-1	-1	18.4685	23.7447	108.31	46.1308	68.0223	52.0044	26.041	12.0506	#REF!	#REF!	187.398	79.7212	-1	-1	25.0969	-1	-1	-1	-1	-1	-1	-1	-1	-1	-1	-1
MMETSP	Skeletonema_marinoi_SM1012Den_03	3	Marine	55.5837	12.412	Skeletonema	Diatoms	Thalassiosirales_Lithodesmids		0	1		1	0	#VALUE!	0	3	0	1	0	0	0	0		1		-1	-1	19.2676	23.5686	108.377	94.7447	138.469	52.3098	26.4318	12.1192	#REF!	#REF!	212.77	-1	11.5528	-1	25.0969	-1	-1	-1	-1	-1	-1	-1	-1	-1	-1	-1
MMETSP	Skeletonema_marinoi_SM1012Hels_07	7	Marine	59.51	23.15	Skeletonema	Diatoms	Thalassiosirales_Lithodesmids		0	2		3	0	#VALUE!	0	5	0	1	0	0	2	0		2		-1	-1	18.5086	23.8239	109.222	45.7696	68.0605	52.4949	25.8539	12.2076	#REF!	#REF!	214.824	-1	-1	-1	23.4318	-1	-1	14.1024	10.7959	15.8539	14.2518	10.3188	12.1871	-1	-1	-1
MMETSP	Skeletonema_marinoi_UNC1201	UNC1201	Marine	48.816	-128.666	Skeletonema	Diatoms	Thalassiosirales_Lithodesmids		0	1		1	0	#VALUE!	0	1	0	1	0	0	0	0		1		-1	-1	18.4685	23.7696	109.041	45.7447	68.0088	53.3768	27.1549	12	#REF!	#REF!	189.481	-1	-1	-1	24.9208	-1	-1	-1	-1	-1	-1	-1	-1	-1	-1	-1
MMETSP	Skeletonema_menzelii_CCMP793	CCMP793	Marine	41.566	-70.5842	Skeletonema	Diatoms	Thalassiosirales_Lithodesmids		0	1		2	0	#VALUE!	0	1	0	1	0	0	1	0		1		-1	-1	18.3979	24.3279	108.959	46.0044	68.4815	24.7959	26.041	12.8861	#REF!	#REF!	215.208	-1	-1	-1	24.3872	-1	-1	17.7959	13.0044	14.3372	20.7447	14.8861	14.1612	-1	-1	-1
1kp	Smilax_bona_nox	in preparation	N/A	N/A	N/A	Smilax	Plants	Monocots		3	0		0	0	#VALUE!	0	0	0	0	0	0	0	0		3		125.523	164.114	-1	-1	-1	-1	-1	-1	-1	-1	#REF!	#REF!	-1	-1	-1	-1	-1	-1	-1	-1	-1	-1	-1	-1	-1	-1	-1	-1
1kp	Solanum_dulcamara	M.K. Deyholos 2016_114	N/A	N/A	N/A	Solanum	Plants	Core_Eudicots_Asterids		3	0		0	0	#VALUE!	0	0	0	0	0	0	0	0		3		128.26	161.276	-1	-1	-1	-1	-1	-1	-1	-1	#REF!	#REF!	-1	-1	-1	-1	-1	-1	-1	-1	-1	-1	-1	-1	-1	-1	-1	-1
1kp	Solanum_lasiophyllum	CheesemanUIUC013	N/A	N/A	N/A	Solanum	Plants	Core_Eudicots_Asterids		2	0		0	0	#VALUE!	0	0	0	0	0	0	0	0		2		126.62	160.658	-1	-1	-1	-1	-1	-1	-1	-1	#REF!	#REF!	-1	-1	-1	-1	-1	-1	-1	-1	-1	-1	-1	-1	-1	-1	-1	-1
1kp	Solanum_ptychanthum	Chance	N/A	N/A	N/A	Solanum	Plants	Core_Eudicots_Asterids		2	0		0	0	#VALUE!	0	0	0	0	0	0	0	0		2		128.081	161.796	-1	-1	-1	-1	-1	-1	-1	-1	#REF!	#REF!	-1	-1	-1	-1	-1	-1	-1	-1	-1	-1	-1	-1	-1	-1	-1	-1
1kp	Solanum_sisymbriifolium	Chase 34445 K	N/A	N/A	N/A	Solanum	Plants	Core_Eudicots_Asterids		1	0		0	0	#VALUE!	0	0	0	0	0	0	0	0		1		125.921	156.027	-1	-1	-1	-1	-1	-1	-1	-1	#REF!	#REF!	-1	-1	-1	-1	-1	-1	-1	-1	-1	-1	-1	-1	-1	-1	-1	-1
1kp	Solanum_xanthocarpum	132762 (ALTA	N/A	N/A	N/A	Solanum	Plants	Core_Eudicots_Asterids		2	0		0	0	#VALUE!	0	0	0	0	0	0	0	0		2		128.638	160.854	-1	-1	-1	-1	-1	-1	-1	-1	#REF!	#REF!	-1	-1	-1	-1	-1	-1	-1	-1	-1	-1	-1	-1	-1	-1	-1	-1
1kp	Solenostemon_scutellarioides	132763 (ALTA	N/A	N/A	N/A	Solenostemon	Plants	Core_Eudicots_Asterids		2	0		0	0	#VALUE!	0	0	0	0	0	0	0	0		2		74.7696	131	-1	-1	-1	-1	-1	-1	-1	-1	#REF!	#REF!	-1	-1	-1	-1	-1	-1	-1	-1	-1	-1	-1	-1	-1	-1	-1	-1
1kp	Solidago_canadensis	in preparation	N/A	N/A	N/A	Solidago	Plants	Core_Eudicots_Asterids		2	0		0	0	#VALUE!	0	0	0	0	0	0	0	0		2		118.066	150.796	-1	-1	-1	-1	-1	-1	-1	-1	#REF!	#REF!	-1	-1	-1	-1	-1	-1	-1	-1	-1	-1	-1	-1	-1	-1	-1	-1
1kp	Sorbus_koehneana	Chase 38774	N/A	N/A	N/A	Sorbus	Plants	Core_Eudicots_Rosids		1	0		0	0	#VALUE!	0	0	0	0	0	0	0	0		1		112.18	120.051	-1	-1	-1	-1	-1	-1	-1	-1	#REF!	#REF!	-1	-1	-1	-1	-1	-1	-1	-1	-1	-1	-1	-1	-1	-1	-1	-1
1kp	Souroubea_exauriculata	Soltis and Miles 2772	N/A	N/A	N/A	Souroubea	Plants	Core_Eudicots_Asterids		3	0		0	0	#VALUE!	0	0	0	0	0	0	0	0		3		124.276	160.076	-1	-1	-1	-1	-1	-1	-1	-1	#REF!	#REF!	-1	-1	-1	-1	-1	-1	-1	-1	-1	-1	-1	-1	-1	-1	-1	-1
1kp	Spergularia_media	CheesemanUIUC007	N/A	N/A	N/A	Spergularia	Plants	Core_Eudicots		2	0		0	0	#VALUE!	0	0	0	0	0	0	0	0		2		124.77	159.638	-1	-1	-1	-1	-1	-1	-1	-1	#REF!	#REF!	-1	-1	-1	-1	-1	-1	-1	-1	-1	-1	-1	-1	-1	-1	-1	-1
1kp	Spermatozopsis_exsultans	M0562	Switzerland, Zurich, small water tank in a green house in the botanical garden of the university in Zurich. Freshwater.	47.3578	8.56175	Spermatozopsis	Chlorophytes	UTC		0	1		0	1	#VALUE!	0	0	0	1	0	0	0	0		1		-1	-1	18.1367	22.3565	115.959	52.1805	67.4949	-1	-1	-1	#REF!	#REF!	-1	-1	51.0915	-1	27.9586	-1	-1	-1	-1	-1	-1	-1	-1	5.95861	1.88606	11.0315
1kp	Spermatozopsis_similis	SAG B 1.85	England, Cambridge, pond near Madingly. Freshwater.	52.2339	0.055098	Spermatozopsis	Chlorophytes	UTC		1	1		1	0	#VALUE!	0	0	0	1	0	0	0	1		2		69.5528	56.1487	18.2076	23.2076	116.237	52.6383	75.5528	20.9208	-1	-1	#REF!	#REF!	-1	-1	-1	-1	26.4815	-1	-1	-1	-1	-1	-1	-1	-1	37.585	15.2291	13.3468
1kp	Sphaerocarpos_texanus	Rothfels 4139 (DUKE	N/A	N/A	N/A	Sphaerocarpos	Plants	Liverworts		2	0		0	0	#VALUE!	0	0	0	0	0	0	0	0		2		125.409	156.347	-1	-1	-1	-1	-1	-1	-1	-1	#REF!	#REF!	-1	-1	-1	-1	-1	-1	-1	-1	-1	-1	-1	-1	-1	-1	-1	-1
1kp	Sphagnum_lescurii	in preparation	N/A	N/A	N/A	Sphagnum	Plants	Mosses		3	0		0	0	#VALUE!	0	0	0	0	0	0	0	1		3		122.284	158.699	-1	-1	-1	-1	-1	-1	-1	-1	#REF!	#REF!	-1	-1	-1	-1	-1	-1	-1	-1	-1	-1	-1	-1	-1	39.8239	15.6021	13.7447
1kp	Sphagnum_palustre	Rothfels 4143 (DUKE	N/A	N/A	N/A	Sphagnum	Plants	Mosses		5	0		0	0	#VALUE!	0	0	0	0	0	0	0	0		5		121.921	159.409	-1	-1	-1	-1	-1	-1	-1	-1	#REF!	#REF!	-1	-1	-1	-1	-1	-1	-1	-1	-1	-1	-1	-1	-1	10.1805	3.63827	11.4202
1kp	Sphagnum_recurvatum	Sphagnum_recurvatum	N/A	N/A	N/A	Sphagnum	Plants	Mosses		2	0		0	0	#VALUE!	0	0	0	0	0	0	0	0		2		127.638	158.658	-1	-1	-1	-1	-1	-1	-1	-1	#REF!	#REF!	-1	-1	-1	-1	-1	-1	-1	-1	-1	-1	-1	-1	-1	-1	-1	-1
1kp	Sphagnum_recurvum	Rothfels 4144 (DUKE	N/A	N/A	N/A	Sphagnum	Plants	Mosses		0	0		0	0	#VALUE!	0	0	0	0	0	0	0	0		0		-1	-1	-1	-1	-1	-1	-1	-1	-1	-1	#REF!	#REF!	-1	-1	-1	-1	-1	-1	-1	-1	-1	-1	-1	-1	-1	-1	-1	-1
1kp	Spirogyra_sp	M 1810	Germany, Cologne, Fühlinger See, Lake 4. Freshwater.	51.0245	6.93058	Spirogyra	Streptophytes	Zygnematophytes		0	1		1	1	#VALUE!	0	0	0	1	0	0	0	0		1		-1	-1	19	24.0269	116.854	60.7959	75.1192	18.7696	40.1487	-1	#REF!	#REF!	-1	-1	57.9208	-1	31.6576	-1	-1	-1	-1	-1	-1	-1	-1	-1	-1	-1
1kp	Spirotaenia_minuta	M 2661	Germany, Eifel. Wasserdell, Dahlem. Freshwater.	50.3878	6.56158	Spirotaenia	Streptophytes	Zygnematophytes		0	2		0	0	#VALUE!	0	0	0	0	0	0	0	0		2		-1	-1	-1	-1	-1	51.2076	78.9208	-1	-1	-1	#REF!	#REF!	-1	-1	-1	-1	-1	-1	-1	-1	-1	-1	-1	-1	-1	-1	-1	-1
1kp	Spirotaenia_sp	CCAC 0214	Germany, Eifel near Monschau. Freshwater.	50.5352	6.23958	Spirotaenia	Streptophytes	Zygnematophytes		1	1		1	0	#VALUE!	0	0	0	1	0	0	0	0		2		114.409	139.469	-1	-1	-1	-1	78.2218	14.9208	-1	-1	#REF!	#REF!	-1	-1	-1	-1	26.7447	-1	-1	-1	-1	-1	-1	-1	-1	-1	-1	-1
Other transcriptome	Spumella_bureschii_JBL14	JBL14	puddle in Lunz, Austria	47.8578	15.0224	Spumella	Ochrophytes	SC		0	0		3	1	#VALUE!	1	1	0	2	0	0	0	2		0		-1	-1	19.6383	25.2757	44.7696	32.9208	31.1549	30.2757	26.4089	12.3768	#REF!	#REF!	231.523	83.7696	53.3979	-1	27.6778	-1	-1	28.3098	21.1487	28.7959	22.7959	32.5229	27.2218	36.7212	10.2291	14.6576
Other transcriptome	Spumella_lacusvadoi_JBNZ39	JBNZ39	Shallow tarn near Karangarua, new Zealand	-43.5112	169.694	Spumella	Ochrophytes	SC		0	0		0	1	#VALUE!	0	0	0	1	0	0	0	0		0		-1	-1	15.7447	25.2596	45.301	6.92082	-1	-1	-1	-1	#REF!	#REF!	44.0915	-1	32.2218	-1	23.0915	-1	-1	-1	-1	-1	-1	-1	-1	34.284	14.3872	5.69897
Other transcriptome	Spumella_like_flagellate_JBM08	JBM08	Lake Mondsee, Austria	47.8121	13.3584	Spumella_like	Ochrophytes	SC		0	0		0	0	#VALUE!	0	0	0	0	0	0	0	0		0		-1	-1	20.8239	13.6778	16.7447	28.1308	28.284	17.0605	-1	-1	#REF!	#REF!	29.2007	-1	61.2441	-1	-1	-1	-1	-1	-1	-1	-1	-1	-1	32.7959	15.0269	-1
Other transcriptome	Spumella_vulgaris	199hm	Davis Valley Pond freshwater, Antarctica	-82.4685	-51.1729	Spumella	Ochrophytes	SC		0	0		0	1	#VALUE!	1	2	0	1	0	0	0	3		0		-1	-1	19.4685	24.1938	110.523	-1	-1	-1	-1	-1	#REF!	#REF!	225.509	69.699	54.8239	-1	25.1367	-1	-1	-1	-1	-1	-1	-1	-1	36.9586	11.6778	14.6021
1kp	Stachyurus_praecox	DWS NY 487_2003B	N/A	N/A	N/A	Stachyurus	Plants	Core_Eudicots_Rosids		2	0		0	0	#VALUE!	0	0	0	0	0	0	0	0		2		60.7447	60	-1	-1	-1	-1	-1	-1	-1	-1	#REF!	#REF!	-1	-1	-1	-1	-1	-1	-1	-1	-1	-1	-1	-1	-1	-1	-1	-1
1kp	Stackhousia_spathulata	D.O. Burge 1309 (NSW Pending	N/A	N/A	N/A	Stackhousia	Plants	Core_Eudicots_Rosids		1	0		0	0	#VALUE!	0	0	0	0	0	0	0	0		1		12.0706	129.036	-1	-1	-1	-1	-1	-1	-1	-1	#REF!	#REF!	-1	-1	-1	-1	-1	-1	-1	-1	-1	-1	-1	-1	-1	-1	-1	-1
1kp	Stangeria_eriopus	Montgomery Botanical Center (#3	N/A	N/A	N/A	Stangeria	Plants	Cycadales		0	0		0	0	#VALUE!	0	0	0	0	0	0	0	0		0		-1	-1	-1	-1	-1	-1	-1	-1	-1	-1	#REF!	#REF!	-1	-1	-1	-1	-1	-1	-1	-1	-1	-1	-1	-1	-1	-1	-1	-1
1kp	Staphylea_trifolia	JLM2013_66 (GA	N/A	N/A	N/A	Staphylea	Plants	Core_Eudicots_Rosids		1	0		0	0	#VALUE!	0	0	0	0	0	0	0	0		1		54.301	64.2218	-1	-1	-1	-1	-1	-1	-1	-1	#REF!	#REF!	-1	-1	-1	-1	-1	-1	-1	-1	-1	-1	-1	-1	-1	-1	-1	-1
1kp	Staurastrum_sebaldi	M1129	Argentina, Bariloche. Freshwater.	-41.1676	-71.4072	Staurastrum	Streptophytes	Zygnematophytes		0	1		0	0	#VALUE!	0	0	0	0	0	0	0	0		1		-1	-1	17.6576	22.7212	120.699	58.4815	76.3279	-1	-1	-1	#REF!	#REF!	-1	-1	-1	-1	-1	-1	-1	-1	-1	-1	-1	-1	-1	-1	-1	-1
1kp	Staurodesmus_convergens	M2558	Sweden, Lake Möckeln. Freshwater.	56.6667	14.1492	Staurodesmus	Streptophytes	Zygnematophytes		1	1		0	0	#VALUE!	0	0	0	0	0	0	0	0		2		105.398	142.387	17.4685	24.2218	120.658	57.3768	51.9586	-1	-1	-1	#REF!	#REF!	-1	-1	-1	-1	-1	-1	-1	-1	-1	-1	-1	-1	-1	-1	-1	-1
1kp	Staurodesmus_omearii	M0751	Austria, near mount Überling, Seetaler See 5. Freshwater.	47.1511	13.9417	Staurodesmus	Streptophytes	Zygnematophytes		0	2		0	0	#VALUE!	0	0	0	0	0	0	0	0		2		-1	-1	18.4089	23.6778	121.013	59.2676	64.5376	-1	-1	-1	#REF!	#REF!	-1	-1	-1	-1	-1	-1	-1	-1	-1	-1	-1	-1	-1	-1	-1	-1
MMETSP	Stauroneis_constricta	CCMP1120	Marine	-0.7475	-126.03	Stauroneis	Diatoms	Raphid_pen		0	1		1	1	#VALUE!	0	0	0	0	0	0	0	0		1		-1	-1	17.9586	23.0706	106.201	46.6576	67.4949	44.9586	19.4318	11.7212	#REF!	#REF!	-1	-1	53.6021	-1	-1	-1	-1	-1	-1	-1	-1	-1	-1	-1	-1	-1
MMETSP	Staurosira_complex_sp	CCMP2646	Marine	-36.5062	-73.1225	Staurosira	Diatoms	Araphid_pen		0	1		1	0	#VALUE!	0	1	0	1	0	0	0	0		1		76.1427	112.481	18.4815	25.284	107.26	49.1612	67.9208	20.3468	27.8861	15.1549	#REF!	#REF!	95.0555	28.2076	-1	-1	27.699	-1	-1	-1	-1	-1	-1	-1	-1	-1	-1	-1
1kp	Stemona_tuberosa	Wang 2144 (TAI	N/A	N/A	N/A	Stemona	Plants	Monocots		3	0		0	0	#VALUE!	0	0	0	0	0	0	0	0		3		128.252	163.137	-1	-1	-1	-1	-1	-1	-1	-1	#REF!	#REF!	-1	-1	-1	-1	-1	-1	-1	-1	-1	-1	-1	-1	-1	-1	-1	-1
MMETSP	Stephanopyxis_turris	CCMP815	Marine	29.4666	-86.121	Stephanopyxis	Diatoms	Aulacoseira_Proboscia_Stephanopyxis		0	1		2	2	#VALUE!	0	1	0	1	0	0	0	0		1		-1	-1	18.2596	22.7696	110.268	45.7959	69.0605	14.6383	24.0458	9.4437	#REF!	#REF!	214.796	-1	48.8539	-1	15.4202	-1	-1	-1	-1	-1	-1	-1	-1	-1	-1	-1
1kp	Stephanosphaera_pluvialis	SAG 78_1a	Sweden, rock pool at Lake Erken	59.8492	18.5676	Stephanosphaera	Chlorophytes	UTC		0	0		1	1	#VALUE!	0	0	0	0	0	0	0	1		0		-1	-1	-1	-1	-1	55.4559	80.7212	12.585	-1	-1	#REF!	#REF!	-1	-1	44.5686	-1	-1	-1	-1	-1	-1	-1	-1	-1	-1	37.0269	14.6383	12.8861
1kp	Stereodon_subimponens	S. Joya 625a (UBC	N/A	N/A	N/A	Stereodon	Plants	Mosses		0	0		0	0	#VALUE!	0	0	0	0	0	0	0	0		0		-1	-1	-1	-1	-1	-1	-1	-1	-1	-1	#REF!	#REF!	-1	-1	-1	-1	-1	-1	-1	-1	-1	-1	-1	-1	-1	-1	-1	-1
1kp	Sticherus_lobatus	D.O. Burge 1380 (NSW Pending	N/A	N/A	N/A	Sticherus	Plants	Leptosporangiate_Monilophytes		1	0		0	0	#VALUE!	0	0	0	0	0	0	0	0		1		2.30103	81.4089	-1	-1	-1	-1	-1	-1	-1	-1	#REF!	#REF!	-1	-1	-1	-1	-1	-1	-1	-1	-1	-1	-1	-1	-1	-1	-1	-1
1kp	Stichococcus_bacillaris	CCAC 0076 / M1897_1	France; Site: 3013-05. Freshwater	#N/A	#N/A	Stichococcus	Chlorophytes	UTC		0	0		1	0	#VALUE!	0	0	0	0	0	0	0	0		0		-1	-1	-1	-1	-1	-1	-1	26.0506	-1	-1	#REF!	#REF!	-1	-1	24.1612	-1	-1	-1	-1	-1	-1	-1	-1	-1	-1	-1	-1	-1
MMETSP	Stichococcus_sp	RCC1054	Marine	-31.8667	-91.4167	Stichococcus	Chlorophytes	UTC		1	2		0	0	#VALUE!	0	0	1	1	0	0	0	0		3		84.4685	147.959	17.7696	24.6383	117.102	49.2676	97.4202	-1	-1	-1	#REF!	#REF!	-1	-1	-1	6.5376	24.0706	-1	19.9586	-1	-1	-1	-1	-1	-1	-1	-1	-1
1kp	Stigeoclonium_helveticum	SAG 477_1	Switzerland, Rosenau/Basel, bog water	47.4812	7.85183	Stigeoclonium	Chlorophytes	UTC		0	1		0	1	#VALUE!	0	0	0	1	0	0	0	1		1		-1	-1	17.3098	22.8539	117	55.4089	75.3372	-1	-1	-1	#REF!	#REF!	-1	-1	57.5686	-1	29.2218	-1	-1	-1	-1	-1	-1	-1	-1	39.6576	15.1805	12.8539
1kp	Strelitzia_reginae	Chase 34470 K	N/A	N/A	N/A	Strelitzia	Plants	Monocots_Commelinids		2	0		0	0	#VALUE!	0	0	0	0	0	0	0	0		2		68.1739	69.699	-1	-1	-1	-1	-1	-1	-1	-1	#REF!	#REF!	-1	-1	-1	-1	-1	-1	-1	-1	-1	-1	-1	-1	-1	-1	-1	-1
MMETSP	Striatella_unipunctata	CCMP2910	Marine	56.42	-5.52	Striatella	Diatoms	Araphid_pen		0	3		2	1	#VALUE!	0	1	0	1	0	0	0	0		3		-1	-1	21.6021	23.9586	109.77	94.4318	135.538	14.9208	7.69897	17.7696	#REF!	#REF!	60.0506	-1	43.2147	-1	12.5376	-1	-1	-1	-1	-1	-1	-1	-1	-1	-1	-1
1kp	Strobilanthes_dyeriana	Soltis and Miles 2958	N/A	N/A	N/A	Strobilanthes	Plants	Core_Eudicots_Asterids		0	0		0	0	#VALUE!	0	0	0	0	0	0	0	0		0		-1	-1	-1	-1	-1	-1	-1	-1	-1	-1	#REF!	#REF!	-1	-1	-1	-1	-1	-1	-1	-1	-1	-1	-1	-1	-1	-1	-1	-1
1kp	Strobilanthes_dyerianus	Strobilanthes_dyerianus	N/A	N/A	N/A	Strobilanthes	Plants	Core_Eudicots_Asterids		6	0		0	0	#VALUE!	0	0	0	0	0	0	0	0		6		116.495	164.229	-1	-1	-1	-1	-1	-1	-1	-1	#REF!	#REF!	-1	-1	-1	-1	-1	-1	-1	-1	-1	-1	-1	-1	-1	-1	-1	-1
1kp	Strychnos_spinosa	Soltis and Miles 2825	N/A	N/A	N/A	Strychnos	Plants	Core_Eudicots_Asterids		3	0		0	0	#VALUE!	0	0	0	0	0	0	0	0		3		57.8539	85.2441	-1	-1	-1	-1	-1	-1	-1	-1	#REF!	#REF!	-1	-1	-1	-1	-1	-1	-1	-1	-1	-1	-1	-1	-1	-1	-1	-1
1kp	Stylidium_adnatum	0	N/A	N/A	N/A	Stylidium	Plants	Core_Eudicots_Asterids		4	0		0	0	#VALUE!	0	0	0	0	0	0	0	0		4		126.854	161.721	-1	-1	-1	-1	-1	-1	-1	-1	#REF!	#REF!	-1	-1	-1	-1	-1	-1	-1	-1	-1	-1	-1	-1	-1	7.61979	3.34679	14.8861
1kp	Sundacarpus_amarus	JLM2013_68 (GA	N/A	N/A	N/A	Sundacarpus	Plants	Conifers		3	0		0	0	#VALUE!	0	0	0	0	0	0	0	0		3		124.328	163.097	-1	-1	-1	-1	-1	-1	-1	-1	#REF!	#REF!	-1	-1	-1	-1	-1	-1	-1	-1	-1	-1	-1	-1	-1	-1	-1	-1
MMETSP	Symbiodinium_CCMP421	CCMP421	Marine	-41.27	-174.795	Symbiodinium	Alveolates	Dinos_Suessiales		0	8		0	0	#VALUE!	0	0	0	0	1	0	0	4		8		-1	-1	18.8239	23.2366	101.721	86.284	144.036	-1	-1	-1	#REF!	#REF!	-1	-1	-1	-1	-1	9.82391	18.4318	-1	-1	-1	-1	-1	-1	33.9586	17.8239	7.56864
MMETSP	Symbiodinium_clade_A	CladeA	Marine	#N/A	#N/A	Symbiodinium	Alveolates	Dinos_Suessiales		0	0		0	0	#VALUE!	0	0	1	1	1	0	0	0		0		-1	-1	-1	-1	86.7696	14.2291	-1	-1	-1	-1	#REF!	#REF!	-1	-1	-1	14.0605	20.585	24.0655	12.9208	-1	-1	-1	-1	-1	-1	32.9586	13.6021	-1
MMETSP	Symbiodinium_clade_C1	CCMP2466	Marine	18	-77	Symbiodinium	Alveolates	Dinos_Suessiales		0	2		0	0	#VALUE!	0	0	1	1	1	0	0	0		2		-1	-1	18.9208	21.8861	100.481	51.6576	70.7959	-1	-1	-1	#REF!	#REF!	-1	-1	-1	18.7212	24.6778	14.0177	-1	3.74473	7.24413	6.88606	16.7959	8.61979	9.33724	38.4559	14.9208	13.8239
MMETSP	Symbiodinium_clade_D1a	CCMP2556	Marine	24.7335	-80.7692	Symbiodinium	Alveolates	Dinos_Suessiales		0	1		0	0	#VALUE!	0	0	0	0	0	0	0	2		1		-1	-1	24.7212	22.0506	112.745	63.8539	70.2441	-1	21.3565	13.1805	#REF!	#REF!	59.9208	-1	55.7212	-1	-1	-1	-1	-1	-1	-1	-1	-1	-1	39.1805	17.7447	15.6383
Genome	Symbiodinium_kawagutii_	CCMP2468	N/A	21.25	-158	Symbiodinium	Alveolates	Dinos_Suessiales		0	1		0	0	#VALUE!	0	0	0	0	0	0	0	0		1		-1	-1	-1	-1	21.1135	84.2596	140.959	-1	-1	-1	#REF!	#REF!	-1	-1	-1	-1	-1	-1	-1	-1	1.18046	3.13668	5.34679	2.16749	-1	1.65758	-1	3.22915
Genome	Symbiodinium_microadriaticum	CCMP2467	N/A	29	34.75	Symbiodinium	Alveolates	Dinos_Suessiales		0	3		0	0	#VALUE!	0	0	1	1	0	0	0	1		3		-1	-1	12.6021	16.5528	72.4685	85.0969	142.921	-1	-1	-1	#REF!	#REF!	-1	-1	-1	22.3665	15.4949	-1	10.2147	3.40894	-1	24.6576	17.2366	13.8239	7.22185	31.4815	16.0555	7.60206
Genome	Symbiodinium_minutum_	CCMP2460	N/A	32.376	-64.68	Symbiodinium	Alveolates	Dinos_Suessiales		0	2		0	0	#VALUE!	0	0	0	1	0	1	0	0		2		-1	-1	18.8239	20.0809	100.469	85.3768	139.721	-1	-1	-1	#REF!	#REF!	-1	-1	-1	-1	15.4949	12.4202	14.4685	7.11919	-1	14.301	26.5686	19.6021	9.12494	31.7696	12.3565	1.92082
MMETSP	Symbiodinium_sp_C15	C15	Marine	#N/A	#N/A	Symbiodinium	Alveolates	Dinos_Suessiales		0	2		0	0	#VALUE!	0	0	0	0	0	1	0	0		2		-1	-1	18.8861	22.6021	101.638	57.8539	71.301	-1	-1	-1	#REF!	#REF!	1.18709	-1	-1	-1	45.1612	4.67778	10.8239	-1	-1	-1	-1	-1	-1	38.5686	14.8861	13.9208
MMETSP	Symbiodinium_sp_CCMP2430	CCMP2430	Marine	-23.5	-152	Symbiodinium	Alveolates	Dinos_Suessiales		0	2		0	0	#VALUE!	0	0	1	0	0	3	0	2		2		-1	-1	19.7212	21.4949	99.1612	48.284	70.2147	-1	-1	-1	#REF!	#REF!	-1	-1	-1	22.4089	14.8239	6.21467	16.1871	-1	-1	-1	-1	-1	-1	33.8861	17.7447	7.56864
MMETSP	Symbiodinium_sp_Mp	Mp	Marine	#N/A	#N/A	Symbiodinium	Alveolates	Dinos_Suessiales		0	5		0	0	#VALUE!	0	0	1	1	1	0	0	1		5		-1	-1	18.585	23.4437	102.131	45.6576	71.0605	-1	-1	-1	#REF!	#REF!	-1	-1	-1	23.1192	17.7447	15.3665	-1	22.7447	17	27.9586	27.7447	26.1487	22.6383	33.7696	17.6576	6.60206
1kp	Symphoricarpos_sp	132764 (ALTA	N/A	N/A	N/A	Symphoricarpos	Plants	Core_Eudicots_Asterids		2	0		0	0	#VALUE!	0	0	0	0	0	0	0	0		2		127.149	162.854	-1	-1	-1	-1	-1	-1	-1	-1	#REF!	#REF!	-1	-1	-1	-1	-1	-1	-1	-1	-1	-1	-1	-1	-1	-1	-1	-1
1kp	Symphyocladia_latiuscula	Tao Liu 201108701	N/A	N/A	N/A	Symphyocladia	Proteorhodophytina	Florideophytes		0	0		0	1	#VALUE!	0	0	0	0	0	0	0	0		0		-1	-1	-1	-1	-1	-1	-1	-1	12.1938	15.5528	#REF!	#REF!	-1	-1	55.7212	-1	-1	-1	10.7959	-1	-1	-1	-1	-1	-1	8.00436	3.65758	8.82391
1kp	Symplocos_tinctoria	Soltis and Miles 2936	N/A	N/A	N/A	Symplocos	Plants	Core_Eudicots_Asterids		0	0		0	0	#VALUE!	0	0	0	0	0	0	0	0		0		-1	-1	-1	-1	-1	-1	-1	-1	-1	-1	#REF!	#REF!	-1	-1	-1	-1	-1	-1	-1	-1	-1	-1	-1	-1	-1	-1	-1	-1
1kp	Symplocus_sp	Symplocus_sp	N/A	N/A	N/A	Symplocus	Plants	Core_Eudicots_Asterids		3	0		0	0	#VALUE!	0	0	0	0	0	0	0	0		3		122.523	162.854	-1	-1	-1	-1	-1	-1	-1	-1	#REF!	#REF!	-1	-1	-1	-1	-1	-1	-1	-1	-1	-1	-1	-1	-1	-1	-1	-1
MMETSP	Synchroma_pusillum	CCMP3072	Marine	11.335	-74.0521	Synchroma	Ochrophytes	SC		0	1		1	0	#VALUE!	1	1	0	1	0	0	0	0		1		-1	-1	19.6576	24.7696	111.62	50.7447	63.699	21.7959	-1	-1	#REF!	#REF!	227.824	89.2596	51.1249	-1	26.2366	-1	-1	-1	-1	-1	-1	-1	-1	39.585	16.5686	13.5086
Genome	Synedra_acus	Baikal isolate	N/A	53.5587	108.165	Synedra	Diatoms	Raphid_pen		1	1		3	1	#VALUE!	1	0	0	0	0	0	0	0		2		74.8861	135.796	21.0506	24.301	103.538	92.1487	104.824	52.3872	29	13.2596	#REF!	#REF!	-1	76.0915	55.284	-1	-1	-1	-1	-1	-1	-1	-1	-1	-1	-1	-1	-1
Other transcriptome	Synedra_RCC2510	RCC2510	Arctic Ocean	71.18	-159.42	Synedra	Diatoms	Araphid_pen		0	0		2	1	#VALUE!	0	1	0	1	0	0	0	0		0		62.2518	92.0655	17.6778	24.0223	110.215	62.5229	68.5086	57.2147	25.5686	11.3098	#REF!	#REF!	214.959	79.1805	52.3098	-1	23.041	-1	-1	-1	-1	-1	-1	-1	-1	-1	-1	-1
MMETSP	Synedropsis_recta_cf	CCMP1620	Marine	-77.8333	163	Synedropsis	Diatoms	Araphid_pen		0	1		0	0	#VALUE!	0	1	0	1	0	0	0	0		1		-1	-1	18.0458	23.3372	108.569	46.8239	66.1739	-1	-1	-1	#REF!	#REF!	216.004	28.4815	-1	-1	22.4318	-1	-1	-1	-1	-1	-1	-1	-1	-1	-1	-1
1kp	Synsepalum_dulcificum	JLM2013_69 (GA	N/A	N/A	N/A	Synsepalum	Plants	Core_Eudicots_Asterids		2	0		0	0	#VALUE!	0	0	0	0	0	0	0	0		2		125.409	162.046	-1	-1	-1	-1	-1	-1	-1	-1	#REF!	#REF!	-1	-1	-1	-1	-1	-1	-1	-1	-1	-1	-1	-1	-1	-1	-1	-1
1kp	Syntrichia_princeps	S. Joya 715 (UBC	N/A	N/A	N/A	Syntrichia	Plants	Mosses		0	0		0	0	#VALUE!	0	0	0	0	0	0	0	0		0		101.569	93.699	-1	-1	-1	-1	-1	-1	-1	-1	#REF!	#REF!	-1	-1	-1	-1	-1	-1	-1	-1	-1	-1	-1	-1	-1	-1	-1	-1
1kp	Synura_petersenii	CCAC 0052	Germany, Cologne. Freshwater.	#N/A	#N/A	Synura	Ochrophytes	SC		0	2		0	1	#VALUE!	0	0	0	0	0	0	0	1		2		-1	-1	19.6576	24.6021	110.347	46.7696	65.7696	-1	30.9208	13.3979	#REF!	#REF!	-1	-1	53.1612	-1	-1	-1	-1	-1	-1	-1	-1	-1	-1	30.9586	10.4318	12.5229
1kp	Synura_sp	M0796	Germany, Cologne (urban district Porz), Leidenhausener Strasse. Freshwater.	50.8947	7.08037	Synura	Ochrophytes	SC		0	1		1	1	#VALUE!	0	0	0	0	0	0	0	2		1		-1	-1	1.45593	24.9586	-1	46.1427	66.1079	22.3098	-1	9.92082	#REF!	#REF!	-1	-1	53.4089	-1	-1	-1	-1	-1	-1	-1	-1	-1	-1	31.7447	11.4685	12.5229
Other transcriptome	Synura_sp_LO234KE	LO234KE	Austria:Burgenland, Loipersbacher Teich	47.7	16.4667	Synura	Ochrophytes	SC		0	0		0	0	#VALUE!	0	0	0	0	0	0	0	0		0		15.2676	48.1427	1.82391	5.38722	93.1549	11.0132	-1	-1	-1	9.37675	#REF!	#REF!	22.8539	-1	31.6383	-1	-1	-1	-1	-1	-1	-1	-1	-1	-1	39.1135	16.4089	14.3098
1kp	Syzygium_macranthum	Syzygium_macranthum	N/A	N/A	N/A	Syzygium	Plants	Core_Eudicots_Rosids		4	0		0	0	#VALUE!	0	0	0	0	0	0	0	0		4		127.886	162.745	-1	-1	-1	-1	-1	-1	-1	-1	#REF!	#REF!	-1	-1	-1	-1	-1	-1	-1	-1	-1	-1	-1	-1	-1	-1	-1	-1
1kp	Syzygium_micranthum	JLM2013_70 (GA	N/A	N/A	N/A	Syzygium	Plants	Core_Eudicots_Rosids		0	0		0	0	#VALUE!	0	0	0	0	0	0	0	0		0		-1	-1	-1	-1	-1	-1	-1	-1	-1	-1	#REF!	#REF!	-1	-1	-1	-1	-1	-1	-1	-1	-1	-1	-1	-1	-1	-1	-1	-1
1kp	Syzygium_paniculatum	Chase 34478 K	N/A	N/A	N/A	Syzygium	Plants	Core_Eudicots_Rosids		2	0		0	0	#VALUE!	0	0	0	0	0	0	0	0		2		55	162.585	-1	-1	-1	-1	-1	-1	-1	-1	#REF!	#REF!	-1	-1	-1	-1	-1	-1	-1	-1	-1	-1	-1	-1	-1	-1	-1	-1
1kp	Tabebuia_umbellata	Soltis and Miles 2926	N/A	N/A	N/A	Tabebuia	Plants	Core_Eudicots_Asterids		0	0		0	0	#VALUE!	0	0	0	0	0	0	0	0		0		-1	-1	-1	-1	-1	-1	-1	-1	-1	-1	#REF!	#REF!	-1	-1	-1	-1	-1	-1	-1	-1	-1	-1	-1	-1	-1	-1	-1	-1
1kp	Tabebuia_umbellate	Tabebuia_umbellate	N/A	N/A	N/A	Tabebuia	Plants	Core_Eudicots_Asterids		3	0		0	0	#VALUE!	0	0	0	0	0	0	0	1		3		123.886	150.071	-1	-1	-1	-1	-1	-1	-1	-1	#REF!	#REF!	-1	-1	-1	-1	-1	-1	-1	-1	-1	-1	-1	-1	-1	36.9586	13.5229	12.5686
1kp	Taiwania_cryptomerioides	B.C. Zhuang & C. Gallant bg105_21199 (UBC	N/A	N/A	N/A	Taiwania	Plants	Conifers		2	0		0	0	#VALUE!	0	0	0	0	0	0	0	0		2		108.678	52.4949	-1	-1	-1	-1	-1	-1	-1	-1	#REF!	#REF!	-1	-1	-1	-1	-1	-1	-1	-1	-1	-1	-1	-1	-1	-1	-1	-1
1kp	Takakia_lepidozioides	Y. Chang 05_02 (UBC	N/A	N/A	N/A	Takakia	Plants	Mosses		2	0		0	0	#VALUE!	0	0	0	0	0	0	0	0		2		128.921	158.678	-1	-1	-1	-1	-1	-1	-1	-1	#REF!	#REF!	-1	-1	-1	-1	-1	-1	-1	-1	-1	-1	-1	-1	-1	-1	-1	-1
1kp	Talbotia_elegans	JLM2013_71 (GA	N/A	N/A	N/A	Talbotia	Plants	Monocots		1	0		0	0	#VALUE!	0	0	0	0	0	0	0	0		1		44.9208	72.9586	-1	-1	-1	-1	-1	-1	-1	-1	#REF!	#REF!	-1	-1	-1	-1	-1	-1	-1	-1	-1	-1	-1	-1	-1	-1	-1	-1
1kp	Talinum_sp	Soltis and Miles 2979	N/A	N/A	N/A	Talinum	Plants	Core_Eudicots		3	0		0	0	#VALUE!	0	0	0	0	0	0	0	0		3		113.658	150.921	-1	-1	-1	-1	-1	-1	-1	-1	#REF!	#REF!	-1	-1	-1	-1	-1	-1	-1	-1	-1	-1	-1	-1	-1	-1	-1	-1
1kp	Tamarix_chinensis	Chase 33138	N/A	N/A	N/A	Tamarix	Plants	Core_Eudicots		1	0		0	0	#VALUE!	0	0	0	0	0	0	0	0		1		115.921	155.481	-1	-1	-1	-1	-1	-1	-1	-1	#REF!	#REF!	-1	-1	-1	-1	-1	-1	-1	-1	-1	-1	-1	-1	-1	-1	-1	-1
1kp	Tanacetum_parthenium	132765 (ALTA	N/A	N/A	N/A	Tanacetum	Plants	Core_Eudicots_Asterids		2	0		0	0	#VALUE!	0	0	0	0	0	0	0	0		2		119.699	161.092	-1	-1	-1	-1	-1	-1	-1	-1	#REF!	#REF!	-1	-1	-1	-1	-1	-1	-1	-1	-1	-1	-1	-1	-1	-1	-1	-1
1kp	Tapiscia_sinensis	B.C. Zhuang & C. Gallant bg427_35230 (UBC	N/A	N/A	N/A	Tapiscia	Plants	Core_Eudicots_Rosids		2	0		0	0	#VALUE!	0	0	0	0	0	0	0	0		2		124.18	162.678	-1	-1	-1	-1	-1	-1	-1	-1	#REF!	#REF!	-1	-1	-1	-1	-1	-1	-1	-1	-1	-1	-1	-1	-1	-1	-1	-1
1kp	Taxodium_distichum	B.C. Zhuang & C. Gallant bg104_27812 (UBC	N/A	N/A	N/A	Taxodium	Plants	Conifers		2	0		0	0	#VALUE!	0	0	0	0	0	0	0	0		2		127.31	160.125	-1	-1	-1	-1	-1	-1	-1	-1	#REF!	#REF!	-1	-1	-1	-1	-1	-1	-1	-1	-1	-1	-1	-1	-1	11.8861	3.36653	13.4559
1kp	Taxus_baccata	132705 (ALTA	N/A	N/A	N/A	Taxus	Plants	Conifers		2	0		0	0	#VALUE!	0	0	0	0	0	0	0	0		2		127.921	159.092	-1	-1	-1	-1	-1	-1	-1	-1	#REF!	#REF!	-1	-1	-1	-1	-1	-1	-1	-1	-1	-1	-1	-1	-1	-1	-1	-1
1kp	Taxus_cuspidata	132706 (ALTA	N/A	N/A	N/A	Taxus	Plants	Conifers		1	0		0	0	#VALUE!	0	0	0	0	0	0	0	0		1		128.886	160.495	-1	-1	-1	-1	-1	-1	-1	-1	#REF!	#REF!	-1	-1	-1	-1	-1	-1	20.4437	-1	-1	-1	-1	-1	-1	-1	-1	-1
1kp	Tellima_breviflora	Chase 38789	N/A	N/A	N/A	Tellima	Plants	Core_Eudicots		2	0		0	0	#VALUE!	0	0	0	0	0	0	0	0		2		125.161	161.027	-1	-1	-1	-1	-1	-1	-1	-1	#REF!	#REF!	-1	-1	-1	-1	-1	-1	-1	-1	-1	-1	-1	-1	-1	-1	-1	-1
1kp	Terminalia_neotaliala	Chase 34481 K	N/A	N/A	N/A	Terminalia	Plants	Core_Eudicots_Rosids		2	0		0	0	#VALUE!	0	0	0	0	0	0	0	0		2		127.745	162.886	-1	-1	-1	-1	-1	-1	-1	-1	#REF!	#REF!	-1	-1	-1	-1	-1	-1	-1	-1	-1	-1	-1	-1	-1	-1	-1	-1
1kp	Ternstroemia_gymnanthera	Soltis and Miles 2776	N/A	N/A	N/A	Ternstroemia	Plants	Core_Eudicots_Asterids		1	0		0	0	#VALUE!	0	0	0	0	0	0	0	0		1		126.229	162.056	-1	-1	-1	-1	-1	-1	-1	-1	#REF!	#REF!	-1	-1	-1	-1	-1	-1	-1	-1	-1	-1	-1	-1	-1	-1	-1	-1
Genome	Tetrabaena_socialis	NIES_571	Kohoku-ku, Yokohama, Kanagawa, Japan ; freshwater	35.528	139,622842	Tetrabaena	Chlorophytes	UTC		1	1		0	0	#VALUE!	0	0	0	0	0	0	0	0		2		86.2007	145.959	18.5528	22.6778	115.585	105.553	73.7696	-1	-1	-1	#REF!	#REF!	-1	-1	-1	-1	-1	-1	-1	-1	-1	-1	-1	-1	-1	-1	-1	-1
1kp	Tetraclinis_sp	JLM2013_72 (GA	N/A	N/A	N/A	Tetraclinis	Plants	Conifers		2	0		0	0	#VALUE!	0	0	0	0	0	0	0	0		2		128.292	163.796	-1	-1	-1	-1	-1	-1	-1	-1	#REF!	#REF!	-1	-1	-1	-1	-1	-1	19.7696	-1	-1	-1	-1	-1	-1	-1	-1	-1
1kp	Tetraphis_pellucida	AL605 (UPS	N/A	N/A	N/A	Tetraphis	Plants	Mosses		3	0		0	0	#VALUE!	0	0	0	0	0	0	0	0		3		124.041	156.824	-1	-1	-1	-1	-1	-1	-1	-1	#REF!	#REF!	-1	-1	-1	-1	-1	-1	-1	-1	-1	-1	-1	-1	-1	37.8239	19.3279	-1
MMETSP	Tetraselmis_astigmatica	CCMP880	Marine	48.225	-122.64	Tetraselmis	Chlorophytes	Chlorodendrophytes_Pedinophytes		0	3		2	1	#VALUE!	0	2	0	1	0	2	1	2		3		-1	-1	17.3872	23.5686	113.046	107.268	146.77	56.0915	52.699	12.7447	#REF!	#REF!	233.509	-1	57.9208	-1	29.5229	-1	18.1024	15.8239	9.29243	30.0809	33.699	21.3279	21.7696	37.7212	18.4202	9.49485
1kp	Tetraselmis_chui	CCAP 8/6	Millport, Isle of Cumbrae, Scotland, UK	55.7509	-4.93075	Tetraselmis	Chlorophytes	Chlorodendrophytes_Pedinophytes		0	1		1	1	#VALUE!	0	0	0	0	0	0	0	0		1		-1	-1	16.4685	22.7959	112.585	51.7696	73.3279	23.1675	5.92082	-1	#REF!	#REF!	-1	-1	35.1612	-1	-1	-1	4.31876	4.76955	1.79588	7.55284	15.0809	7.20066	4.79588	4.49485	2.56864	13.4559
MMETSP	Tetraselmis_chuii	PLY429	Marine	#N/A	#N/A	Tetraselmis	Chlorophytes	Chlorodendrophytes_Pedinophytes		0	2		0	1	#VALUE!	0	3	0	1	0	0	0	2		2		-1	-1	16.699	23.284	112.721	104.796	149.444	-1	-1	-1	#REF!	#REF!	227	-1	56.4437	-1	30.0088	-1	-1	-1	-1	-1	-1	-1	-1	37.2596	17.2596	12.9586
1kp	Tetraselmis_cordiformis	CCAC 0051 / M1608_1	Germany, Cologne, Fühlinger See, Lake 4 (0.5 m depth). Freshwater	51.0266	6.90298	Tetraselmis	Chlorophytes	Chlorodendrophytes_Pedinophytes		1	2		1	2	#VALUE!	0	0	0	1	0	1	0	0		3		2.60206	48.9208	16.585	22.8861	110.444	51.7447	74.0223	26	44.2518	16.8539	#REF!	#REF!	-1	-1	53.1487	-1	24.3372	-1	8.39794	8.30103	1.82391	14.1427	13.2757	6.5376	5.04576	37.4815	18.0605	10.7212
MMETSP	Tetraselmis_sp_GSL018	GSL018	Marine	#N/A	#N/A	Tetraselmis	Chlorophytes	Chlorodendrophytes_Pedinophytes		0	3		3	2	#VALUE!	1	3	0	0	0	1	0	1		3		-1	-1	17.7959	23.9208	116.056	106.237	154.086	27.6576	53.0809	11.9208	#REF!	#REF!	231.678	53.4815	60.4559	-1	-1	-1	20.2218	-1	-1	-1	-1	-1	-1	33.7447	17.3872	10.8861
1kp	Tetraselmis_striata	PLY 443	Marine	53.2771	-3.80785	Tetraselmis	Chlorophytes	Chlorodendrophytes_Pedinophytes		0	3		2	1	#VALUE!	1	1	0	2	0	1	1	2		3		-1	-1	16.1675	23.041	113.678	50.7959	89.7212	54.5528	51.0088	15.9586	#REF!	#REF!	232.26	85.1805	56.6021	1.284	30.2076	-1	16.6576	10.5086	6.20066	14.4437	25.1192	22.9208	13.7959	37.585	17.8539	12.7447
1kp	Tetrastigma_obtectum	Chase 34457 K	N/A	N/A	N/A	Tetrastigma	Plants	Core_Eudicots_Rosids		3	0		0	0	#VALUE!	0	0	0	0	0	0	0	0		3		118.174	159.009	-1	-1	-1	-1	-1	-1	-1	-1	#REF!	#REF!	-1	-1	-1	-1	-1	-1	-1	-1	-1	-1	-1	-1	-1	3.5376	0.958607	-1
1kp	Tetrastigma_voinierianum	Soltis and Miles 2853	N/A	N/A	N/A	Tetrastigma	Plants	Core_Eudicots_Rosids		1	0		0	0	#VALUE!	0	0	0	0	0	0	0	0		1		125.509	163.699	-1	-1	-1	-1	-1	-1	-1	-1	#REF!	#REF!	-1	-1	-1	-1	-1	-1	-1	-1	-1	-1	-1	-1	-1	-1	-1	-1
1kp	Tetrazygia_bicolor	Soltis and Miles 2766	N/A	N/A	N/A	Tetrazygia	Plants	Core_Eudicots_Rosids		2	0		0	0	#VALUE!	0	0	0	0	0	0	0	0		2		124.824	160.201	-1	-1	-1	-1	-1	-1	-1	-1	#REF!	#REF!	-1	-1	-1	-1	-1	-1	-1	-1	-1	-1	-1	-1	-1	-1	-1	-1
1kp	Teucrium_chamaedrys	Grant Godden GGT3	N/A	N/A	N/A	Teucrium	Plants	Core_Eudicots_Asterids		0	0		0	0	#VALUE!	0	0	0	0	0	0	0	0		0		6.02228	90.2007	-1	-1	-1	-1	-1	-1	-1	-1	#REF!	#REF!	-1	-1	-1	-1	-1	-1	-1	-1	-1	-1	-1	-1	-1	-1	-1	-1
MMETSP	Thalassionema_frauenfeldii	CCMP1798	Marine	18.47	-64.575	Thalassionema	Diatoms	Araphid_pen		0	1		2	1	#VALUE!	0	1	0	0	0	0	0	0		1		-1	-1	19.2007	24.7696	107.886	94.7212	139.721	24.7959	17.284	13	#REF!	#REF!	216.244	82.4202	53.3279	-1	-1	-1	-1	-1	-1	-1	-1	-1	-1	-1	-1	-1
MMETSP	Thalassionema_nitzschioides	L26 B	Marine	-47.8667	-15.8	Thalassionema	Diatoms	Araphid_pen		1	1		0	0	#VALUE!	0	0	0	0	0	0	0	0		2		79.1249	142.174	16.4202	23.8539	108.409	47.5686	66.8239	-1	-1	-1	#REF!	#REF!	-1	-1	-1	-1	-1	-1	-1	-1	-1	-1	-1	-1	-1	-1	-1	-1
MMETSP	Thalassionema_nitzschioides_L26_B	L26_B	Marine	41.325	-70.5667	Thalassionema	Diatoms	Araphid_pen		0	0		1	1	#VALUE!	0	1	0	1	0	0	0	0		0		-1	-1	-1	-1	-1	-1	-1	54.3372	18.6383	14.4815	#REF!	#REF!	214.824	81.9586	54.6576	-1	20.7696	-1	-1	-1	-1	-1	-1	-1	-1	-1	-1	-1
MMETSP	Thalassiosira_antarctica	CCMP982	Marine	59.5	10.6	Thalassiosira	Diatoms	Thalassiosirales_Lithodesmids		0	1		3	1	#VALUE!	0	1	0	1	0	0	0	0		1		-1	-1	18	24	106.102	45.4559	68.9586	50.0177	24.7696	12.585	#REF!	#REF!	214.77	-1	54.3565	-1	23.3098	-1	-1	-1	-1	-1	-1	-1	-1	-1	-1	-1
MMETSP	Thalassiosira_gravida	GMp14c1	Marine	41.9273	-67.8579	Thalassiosira	Diatoms	Thalassiosirales_Lithodesmids		0	1		2	1	#VALUE!	0	1	0	1	0	0	0	0		1		-1	-1	17.0969	23.5686	108.745	45.4949	66.8539	53.3565	23.3979	11.9586	#REF!	#REF!	85.7447	-1	54.1249	-1	23.3098	-1	-1	-1	-1	-1	-1	-1	-1	-1	-1	-1
MMETSP	Thalassiosira_miniscula	CCMP1093	Marine	32.9	-117.255	Thalassiosira	Diatoms	Thalassiosirales_Lithodesmids		0	1		3	1	#VALUE!	1	1	0	1	0	0	0	0		1		-1	-1	23.0915	25.2757	117.357	56.0969	75.5686	28.4437	24.8539	14.0706	#REF!	#REF!	238.114	87.8861	55.6576	-1	23.4318	-1	-1	-1	-1	-1	-1	-1	-1	-1	-1	-1
Genome	Thalassiosira_oceanica	CCMP1005	N/A	33.1833	-65.25	Thalassiosira	Diatoms	Thalassiosirales_Lithodesmids		0	2		3	2	#VALUE!	2	1	0	3	0	0	2	0		2		-1	-1	17.8239	24.6198	108.921	45.2366	69.6778	51.4685	23.5686	11.5229	#REF!	#REF!	197.638	142.678	53.0706	-1	22.2007	-1	-1	23.9586	18.7212	20.0706	23.5229	16.9208	22.8539	-1	-1	-1
Genome	Thalassiosira_pseudonana	CCMP1335	N/A	40.756	-72.82	Thalassiosira	Diatoms	Thalassiosirales_Lithodesmids		0	2		2	1	#VALUE!	1	3	0	0	0	0	0	0		2		-1	-1	18.3565	24.0915	108.187	47	67.1427	98.3279	54.8539	10.8861	#REF!	#REF!	218.071	75.4949	54.9586	-1	-1	-1	-1	-1	-1	-1	-1	-1	-1	-1	-1	-1
MMETSP	Thalassiosira_punctigera	Tpunct2005C2	Marine	47.6901	-122.4	Thalassiosira	Diatoms	Thalassiosirales_Lithodesmids		0	1		1	1	#VALUE!	0	0	0	1	0	0	0	0		1		-1	-1	17.3665	23.9208	106.678	78.3468	68.9586	18.0315	-1	14.3372	#REF!	#REF!	-1	-1	56.2291	-1	22.6021	-1	-1	-1	-1	-1	-1	-1	-1	-1	-1	-1
MMETSP	Thalassiosira_rotula_CCMP3096	CCMP3096	Marine	49.65	-127.434	Thalassiosira	Diatoms	Thalassiosirales_Lithodesmids		0	1		6	1	#VALUE!	0	1	0	1	0	0	0	0		1		-1	-1	17.4815	24.4318	108.699	46.1079	67.2676	33.1549	23.9586	11.9208	#REF!	#REF!	215.155	23.2924	54.4437	-1	23.1549	-1	-1	-1	-1	-1	-1	-1	-1	-1	-1	-1
MMETSP	Thalassiosira_rotula_GSO102	GSO102	Marine	48.6294	-122.958	Thalassiosira	Diatoms	Thalassiosirales_Lithodesmids		0	1		3	1	#VALUE!	0	1	0	0	0	0	0	0		1		-1	-1	17.4815	24.4318	108.921	45.9586	67.284	20.9208	23.8239	11.9208	#REF!	#REF!	215.06	-1	41.5086	-1	-1	-1	-1	-1	-1	-1	-1	-1	-1	-1	-1	-1
MMETSP	Thalassiosira_sp_FW	FW	Marine	34.2794	114.222	Thalassiosira	Diatoms	Thalassiosirales_Lithodesmids		0	1		2	1	#VALUE!	1	1	0	1	0	0	0	0		1		-1	-1	18.1487	24.2366	108.377	47.9586	67.0655	49.699	25.9586	10.2007	#REF!	#REF!	216.921	17.5086	37.2676	-1	23.5686	-1	-1	-1	-1	-1	-1	-1	-1	-1	-1	-1
MMETSP	Thalassiosira_sp_NH16	NH16	Marine	#N/A	#N/A	Thalassiosira	Diatoms	Thalassiosirales_Lithodesmids		0	2		1	3	#VALUE!	1	2	0	1	0	0	0	0		2		-1	-1	17.9208	24.7447	108.538	47.2596	68.2924	25.3665	24.3565	16.0044	#REF!	#REF!	148.377	76.5229	55.0706	-1	23.7212	-1	-1	-1	-1	-1	-1	-1	-1	-1	-1	-1
MMETSP	Thalassiosira_sp_UNC1203	UNC1203	Marine	48.82	-128.7	Thalassiosira	Diatoms	Thalassiosirales_Lithodesmids		0	0		0	0	#VALUE!	0	0	0	0	0	0	0	0		0		-1	-1	-1	-1	38.0655	-1	-1	-1	-1	-1	#REF!	#REF!	-1	-1	-1	-1	-1	-1	-1	-1	-1	-1	-1	-1	-1	-1	-1	-1
MMETSP	Thalassiosira_weissflogii_CCMP1010	CCMP1010	Marine	37	-65	Thalassiosira	Diatoms	Thalassiosirales_Lithodesmids		0	1		1	1	#VALUE!	0	1	0	0	0	0	0	0		1		-1	-1	17.1675	24.3979	107.745	96.284	139.215	27.301	15.2596	9.4437	#REF!	#REF!	216.77	-1	53.7212	-1	-1	-1	-1	-1	-1	-1	-1	-1	-1	-1	-1	-1
MMETSP	Thalassiosira_weissflogii_CCMP1336	CCMP1336	N/A	41.11	-72.1	Thalassiosira	Diatoms	Thalassiosirales_Lithodesmids		0	0		1	1	#VALUE!	1	1	0	0	0	0	0	0		0		-1	-1	-1	-1	-1	-1	-1	60.1079	24.3979	11.4949	#REF!	#REF!	216.77	74.3768	53.7212	-1	-1	-1	-1	-1	-1	-1	-1	-1	-1	-1	-1	-1
MMETSP	Thalassiothrix_antarctica	L6_D1	Marine	-51.8333	-28.6667	Thalassiothrix	Diatoms	Araphid_pen		0	1		2	1	#VALUE!	0	1	0	0	0	0	0	0		1		-1	-1	18.6021	22.6383	106.959	43.6778	67.7696	19.0088	18.3468	14	#REF!	#REF!	133.824	-1	52.7696	-1	-1	-1	-1	-1	-1	-1	-1	-1	-1	-1	-1	-1
1kp	Thalictrum_thalictroides	V. Di Stilio 123 (WTU	N/A	N/A	N/A	Thalictrum	Plants	Basalmost_angiosperms		4	0		0	0	#VALUE!	0	0	0	0	0	0	0	0		4		125.585	161.538	-1	-1	-1	-1	-1	-1	-1	-1	#REF!	#REF!	-1	-1	-1	-1	-1	-1	-1	-1	-1	-1	-1	-1	-1	-1	-1	-1
1kp	Thelypteris_acuminata	L. DeGironimo 477_77_A (NY	N/A	N/A	N/A	Thelypteris	Plants	Leptosporangiate_Monilophytes		2	0		0	0	#VALUE!	0	0	0	0	0	0	0	0		2		97.1367	154.854	-1	-1	-1	-1	-1	-1	-1	-1	#REF!	#REF!	-1	-1	-1	-1	-1	-1	-1	-1	-1	-1	-1	-1	-1	-1	-1	-1
1kp	Thladiantha_villosula	Chase 34473 K	N/A	N/A	N/A	Thladiantha	Plants	Core_Eudicots_Rosids		2	0		0	0	#VALUE!	0	0	0	0	0	0	0	0		2		65.7959	95.5528	-1	-1	-1	-1	-1	-1	-1	-1	#REF!	#REF!	-1	-1	-1	-1	-1	-1	-1	-1	-1	-1	-1	-1	-1	-1	-1	-1
1kp	Thuidium_delicatulum	Pokorny NC12 (DUKE	N/A	N/A	N/A	Thuidium	Plants	Mosses		1	0		0	0	#VALUE!	0	0	0	0	0	0	0	0		1		128.328	157.187	-1	-1	-1	-1	-1	-1	-1	-1	#REF!	#REF!	-1	-1	-1	-1	-1	-1	-1	-1	-1	-1	-1	-1	-1	-1	-1	-1
1kp	Thuja_plicata	B.C. Zhuang & C. Gallant bg426_39575 (UBC	N/A	N/A	N/A	Thuja	Plants	Conifers		3	0		0	0	#VALUE!	0	0	0	0	0	0	0	0		3		127.658	163.678	-1	-1	-1	-1	-1	-1	-1	-1	#REF!	#REF!	-1	-1	-1	-1	-1	-1	-1	-1	-1	-1	-1	-1	-1	-1	-1	-1
1kp	Thujopsis_dolabrata	B.C. Zhuang & C. Gallant bg096_14841 (UBC	N/A	N/A	N/A	Thujopsis	Plants	Conifers		4	0		0	0	#VALUE!	0	0	0	0	0	0	0	0		4		128.569	163	-1	-1	-1	-1	-1	-1	-1	-1	#REF!	#REF!	-1	-1	-1	-1	-1	-1	-1	-1	-1	-1	-1	-1	-1	-1	-1	-1
1kp	Thymus_vulgaris	Grant Godden GGT2	N/A	N/A	N/A	Thymus	Plants	Core_Eudicots_Asterids		2	0		0	0	#VALUE!	0	0	0	0	0	0	0	2		2		48.041	147.292	-1	-1	-1	-1	-1	-1	-1	-1	#REF!	#REF!	-1	-1	-1	-1	-1	-1	-1	-1	-1	-1	-1	-1	-1	36.9586	13.5229	12.8861
1kp	Thyridolepis_mitchelliana	TDM 5170 (Perth	N/A	N/A	N/A	Thyridolepis	Plants	Monocots_Commelinids		1	0		0	0	#VALUE!	0	0	0	0	0	0	0	0		1		5.23657	111.481	-1	-1	-1	-1	-1	-1	-1	-1	#REF!	#REF!	-1	-1	-1	-1	-1	-1	-1	-1	-1	-1	-1	-1	-1	-1	-1	-1
1kp	Thyridolepis_multiculmis	TDM 5172 (Perth	N/A	N/A	N/A	Thyridolepis	Plants	Monocots_Commelinids		1	0		0	0	#VALUE!	0	0	0	0	0	0	0	0		1		93.6576	158.102	-1	-1	-1	-1	-1	-1	-1	-1	#REF!	#REF!	-1	-1	-1	-1	-1	-1	-1	-1	-1	-1	-1	-1	-1	-1	-1	-1
1kp	Thyrsopteris_elegans	RBGE accession 19925041A E00183382	N/A	N/A	N/A	Thyrsopteris	Plants	Leptosporangiate_Monilophytes		3	0		0	0	#VALUE!	0	0	0	0	0	0	0	0		3		118.921	86.585	-1	-1	-1	-1	-1	-1	-1	-1	#REF!	#REF!	-1	-1	-1	-1	-1	-1	-1	-1	-1	-1	-1	-1	-1	-1	-1	-1
1kp	Tiarella_polyphylla	Chase 38786	N/A	N/A	N/A	Tiarella	Plants	Core_Eudicots		4	0		0	0	#VALUE!	0	0	0	0	0	0	0	0		4		125.252	160.886	-1	-1	-1	-1	-1	-1	-1	-1	#REF!	#REF!	-1	-1	-1	-1	-1	-1	-1	-1	-1	-1	-1	-1	-1	-1	-1	-1
1kp	Timmia_austriaca	S. Joya 623a (UBC	N/A	N/A	N/A	Timmia	Plants	Mosses		4	0		0	0	#VALUE!	0	0	0	0	0	0	0	0		4		124.921	156.602	-1	-1	-1	-1	-1	-1	-1	-1	#REF!	#REF!	-1	-1	-1	-1	-1	-1	-1	-1	-1	-1	-1	-1	-1	-1	-1	-1
MMETSP	Timspurckia_oligopyrenoides	CCMP3278	Marine	-31.81	144.9	Timspurckia	Proteorhodophytina	Porphyridiophytes		0	1		1	0	#VALUE!	0	0	0	0	0	0	0	0		1		-1	-1	18.1367	24.6778	109.585	52.6021	73.4318	26.7959	36.4815	17.1675	#REF!	#REF!	-1	-1	-1	-1	-1	-1	-1	-1	-1	-1	-1	-1	-1	-1	-1	-1
1kp	Tmesipteris_parva	RBG 923285 (NSW Pending	N/A	N/A	N/A	Tmesipteris	Plants	Eusporangiate_Monilophytes		1	0		0	0	#VALUE!	0	0	0	0	0	0	0	0		1		123.097	158.638	-1	-1	-1	-1	-1	-1	-1	-1	#REF!	#REF!	-1	-1	-1	-1	-1	-1	-1	-1	-1	-1	-1	-1	-1	-1	-1	-1
MMETSP	Togula_jolla	CCCM 725	Marine	#N/A	#N/A	Togula	Alveolates	Dinos_Gymnodiniales		0	5		0	0	#VALUE!	0	0	0	1	1	0	0	0		5		-1	-1	17.1549	22.2924	101.108	42.8861	70.9586	-1	-1	-1	#REF!	#REF!	-1	-1	-1	-1	23.6576	18.6778	-1	-1	-1	-1	-1	-1	-1	31.3872	11.6198	2.21467
1kp	Torreya_nucifera	B.C. Zhuang & C. Gallant bg106_6921 (UBC	N/A	N/A	N/A	Torreya	Plants	Conifers		2	0		0	0	#VALUE!	0	0	0	0	0	0	0	0		2		127.125	163.745	-1	-1	-1	-1	-1	-1	-1	-1	#REF!	#REF!	-1	-1	-1	-1	-1	-1	-1	-1	-1	-1	-1	-1	-1	-1	-1	-1
1kp	Torreya_taxifolia	JLM2013_73 (GA	N/A	N/A	N/A	Torreya	Plants	Conifers		3	0		0	0	#VALUE!	0	0	0	0	0	0	0	0		3		120.77	163.824	-1	-1	-1	-1	-1	-1	-1	-1	#REF!	#REF!	-1	-1	-1	-1	-1	-1	-1	-1	-1	-1	-1	-1	-1	-1	-1	-1
1kp	Tragopogon_castellanus	Soltis 2993	N/A	N/A	N/A	Tragopogon	Plants	Core_Eudicots_Asterids		0	0		0	0	#VALUE!	0	0	0	0	0	0	0	0		0		3.88606	53.3279	-1	-1	-1	-1	-1	-1	-1	-1	#REF!	#REF!	-1	-1	-1	-1	-1	-1	-1	-1	-1	-1	-1	-1	-1	-1	-1	-1
1kp	Tragopogon_dubius	Soltis 2674_4	N/A	N/A	N/A	Tragopogon	Plants	Core_Eudicots_Asterids		2	0		0	0	#VALUE!	0	0	0	0	0	0	0	0		2		5.02687	124.77	-1	-1	-1	-1	-1	-1	-1	-1	#REF!	#REF!	-1	-1	-1	-1	-1	-1	-1	-1	-1	-1	-1	-1	-1	-1	-1	-1
1kp	Tragopogon_porrifolius	Soltis 2677_8	N/A	N/A	N/A	Tragopogon	Plants	Core_Eudicots_Asterids		0	0		0	0	#VALUE!	0	0	0	0	0	0	0	0		0		122.167	111.004	-1	-1	-1	-1	-1	-1	-1	-1	#REF!	#REF!	-1	-1	-1	-1	-1	-1	-1	-1	-1	-1	-1	-1	-1	9.04576	4.56864	14.3665
1kp	Tragopogon_pratensis	Soltis 2689_17	N/A	N/A	N/A	Tragopogon	Plants	Core_Eudicots_Asterids		1	0		0	0	#VALUE!	0	0	0	0	0	0	0	0		1		1.61979	81.6198	-1	-1	-1	-1	-1	-1	-1	-1	#REF!	#REF!	-1	-1	-1	-1	-1	-1	-1	-1	-1	-1	-1	-1	-1	9.45593	5.13077	-1
1kp	Traubia_modesta	Garcia 3014	N/A	N/A	N/A	Traubia	Plants	Monocots		0	0		0	0	#VALUE!	0	0	0	0	0	0	0	0		0		116.854	100.638	-1	-1	-1	-1	-1	-1	-1	-1	#REF!	#REF!	-1	-1	-1	-1	-1	-1	-1	-1	-1	-1	-1	-1	-1	-1	-1	-1
1kp	Trebouxia_arboricola	SAG 219_1a	Lichen, farm roof Whytham, Oxfordshire, England, UK	51.7718	-1.35314	Trebouxia	Chlorophytes	UTC		1	0		1	1	#VALUE!	0	0	0	1	0	0	0	0		1		93.1487	145.237	-1	-1	-1	-1	-1	23.5086	50.5528	16.8539	#REF!	#REF!	-1	-1	54.1249	-1	24.1871	-1	13.0809	-1	-1	-1	-1	-1	-1	7.67778	2.25964	12
1kp	Trentepohlia_annulata	SAG 20.94	Damasská cesta pobl. Svratky, Ceskomoravská vrchovina	49.7076	16.0214	Trentepohlia	Chlorophytes	UTC		0	0		0	0	#VALUE!	0	0	0	0	0	0	0	0		0		3.88606	120.108	-1	-1	-1	-1	-1	-1	-1	-1	#REF!	#REF!	-1	-1	-1	-1	-1	-1	-1	-1	-1	-1	-1	-1	-1	-1	-1	-1
1kp	Treubia_lacunosa	38	N/A	N/A	N/A	Treubia	Plants	Liverworts		0	0		0	0	#VALUE!	0	0	0	0	0	0	0	0		0		-1	-1	-1	-1	-1	-1	-1	-1	-1	-1	#REF!	#REF!	-1	-1	-1	-1	-1	-1	-1	-1	-1	-1	-1	-1	-1	-1	-1	-1
1kp	Treubia_lacunose	Treubia_lacunose	N/A	N/A	N/A	Treubia	Plants	Liverworts		0	0		0	0	#VALUE!	0	0	0	0	0	0	0	0		0		-1	-1	-1	-1	-1	-1	-1	-1	-1	-1	#REF!	#REF!	-1	-1	-1	-1	-1	-1	-1	-1	-1	-1	-1	-1	-1	-1	-1	-1
1kp	Trianthema_portulacastrum	in preparation	N/A	N/A	N/A	Trianthema	Plants	Basalmost_angiosperms		0	0		0	0	#VALUE!	0	0	0	0	0	0	0	0		0		-1	-1	-1	-1	-1	-1	-1	-1	-1	-1	#REF!	#REF!	-1	-1	-1	-1	-1	-1	-1	-1	-1	-1	-1	-1	-1	-1	-1	-1
1kp	Trianthemum_portulacastrum	Trianthemum_portulacastrum	N/A	N/A	N/A	Trianthemum	Plants	Core_Eudicots		4	0		0	0	#VALUE!	0	0	0	0	0	0	0	0		4		74.9208	161.409	-1	-1	-1	-1	-1	-1	-1	-1	#REF!	#REF!	-1	-1	-1	-1	-1	-1	-1	-1	-1	-1	-1	-1	-1	-1	-1	-1
1kp	Tribulus_eichlerianus	in preparation	N/A	N/A	N/A	Tribulus	Plants	Core_Eudicots_Rosids		0	0		0	0	#VALUE!	0	0	0	0	0	0	0	0		0		-1	-1	-1	-1	-1	-1	-1	-1	-1	-1	#REF!	#REF!	-1	-1	-1	-1	-1	-1	-1	-1	-1	-1	-1	-1	-1	-1	-1	-1
MMETSP	Triceratium_dubium	CCMP147	Marine	30	-60	Triceratium	Diatoms	Chaetocerotales		0	1		1	0	#VALUE!	1	0	0	0	0	0	0	0		1		-1	-1	18.3565	24.9208	111.337	49.2441	68.0969	20.6198	-1	-1	#REF!	#REF!	13.5686	79.4815	26.6383	-1	-1	-1	-1	-1	-1	-1	-1	-1	-1	27.4437	9.06048	13.1308
1kp	Triglochin_maritima	Cheeseman UIUC004	N/A	N/A	N/A	Triglochin	Plants	Monocots		0	0		0	0	#VALUE!	0	0	0	0	0	0	0	0		0		-1	-1	-1	-1	-1	-1	-1	-1	-1	-1	#REF!	#REF!	-1	-1	-1	-1	-1	-1	-1	-1	-1	-1	-1	-1	-1	-1	-1	-1
1kp	Triglochin_maritimum	Triglochin_maritimum	N/A	N/A	N/A	Triglochin	Plants	Monocots		1	0		0	0	#VALUE!	0	0	0	0	0	0	0	0		1		93.2076	67	-1	-1	-1	-1	-1	-1	-1	-1	#REF!	#REF!	-1	-1	-1	-1	-1	-1	-1	-1	-1	-1	-1	-1	-1	-1	-1	-1
1kp	Triodia_aff_bynoei	M.D. Barrett 3198 (Perth	N/A	N/A	N/A	Triodia	Plants	Monocots_Commelinids		3	0		0	0	#VALUE!	0	0	0	0	0	0	0	0		3		117.824	163.721	-1	-1	-1	-1	-1	-1	-1	-1	#REF!	#REF!	-1	-1	-1	-1	-1	-1	-1	-1	-1	-1	-1	-1	-1	-1	-1	-1
1kp	Trochodendron_araliodes	Trochodendron_araliodes	N/A	N/A	N/A	Trochodendron	Plants	Basal_Eudicots		3	0		0	0	#VALUE!	0	0	0	0	0	0	0	0		3		102.268	161.268	-1	-1	-1	-1	-1	-1	-1	-1	#REF!	#REF!	-1	-1	-1	-1	-1	-1	-1	-1	-1	-1	-1	-1	-1	-1	-1	-1
1kp	Trochodendron_aralioides	DWS NY 334_82A	N/A	N/A	N/A	Trochodendron	Plants	Basalmost_angiosperms		0	0		0	0	#VALUE!	0	0	0	0	0	0	0	0		0		-1	-1	-1	-1	-1	-1	-1	-1	-1	-1	#REF!	#REF!	-1	-1	-1	-1	-1	-1	-1	-1	-1	-1	-1	-1	-1	-1	-1	-1
1kp	Tropaeolum_peregrinum	PPE_2012_1000_0008 (UMO	N/A	N/A	N/A	Tropaeolum	Plants	Core_Eudicots_Rosids		4	0		0	0	#VALUE!	0	0	0	0	0	0	0	2		4		126.051	162.284	-1	-1	-1	-1	-1	-1	-1	-1	#REF!	#REF!	-1	-1	-1	-1	-1	-1	-1	-1	-1	-1	-1	-1	-1	36.6383	14.4685	12.8239
1kp	Trubulus_eichlerianus	Trubulus_eichlerianus	N/A	N/A	N/A	Trubulus	Plants	Core_Eudicots		4	0		0	0	#VALUE!	0	0	0	0	0	0	0	0		4		73.1427	156.854	-1	-1	-1	-1	-1	-1	-1	-1	#REF!	#REF!	-1	-1	-1	-1	-1	-1	-1	-1	-1	-1	-1	-1	-1	-1	-1	-1
1kp	Tsuga_heterophylla	6182009A	N/A	N/A	N/A	Tsuga	Plants	Conifers		1	0		0	0	#VALUE!	0	0	0	0	0	0	0	0		1		52.8539	148.377	-1	-1	-1	-1	-1	-1	-1	-1	#REF!	#REF!	-1	-1	-1	-1	-1	-1	-1	-1	-1	-1	-1	-1	-1	-1	-1	-1
1kp	Typha_angustifolia	Chase 34436 K	N/A	N/A	N/A	Typha	Plants	Monocots_Commelinids		1	0		0	0	#VALUE!	0	0	0	0	0	0	0	0		1		115.387	74.1308	-1	-1	-1	-1	-1	-1	-1	-1	#REF!	#REF!	-1	-1	-1	-1	-1	-1	-1	-1	-1	-1	-1	-1	-1	-1	-1	-1
1kp	Typha_latifolia	in preparation	N/A	N/A	N/A	Typha	Plants	Monocots_Commelinids		3	0		0	0	#VALUE!	0	0	0	0	0	0	0	0		3		122.854	155.721	-1	-1	-1	-1	-1	-1	-1	-1	#REF!	#REF!	-1	-1	-1	-1	-1	-1	-1	-1	-1	-1	-1	-1	-1	-1	-1	-1
1kp	Typhonium_blumei	M.D. Barrett 3242 (Perth	N/A	N/A	N/A	Typhonium	Plants	Monocots_Commelinids		2	0		0	0	#VALUE!	0	0	0	0	0	0	0	0		2		7.10791	131.959	-1	-1	-1	-1	-1	-1	-1	-1	#REF!	#REF!	-1	-1	-1	-1	-1	-1	-1	-1	-1	-1	-1	-1	-1	-1	-1	-1
1kp	Ulmus_alata	Ulmus_alata	N/A	N/A	N/A	Ulmus	Plants	Core_Eudicots_Rosids		2	0		0	0	#VALUE!	0	0	0	0	0	0	0	0		2		125.959	163.921	-1	-1	-1	-1	-1	-1	-1	-1	#REF!	#REF!	-1	-1	-1	-1	-1	-1	-1	-1	-1	-1	-1	-1	-1	-1	-1	-1
1kp	Ulmus_alata_alata	Soltis and Miles 2779	N/A	N/A	N/A	Ulmus	Plants	Core_Eudicots_Rosids		0	0		0	0	#VALUE!	0	0	0	0	0	0	0	0		0		-1	-1	-1	-1	-1	-1	-1	-1	-1	-1	#REF!	#REF!	-1	-1	-1	-1	-1	-1	-1	-1	-1	-1	-1	-1	-1	-1	-1	-1
1kp	Uncarina_grandidieri	Soltis and Miles 2829	N/A	N/A	N/A	Uncarina	Plants	Core_Eudicots_Asterids		4	0		0	0	#VALUE!	0	0	0	0	0	0	0	0		4		58.8861	158.824	-1	-1	-1	-1	-1	-1	-1	-1	#REF!	#REF!	-1	-1	-1	-1	-1	-1	-1	-1	-1	-1	-1	-1	-1	-1	-1	-1
1kp	Undaria_pinnatifida	Tao Liu 201203002	N/A	N/A	N/A	Undaria	Ochrophytes	PX		0	0		0	1	#VALUE!	0	0	0	1	0	0	0	0		0		-1	-1	-1	-1	-1	-1	52.7959	-1	-1	14.6576	#REF!	#REF!	-1	-1	48.4949	-1	21.5086	-1	-1	-1	-1	-1	-1	-1	-1	5.61979	1.50864	10.6778
1kp	Uniola_paniculata	R. Hodel RGJH1001	N/A	N/A	N/A	Uniola	Plants	Monocots_Commelinids		5	0		0	0	#VALUE!	0	0	0	0	0	0	0	0		5		127.638	162.377	-1	-1	-1	-1	-1	-1	-1	-1	#REF!	#REF!	-1	-1	-1	-1	-1	-1	-1	-1	-1	-1	-1	-1	-1	-1	-1	-1
1kp	Urginea_maritima	JCP_2012_1000_0006 (UMO	N/A	N/A	N/A	Urginea	Plants	Monocots		2	0		0	0	#VALUE!	0	0	0	0	0	0	0	0		2		128.208	163.377	-1	-1	-1	-1	-1	-1	-1	-1	#REF!	#REF!	-1	-1	-1	-1	-1	-1	-1	-1	-1	-1	-1	-1	-1	-1	-1	-1
Other transcriptome	Uroglena_sp_WA34KE	WA34KE	Austria, Wallersee, Freshwater	47.9142	13.1039	Uroglena	Ochrophytes	SC		0	0		0	0	#VALUE!	0	0	0	0	0	0	0	1		0		-1	-1	10.2676	-1	113.319	-1	-1	-1	-1	1.50864	#REF!	#REF!	-1	-1	-1	-1	-1	-1	-1	-1	-1	-1	-1	-1	-1	30.3979	10.1427	8.3098
1kp	Uronema_belkae	SAG 34.86	USA, TX, Austin, running water in Hancock Park	34.0729	-118.33	Uronema	Chlorophytes	UTC		0	2		1	1	#VALUE!	0	0	0	1	0	0	0	2		2		81.4815	138.824	-1	-1	-1	28.3098	76.8539	24.585	-1	-1	#REF!	#REF!	-1	-1	58.3768	-1	24.0315	-1	-1	-1	-1	-1	-1	-1	-1	39.8861	16.5086	13.6198
1kp	Uronema_sp	CCAP 334_1	N/A	#N/A	#N/A	Uronema	Chlorophytes	UTC		0	0		0	1	#VALUE!	0	0	0	0	0	0	0	2		0		-1	-1	-1	-1	-1	-1	-1	-1	-1	-1	#REF!	#REF!	-1	-1	54.6778	-1	-1	-1	-1	-1	-1	-1	-1	-1	-1	36.5229	16.9586	13.3098
1kp	Urtica_dioica	132766 (ALTA	N/A	N/A	N/A	Urtica	Plants	Core_Eudicots_Rosids		0	0		0	0	#VALUE!	0	0	0	0	0	0	0	0		0		40.7696	65.7959	-1	-1	-1	-1	-1	-1	-1	-1	#REF!	#REF!	-1	-1	-1	-1	-1	-1	-1	-1	-1	-1	-1	-1	-1	-1	-1	-1
1kp	Utricularia_sp	Soltis and Miles 2987	N/A	N/A	N/A	Utricularia	Plants	Core_Eudicots_Asterids		1	0		0	0	#VALUE!	0	0	0	0	0	0	0	0		1		53.3768	157.108	-1	-1	-1	-1	-1	-1	-1	-1	#REF!	#REF!	-1	-1	-1	-1	-1	-1	-1	-1	-1	-1	-1	-1	-1	8.08092	5.50864	8.95861
1kp	Uvaria_microcarpa	T. Chen et. al. 2010090803	N/A	N/A	N/A	Uvaria	Plants	Basalmost_angiosperms		4	0		0	0	#VALUE!	0	0	0	0	0	0	0	0		4		123.959	163.721	-1	-1	-1	-1	-1	-1	-1	-1	#REF!	#REF!	-1	-1	-1	-1	-1	-1	-1	-1	-1	-1	-1	-1	-1	-1	-1	-1
1kp	Valeriana_officianalis	Valeriana_officianalis	N/A	N/A	N/A	Valeriana	Plants	Core_Eudicots_Asterids		1	0		0	0	#VALUE!	0	0	0	0	0	0	0	0		1		124.337	160.155	-1	-1	-1	-1	-1	-1	-1	-1	#REF!	#REF!	-1	-1	-1	-1	-1	-1	-1	-1	-1	-1	-1	-1	-1	-1	-1	-1
1kp	Valeriana_officinalis	132767 (ALTA	N/A	N/A	N/A	Valeriana	Plants	Core_Eudicots_Asterids		0	0		0	0	#VALUE!	0	0	0	0	0	0	0	0		0		-1	-1	-1	-1	-1	-1	-1	-1	-1	-1	#REF!	#REF!	-1	-1	-1	-1	-1	-1	-1	-1	-1	-1	-1	-1	-1	-1	-1	-1
1kp	Vanilla_planifolia	JCP_2012_1000_0011 (UMO	N/A	N/A	N/A	Vanilla	Plants	Monocots		3	0		0	0	#VALUE!	0	0	0	0	0	0	0	0		3		116.027	161.602	-1	-1	-1	-1	-1	-1	-1	-1	#REF!	#REF!	-1	-1	-1	-1	-1	-1	-1	-1	-1	-1	-1	-1	-1	-1	-1	-1
MMETSP	Vaucheria_litorea	CCMP2940	N/A	#N/A	#N/A	Vaucheria	Ochrophytes	PX		0	1		1	0	#VALUE!	1	1	0	0	0	0	0	1		1		-1	-1	19.2676	23.4685	107.569	49.5086	73.8861	20.0915	47.2518	9.37675	#REF!	#REF!	225.456	85.3188	56.0362	-1	-1	-1	18.2007	-1	-1	-1	-1	-1	-1	36.4089	15.5686	11.7959
1kp	Verbascum_sp	0	N/A	N/A	N/A	Verbascum	Plants	Core_Eudicots_Asterids		3	0		0	0	#VALUE!	0	0	0	0	0	0	0	0		3		3.11351	139.602	-1	-1	-1	-1	-1	-1	-1	-1	#REF!	#REF!	-1	-1	-1	-1	-1	-1	-1	-1	-1	-1	-1	-1	-1	-1	-1	-1
1kp	Verbena_hastata	132768 (ALTA	N/A	N/A	N/A	Verbena	Plants	Core_Eudicots_Asterids		2	0		0	0	#VALUE!	0	0	0	0	0	0	0	0		2		117.036	151.387	-1	-1	-1	-1	-1	-1	-1	-1	#REF!	#REF!	-1	-1	-1	-1	-1	-1	-1	-1	-1	-1	-1	-1	-1	-1	-1	-1
1kp	Viburnum_odoratissimum	Soltis and Miles 2950	N/A	N/A	N/A	Viburnum	Plants	Core_Eudicots_Asterids		2	0		0	0	#VALUE!	0	0	0	0	0	0	0	0		2		58.7696	156.398	-1	-1	-1	-1	-1	-1	-1	-1	#REF!	#REF!	-1	-1	-1	-1	-1	-1	-1	-1	-1	-1	-1	-1	-1	-1	-1	-1
1kp	Viola_canadensis	J.R. McDill 2011_4	N/A	N/A	N/A	Viola	Plants	Core_Eudicots_Rosids		3	0		0	0	#VALUE!	0	0	0	0	0	0	0	0		3		126.276	160.092	-1	-1	-1	-1	-1	-1	-1	-1	#REF!	#REF!	-1	-1	-1	-1	-1	-1	-1	-1	-1	-1	-1	-1	-1	-1	-1	-1
1kp	Viola_tricolor	Soltis and Miles 2930	N/A	N/A	N/A	Viola	Plants	Core_Eudicots_Rosids		1	0		0	0	#VALUE!	0	0	0	0	0	0	0	0		1		100.658	75.7447	-1	-1	-1	-1	-1	-1	-1	-1	#REF!	#REF!	-1	-1	-1	-1	-1	-1	-1	-1	-1	-1	-1	-1	-1	-1	-1	-1
1kp	Vitex_agnus_castus	Soltis and Miles 2912	N/A	N/A	N/A	Vitex	Plants	Core_Eudicots_Asterids		1	0		0	0	#VALUE!	0	0	0	0	0	0	0	0		1		127.638	161.137	-1	-1	-1	-1	-1	-1	-1	-1	#REF!	#REF!	-1	-1	-1	-1	-1	-1	-1	-1	-1	-1	-1	-1	-1	-1	-1	-1
Genome	Vitrella_brassicaformis	CCMP3155	Marine, coral	-23.5	152	Vitrella	Alveolates	Chromerids		1	0		0	0	#VALUE!	0	0	0	0	2	0	0	2		1		86.3468	136.824	-1	-1	-1	-1	-1	-1	-1	-1	#REF!	#REF!	-1	-1	-1	-1	-1	9.36653	-1	-1	-1	-1	-1	-1	-1	31.5229	13.9586	12.6576
1kp	Vitreochlamys_sp	M2074	Germany, Eifel; Rur-valley between Dreistegen and Gut Reichenstein. Freshwater.	50.5439	6.20466	Vitreochlamys	Chlorophytes	UTC		0	1		1	0	#VALUE!	0	0	0	0	0	0	0	0		1		-1	-1	-1	-1	-1	48.1938	76.9208	28.284	-1	-1	#REF!	#REF!	-1	-1	-1	-1	-1	-1	-1	-1	-1	-1	-1	-1	-1	6.88606	1.88606	11.8539
1kp	Vittaria_appalachiana	F.W. Li 1568 (DUKE	N/A	N/A	N/A	Vittaria	Plants	Leptosporangiate_Monilophytes		6	0		0	0	#VALUE!	0	0	0	0	0	0	0	0		6		125.432	156.215	-1	-1	-1	-1	-1	-1	-1	-1	#REF!	#REF!	-1	-1	-1	-1	-1	-1	-1	-1	-1	-1	-1	-1	-1	-1	-1	-1
1kp	Vittaria_lineata	Rothfels 4120 (DUKE	N/A	N/A	N/A	Vittaria	Plants	Leptosporangiate_Monilophytes		2	0		0	0	#VALUE!	0	0	0	0	0	0	0	0		2		124.553	155.18	-1	-1	-1	-1	-1	-1	-1	-1	#REF!	#REF!	-1	-1	-1	-1	-1	-1	-1	-1	-1	-1	-1	-1	-1	-1	-1	-1
1kp	Volvox_aureus	M1028	Germany, Cologne, cistern near the University Library. Freshwater.	50.9345	6.92713	Volvox	Chlorophytes	UTC		0	2		2	3	#VALUE!	0	0	0	1	0	0	0	2		2		-1	-1	18	22.0458	116.886	56.2147	75.3372	24.5376	-1	-1	#REF!	#REF!	-1	-1	55.6021	-1	26.2291	-1	-1	-1	-1	-1	-1	-1	-1	34.2366	11.5686	12.8539
Genome	Volvox_carteri	nagariensis	freshwater	#N/A	#N/A	Volvox	Chlorophytes	UTC		0	0		0	1	#VALUE!	0	0	0	1	0	0	0	2		0		-1	-1	-1	-1	-1	-1	-1	-1	-1	-1	#REF!	#REF!	-1	-1	54.6198	-1	27.1938	-1	-1	-1	-1	-1	-1	-1	-1	34.3372	10.6383	12.4559
1kp	Volvox_globator	ASW 05075	freshwater	#N/A	#N/A	Volvox	Chlorophytes	UTC		0	1		0	0	#VALUE!	0	0	0	0	0	0	0	1		1		-1	-1	18.0605	22.6778	116.367	56.5686	74.8239	-1	-1	-1	#REF!	#REF!	-1	-1	-1	-1	-1	-1	-1	-1	-1	-1	-1	-1	-1	34.6021	13.2924	12.4685
1kp	Welwitschia_mirabilis	0	N/A	N/A	N/A	Welwitschia	Plants	Gnetales		0	0		0	0	#VALUE!	0	0	0	0	0	0	0	0		0		-1	-1	-1	-1	-1	-1	-1	-1	-1	-1	#REF!	#REF!	-1	-1	-1	-1	-1	-1	-1	-1	-1	-1	-1	-1	-1	-1	-1	-1
1kp	Widdringtonia_cedarbergensis	L. DeGironimo 637_2004_B (NY	N/A	N/A	N/A	Widdringtonia	Plants	Conifers		2	0		0	0	#VALUE!	0	0	0	0	0	0	0	0		2		126.959	163.004	-1	-1	-1	-1	-1	-1	-1	-1	#REF!	#REF!	-1	-1	-1	-1	-1	-1	-1	-1	-1	-1	-1	-1	-1	-1	-1	-1
1kp	Wikstroemia_indica	JLM2013_74 (GA	N/A	N/A	N/A	Wikstroemia	Plants	Core_Eudicots_Rosids		2	0		0	0	#VALUE!	0	0	0	0	0	0	0	0		2		122.959	163.495	-1	-1	-1	-1	-1	-1	-1	-1	#REF!	#REF!	-1	-1	-1	-1	-1	-1	-1	-1	-1	-1	-1	-1	-1	-1	-1	-1
1kp	Wisteria_floribunda	Stewart and Burris	N/A	N/A	N/A	Wisteria	Plants	Core_Eudicots_Rosids		2	0		0	0	#VALUE!	0	0	0	0	0	0	0	0		2		86.1367	163.276	-1	-1	-1	-1	-1	-1	-1	-1	#REF!	#REF!	-1	-1	-1	-1	-1	-1	-1	-1	-1	-1	-1	-1	-1	-1	-1	-1
1kp	Wollemia_nobilis	Susan Murch s.n. [not submitted to UBC yet]	N/A	N/A	N/A	Wollemia	Plants	Conifers		2	0		0	0	#VALUE!	0	0	0	0	0	0	0	0		2		130.086	163.886	-1	-1	-1	-1	-1	-1	-1	-1	#REF!	#REF!	-1	-1	-1	-1	-1	-1	6.69897	0.920819	1.79588	4.34679	8.26761	2.63827	2.67778	-1	-1	-1
1kp	Woodsia_ilvensis	A. Larsson 79 (UPS	N/A	N/A	N/A	Woodsia	Plants	Leptosporangiate_Monilophytes		1	0		0	0	#VALUE!	0	0	0	0	0	0	0	0		1		123.26	157.092	-1	-1	-1	-1	-1	-1	-1	-1	#REF!	#REF!	-1	-1	-1	-1	-1	-1	-1	-1	-1	-1	-1	-1	-1	-1	-1	-1
1kp	Woodsia_scopulina	E. M. Sigel 2011_42 (DUKE	N/A	N/A	N/A	Woodsia	Plants	Leptosporangiate_Monilophytes		3	0		0	0	#VALUE!	0	0	0	0	0	0	0	0		3		93.1487	151.699	-1	-1	-1	-1	-1	-1	-1	-1	#REF!	#REF!	-1	-1	-1	-1	-1	-1	-1	-1	-1	-1	-1	-1	-1	-1	-1	-1
1kp	Wrightia_natalensis	0	N/A	N/A	N/A	Wrightia	Plants	Core_Eudicots_Asterids		2	0		0	0	#VALUE!	0	0	0	0	0	0	0	0		2		127.796	162.721	-1	-1	-1	-1	-1	-1	-1	-1	#REF!	#REF!	-1	-1	-1	-1	-1	-1	-1	-1	-1	-1	-1	-1	-1	-1	-1	-1
1kp	Xanthicercis_zambesiaca	Xanthicercis_zambesiaca	N/A	N/A	N/A	Xanthicercis	Plants	Core_Eudicots_Rosids		0	0		0	0	#VALUE!	0	0	0	0	0	0	0	0		0		-1	-1	-1	-1	-1	-1	-1	-1	-1	-1	#REF!	#REF!	-1	-1	-1	-1	-1	-1	-1	-1	-1	-1	-1	-1	-1	-1	-1	-1
1kp	Xanthidium_antilopaeum	M1229	Greenland, peat bog near Jakobshaven. Freshwater.	69.2244	-51.07	Xanthidium	Streptophytes	Zygnematophytes		0	0		1	3	#VALUE!	0	0	0	1	0	0	0	0		0		-1	-1	-1	-1	-1	-1	-1	19.7447	17.2218	7.88606	#REF!	#REF!	-1	-1	53.8239	-1	29.2441	-1	-1	-1	-1	-1	-1	-1	-1	-1	-1	-1
1kp	Xanthium_strumarium	Chance	N/A	N/A	N/A	Xanthium	Plants	Core_Eudicots_Asterids		0	0		0	0	#VALUE!	0	0	0	0	0	0	0	0		0		-1	-1	-1	-1	-1	-1	-1	-1	-1	-1	#REF!	#REF!	-1	-1	-1	-1	-1	-1	-1	-1	-1	-1	-1	-1	-1	-1	-1	-1
1kp	Xanthocercis_zambesiaca	132769 (ALTA	N/A	N/A	N/A	Xanthocercis	Plants	Core_Eudicots_Rosids		2	0		0	0	#VALUE!	0	0	0	0	0	0	0	0		2		119.602	93.8239	-1	-1	-1	-1	-1	-1	-1	-1	#REF!	#REF!	-1	-1	-1	-1	-1	-1	-1	-1	-1	-1	-1	-1	-1	-1	-1	-1
1kp	Xanthuium_strumarium	Xanthuium_strumarium	N/A	N/A	N/A	Xanthuium	Plants	Core_Eudicots_Asterids		2	0		0	0	#VALUE!	0	0	0	0	0	0	0	0		2		116.31	99.3468	-1	-1	-1	-1	-1	-1	-1	-1	#REF!	#REF!	-1	-1	-1	-1	-1	-1	-1	-1	-1	-1	-1	-1	-1	-1	-1	-1
1kp	Xeronema_callistemon	JCP_2012_1000_0017 (UMO	N/A	N/A	N/A	Xeronema	Plants	Monocots		3	0		0	0	#VALUE!	0	0	0	0	0	0	0	0		3		125.509	163.721	-1	-1	-1	-1	-1	-1	-1	-1	#REF!	#REF!	-1	-1	-1	-1	-1	-1	-1	-1	-1	-1	-1	-1	-1	-1	-1	-1
1kp	Xerophyllum_asphodeloides	0	N/A	N/A	N/A	Xerophyllum	Plants	Monocots		2	0		0	0	#VALUE!	0	0	0	0	0	0	0	0		2		118.854	158.886	-1	-1	-1	-1	-1	-1	-1	-1	#REF!	#REF!	-1	-1	-1	-1	-1	-1	-1	-1	-1	-1	-1	-1	-1	-1	-1	-1
1kp	Xerophyta_villosa	ABG2004044	N/A	N/A	N/A	Xerophyta	Plants	Monocots		0	0		0	0	#VALUE!	0	0	0	0	0	0	0	0		0		38.4318	2.67778	-1	-1	-1	-1	-1	-1	-1	-1	#REF!	#REF!	-1	-1	-1	-1	-1	-1	-1	-1	-1	-1	-1	-1	-1	-1	-1	-1
1kp	Ximenia_americana	Soltis and Miles 2949	N/A	N/A	N/A	Ximenia	Plants	Core_Eudicots		1	0		0	0	#VALUE!	0	0	0	0	0	0	0	0		1		99.8861	157.022	-1	-1	-1	-1	-1	-1	-1	-1	#REF!	#REF!	-1	-1	-1	-1	-1	-1	-1	-1	-1	-1	-1	-1	-1	-1	-1	-1
1kp	Yucca_brevifolia	0	N/A	N/A	N/A	Yucca	Plants	Monocots		0	0		0	0	#VALUE!	0	0	0	0	0	0	0	0		0		61.8239	4.3098	-1	-1	-1	-1	-1	-1	-1	-1	#REF!	#REF!	-1	-1	-1	-1	-1	-1	-1	-1	-1	-1	-1	-1	-1	-1	-1	-1
1kp	Yucca_filamentosa	in preparation	N/A	N/A	N/A	Yucca	Plants	Monocots		0	0		0	0	#VALUE!	0	0	0	0	0	0	0	0		0		28.0315	-1	-1	-1	-1	-1	-1	-1	-1	-1	#REF!	#REF!	-1	-1	-1	-1	-1	-1	-1	-1	-1	-1	-1	-1	-1	-1	-1	-1
1kp	Zaleya_pentandra	in preparation	N/A	N/A	N/A	Zaleya	Plants	Basalmost_angiosperms		2	0		0	0	#VALUE!	0	0	0	0	0	0	0	0		2		126.886	160.658	-1	-1	-1	-1	-1	-1	-1	-1	#REF!	#REF!	-1	-1	-1	-1	-1	-1	-1	-1	-1	-1	-1	-1	-1	-1	-1	-1
1kp	Zephyranthes_treatiae	N. Garcia 4373	N/A	N/A	N/A	Zephyranthes	Plants	Monocots		0	0		0	0	#VALUE!	0	0	0	0	0	0	0	0		0		79.5686	72.2291	-1	-1	-1	-1	-1	-1	-1	-1	#REF!	#REF!	-1	-1	-1	-1	-1	-1	-1	-1	-1	-1	-1	-1	-1	-1	-1	-1
1kp	Zingiber_officinale	T. Chen et. al. 2010090808	N/A	N/A	N/A	Zingiber	Plants	Monocots_Commelinids		5	0		0	0	#VALUE!	0	0	0	0	0	0	0	0		5		90.1938	156.854	-1	-1	-1	-1	-1	-1	-1	-1	#REF!	#REF!	-1	-1	-1	-1	-1	-1	-1	-1	-1	-1	-1	-1	-1	-1	-1	-1
1kp	Ziziphus_jujuba	Soltis & Miles 2956	N/A	N/A	N/A	Ziziphus	Plants	Core_Eudicots_Rosids		2	0		0	0	#VALUE!	0	0	0	0	0	0	0	0		2		125.432	162.921	-1	-1	-1	-1	-1	-1	-1	-1	#REF!	#REF!	-1	-1	-1	-1	-1	-1	-1	-1	-1	-1	-1	-1	-1	-1	-1	-1
1kp	Zygnema_sp	M1384	Svalbard	78.9006	16.5853	Zygnema	Streptophytes	Zygnematophytes		0	0		0	0	#VALUE!	0	0	0	1	0	0	0	0		0		-1	-1	-1	-1	-1	-1	-1	-1	-1	-1	#REF!	#REF!	-1	-1	-1	-1	34.2147	-1	-1	-1	-1	-1	-1	-1	-1	-1	-1	-1
1kp	Zygnemopsis_sp	CCAP 699_1	North America, Freshwater	#N/A	#N/A	Zygnemopsis	Streptophytes	Zygnematophytes		0	1		0	1	#VALUE!	0	0	0	1	0	0	0	0		1		-1	-1	18.4202	23.3979	119.432	57.3872	77.585	-1	48.6198	17.4437	#REF!	#REF!	-1	-1	61.2291	-1	6.37675	-1	-1	-1	-1	-1	-1	-1	-1	-1	-1	-1
Genome	50
1kp	1288
MMETSP	304
Other	32

### Sheet: 3. PFAM table
	MetE-PFAMs		MetH-PFAMs					MTRR-PFAMs			CblB-PFAMs	CblC-PFAMs	CblD-PFAMs	CblJ-PFAMs	epiCblC-PFAMs	epiCblC-PFAMs	epiCblC-PFAMs		MetE-PFAMs		MetH-PFAMs					MTRR-PFAMs			CblB-PFAMs	CblC-PFAMs	CblD-PFAMs	CblJ-PFAMs	epiCblC-PFAMs	epiCblC-PFAMs	epiCblC-PFAMs		MetE-PFAMs		MetH-PFAMs					MTRR-PFAMs			CblB-PFAMs	CblC-PFAMs	CblD-PFAMs	CblJ-PFAMs	epiCblC-PFAMs	epiCblC-PFAMs	epiCblC-PFAMs
	Meth_synt_1	Meth_synt_2	B12-binding	B12-binding_2	Met_synt_B12	Pterin_bind	S-methyl_trans	Flavodoxin_1	FAD_binding_1	NAD_binding_1	Cob_adeno_trans	MMACHC	MMADHC	ABC_tran	AhpC-TSA	Redoxin	1-cysPrx_C		Meth_synt_1	Meth_synt_2	B12-binding	B12-binding_2	Met_synt_B12	Pterin_bind	S-methyl_trans	Flavodoxin_1	FAD_binding_1	NAD_binding_1	Cob_adeno_trans	MMACHC	MMADHC	ABC_tran	AhpC-TSA	Redoxin	1-cysPrx_C		Meth_synt_1	Meth_synt_2	B12-binding	B12-binding_2	Met_synt_B12	Pterin_bind	S-methyl_trans	Flavodoxin_1	FAD_binding_1	NAD_binding_1	Cob_adeno_trans	MMACHC	MMADHC	ABC_tran	AhpC-TSA	Redoxin	1-cysPrx_C
Algal controls	88.2076083105017	142.886056647693	17.602059991328	19.9586073148418	116.677780705266	51.3565473235138	144.744727494897	22	-1	-1	55.397940008672	15.5228787452803	25.568636235841	17.5228787452803	32.4814860601221	18.2006594505464	6.31875876262441	Hornworts	128.7695511	158.69897	13.61978876	22.85387196	118.7695511	57.79588002	77.03621217	24.02227639	54.18045606	16.46852108	57.63827216	21.2006594505464	21.2006594505464	15.8538719643218	38.0457574905607	15.7212463990472	13.8239087409443	Vascular Plants	80.4202164	157.8860566	-1	-1	-1	-1	-1	-1	-1	-1	-1	-1	-1	-1	36.9208187539524	13.4436974992327	12.2596373105058
	74.7958800173441	140	19.1249387366083	25.5528419686578	107.431798275933	54.4685210829577	73.7958800173441	28.8239087409443	28.5086383061657	13.8860566476932	61.2076083105017	19.397940008672	23.1938200260161	16.6575773191778	55.4089353929735	32.8239087409443	9.88605664769316		127.4814861	106.7447275	13.58502665	22.85387196	118.7695511	57.79588002	77.04095861	2.958607315	-1	-1	35.88605665	10.9208187539524	30.4948500216801	15.568636235841	-1	-1	-1		96.11918641	154.6777807	-1	-1	-1	-1	-1	-1	-1	-1	-1	-1	-1	-1	37.6197887582884	14.9208187539524	14.5528419686578
	37.6575773191778	133.251811972994	18.5228787452803	20.9586073148418	101.638272163982	24.698970004336	99.3187587626244	32.1870866433571	26.2076083105017	15.1023729087096	49.568636235841	20.0506099933551	33.0555173278498	16.2441251443275	32.8538719643218	10	13.0861861476163		126.251812	158.3372422	20.09151498	17.4436975	116.4685211	58.02687215	77.537602	-1	-1	-1	-1	9.48148606012211	30.397940008672	6.61978875828839	-1	-1	-1		123.0655015	159.0705811	-1	-1	-1	-1	-1	-1	-1	-1	-1	-1	-1	-1	36.9208187539524	14.5850266520292	14.2006594505464
	76.8860566476932	131.036212172654	17.431798275933	22.0861861476163	101.468521082958	46.7958800173441	35.6777807052661	12.1426675035687	20.267606240177	10.6197887582884	46.9208187539524	32.568636235841	22.5850266520292	17.3872161432803	38.9208187539524	15.6777807052661	13.2518119729938		108.3872161	155.2076083	20.11350927	22.74472749	118.0362122	58.27572413	77.46852108	-1	-1	-1	-1	11.568636235841	15.2291479883579	6.61978875828839	-1	-1	-1		126.3279021	162.4089354	-1	-1	-1	-1	-1	-1	-1	-1	-1	-1	-1	-1	37.6197887582884	14.9208187539524	14.568636235841
	90.6575773191778	137.180456064458	17.5850266520292	21.0705810742857	100.602059991328	41.5850266520292	69.9208187539524	24.698970004336	26.568636235841	11.5228787452803	47.9586073148418	20.1804560644581	21.9208187539524	5.74472749489669	28.7958800173441	11.7695510786217	5.31875876262441		53.56863624	78.01772877	19.95860731	22.74472749	118.0362122	58.26760624	77.31875876	-1	-1	-1	-1	-1	20.397940008672	6.61978875828839	-1	-1	-1		129.1804561	164.49485	-1	-1	-1	-1	-1	-1	-1	-1	-1	-1	-1	-1	35.7695510786217	15.1023729087096	9.60205999132796
	92.1426675035687	139.795880017344	18.9586073148418	23.0043648054024	101.585026652029	52.8860566476932	72.8860566476932	16	27.8538719643218	13.267606240177	48.1804560644581	18.8860566476932	19.4814860601221	17.1426675035687	35.1870866433571	12.9586073148418	12.8860566476932		128.7447275	160.154902	20.11350927	22.14874165	120.60206	57.92081875	77.69897	26.11918641	52.35654732	15.28399666	57.30103	-1	-1	15.7695510786217	-1	-1	-1		128.6777807	164.9208188	-1	-1	-1	-1	-1	-1	-1	-1	-1	-1	-1	-1	37	13.7212463990472	12.8239087409443
	89.2596373105058	141.552841968658	18.9586073148418	23.7958800173441	124.337242168318	119.468521082958	203.853871964322	13.6197887582884	6.56863623584101	12.7447274948967	46.1426675035687	22.2596373105058	25.6575773191778	40.0457574905607	35.7695510786217	15.2441251443275	14.0555173278498		128.1366771	159.537602	19.79588002	22.76955108	119.69897	59.30103	77.58502665	27.49485002	52.4436975	18.30980392	58.00877392	-1	-1	-1	-1	-1	-1		126.8239087	164.6197888	-1	-1	-1	-1	-1	-1	-1	-1	-1	-1	-1	-1	23.3467874862247	6.79588001734407	11.0757207139381
	84.7447274948967	144.187086643357	19.0506099933551	21.0222763947112	109.346787486225	57.537602002101	69.6382721639824	25.0969100130081	23.537602002101	5.76955107862173	51.2006594505464	12	23.0132282657338	24.2146701649892	34.3767507096021	14.7447274948967	11.9586073148418																				125.1739252	161.8239087	-1	-1	-1	-1	-1	-1	-1	-1	-1	-1	-1	-1	39.8239087409443	21.130768280269	13.3872161432803
	2.95860731484177	32.568636235841	21.2518119729938	21.4202164033832	106.886056647693	94.3565473235138	135.958607314842	34.9208187539524	20.602059991328	16.2146701649892	57.1611509092627	7.24412514432751	29.5850266520292	9.33724216831843	37.0222763947111	15.2518119729938	13.3187587626244		MetE-PFAMs		MetH-PFAMs					MTRR-PFAMs			CblB-PFAMs	CblC-PFAMs	CblD-PFAMs	CblJ-PFAMs	epiCblC-PFAMs	epiCblC-PFAMs	epiCblC-PFAMs		126.5850267	144.2441251	-1	-1	-1	-1	-1	-1	-1	-1	-1	-1	-1	-1	34.8538719643218	13.7695510786217	12.2596373105058
	91.7212463990472	145.585026652029	18	24.267606240177	108.537602002101	48.3098039199715	67.4685210829577	21.8860566476932	7.58502665202918	18.7447274948967	60.8860566476932	7.82390874094432	22.8860566476932	16.9586073148418	37.4814860601221	10.9208187539524	12.3767507096021		Meth_synt_1	Meth_synt_2	B12-binding	B12-binding_2	Met_synt_B12	Pterin_bind	S-methyl_trans	Flavodoxin_1	FAD_binding_1	NAD_binding_1	Cob_adeno_trans	MMACHC	MMADHC	ABC_tran	AhpC-TSA	Redoxin	1-cysPrx_C		129.5228787	160.79588	-1	-1	-1	-1	-1	-1	-1	-1	-1	-1	-1	-1	37	13.7212463990472	12.8239087409443
	84.4814860601221	139.657577319178	19.1191864077192	24.2076083105017	107.795880017344	48.9586073148418	69.0861861476163	18.2757241303992	28.3467874862247	18.4559319556497	59.7958800173441	18.8239087409443	8.22184874961636	13.2924298239021	28.9586073148418	11.4436974992327	7.72124639904717	Liverworts	125.4317983	149.5686362	-1	-1	-1	-1	-1	-1	-1	-1	29.50863831	-1	-1	6.06048074738138	22.4089353929735	10.4202164033832	12.1870866433571		128.1079054	162.853872	-1	-1	-1	-1	-1	-1	-1	-1	-1	-1	-1	-1	39.0555173278498	15.397940008672	10.4559319556497
	5.18708664335714	38.4948500216801	17.9208187539524	22.698970004336	108.346787486225	46.3279021420643	62.4436974992327	43.2076083105017	35.1079053973095	9.56863623584101	48.3098039199715	25.3872161432803	30.0177287669604	10.1938200260161	34.3187587626244	13.6575773191778	9.17392519729917		123.7695511	154.69897	-1	-1	-1	-1	-1	-1	-1	-1	-1	-1	-1	6.85387196432176	34.2596373105058	13.9586073148418	9.82390874094432		128.8239087	163.49485	-1	-1	-1	-1	-1	-1	-1	-1	-1	-1	-1	-1	36.3665315444204	12.6382721639824	12.8239087409443
	78.8239087409443	131.031517051446	-1	-1	-1	54.1249387366083	77.5528419686578	43.2076083105017	35.2365720064371	9.56863623584101	33.8538719643218	7.42021640338319	6.74472749489669	15.6382721639824	38.7212463990472	14.698970004336	9.53760200210104		117.3187588	145.7447275	17.95860731	25.07572071	131.0268721	57.16749109	80.1079054	-1	-1	-1	57.15490196	-1	-1	18.2076083105017	23.4559319556497	6.88605664769316	7.34678748622466		87	135.7212464	-1	-1	-1	-1	-1	-1	-1	-1	-1	-1	-1	-1	36.7212463990472	13.3665315444204	12.568636235841
	-1	59.8239087409443	17.2441251443275	24.8239087409443	118.301029995664	57.7695510786217	76.1249387366083	35.602059991328	35.5850266520292	9.55284196865778	52	6.82390874094432	8.24412514432751	16.2365720064371	37.5228787452803	15.4559319556497	12.3279021420643		74.50863831	120.7212464	-1	-1	-1	-1	-1	-1	-1	-1	-1	-1	-1	13.9208187539524	38.8239087409443	15.4559319556497	11.0705810742857		127.2757241	161.9586073	-1	-1	-1	-1	-1	-1	-1	-1	-1	-1	-1	-1	39.4814860601221	16.2596373105058	13.0555173278498
	85.1611509092627	148.086186147616	24.0655015487564	23.8538719643218	110.022276394711	47.7695510786217	68.3565473235138	43.1249387366083	35.2076083105017	9.53760200210104	36.9586073148418	10.1674910872938	8.52287874528034	5.35654732351381	36.0604807473814	14.2218487496164	12.7212463990472		126.251812	155.9208188	-1	-1	-1	-1	-1	-1	-1	-1	-1	-1	-1	14.9586073148418	-1	-1	-1		126.251812	163.3279021	-1	-1	-1	-1	-1	-1	-1	-1	-1	-1	-1	-1	40.0409586076789	16.1870866433571	14.1739251972992
	26.9586073148418	118.795880017344	18.9208187539524	23.3665315444204	112.36653154442	55.1249387366083	69.1870866433571	43.130768280269	35.3372421683184	9.56863623584101	39.4559319556497	9.38721614328026	8.18708664335714	14.4559319556497	40.4814860601221	20.4559319556497	13.3467874862247		125.8860566	156.1804561	-1	-1	-1	-1	-1	-1	-1	-1	-1	-1	-1	-1	-1	-1	-1		127.0555173	163.09691	-1	-1	-1	-1	-1	-1	-1	-1	-1	-1	-1	-1	37.3467874862246	14.4948500216801	14.1804560644581
	81.4089353929735	155.05551732785	18.568636235841	23.7695510786217	107.124938736608	46.2596373105058	67.3665315444204	23.4814860601221	39.9586073148418	11	60.2006594505464	19.5086383061657	33.2839966563652	14.698970004336	41.8860566476932	18.537602002101	15.0757207139381		118.6197888	163.3098039	-1	-1	-1	-1	-1	-1	-1	-1	-1	-1	-1	-1	-1	-1	-1		127.6197888	162.7212464	-1	-1	-1	-1	-1	-1	-1	-1	-1	-1	-1	-1	36.6382721639824	13.4948500216801	14
	77.1549019599857	141.301029995664	17.8538719643218	23.0969100130081	106.221848749616	45.5086383061657	66.2839966563652	19.9208187539524	26.4202164033832	14.0757207139381	58.0457574905607	9	16.1549019599857	14.9208187539524	34.431798275933	12.397940008672	12.602059991328		125.60206	156.0409586	-1	-1	-1	-1	-1	-1	-1	-1	38.65757732	-1	-1	-1	-1	-1	-1		125.9208188	161.1739252	-1	-1	-1	-1	-1	-1	-1	-1	-1	-1	-1	-1	37.1366771398795	13.8538719643218	12.7447274948967
	88.9208187539524	144.346787486225	18.2596373105058	24.5086383061657	104.096910013008	90	67.5528419686578	16.6197887582884	23.5850266520292	-1	57.8538719643218	8.88605664769316	25.5086383061657	9.55284196865778	45.5850266520292	21.7212463990472	27.2076083105017		124.853872	151.0087739	-1	-1	-1	-1	-1	-1	-1	-1	57.61978876	-1	-1	-1	-1	-1	-1		117.9208188	138.455932	-1	-1	-1	-1	-1	-1	-1	-1	-1	-1	-1	-1	23.3565473235138	6.79588001734407	14.1938200260161
	7.85387196432176	91.9586073148418	18.6382721639824	24.6382721639824	107.568636235841	45.4948500216801	67.6020599913279	19.2146701649892	-1	-1	57.6382721639824	18.3467874862247	9.18045606445813	9.85387196432176	42.5850266520292	21.8860566476932	13.568636235841		123.7447275	156.0409586	-1	-1	-1	-1	-1	-1	-1	-1	-1	-1	-1	-1	-1	-1	-1		120.49485	75.49485002	-1	-1	-1	-1	-1	-1	-1	-1	-1	-1	-1	-1	37	14.602059991328	12.397940008672
	49.698970004336	46.1487416512809	19.4436974992327	23.267606240177	118.301029995664	54.3372421683184	72.0655015487564	16.6777807052661	23.6382721639824	-1	28.2365720064371	20.9208187539524	31.2146701649892	5.55284196865778	37.2291479883579	16.4089353929735	12.9208187539524		122.8860566	156.0604807	-1	-1	-1	-1	-1	-1	-1	-1	-1	-1	-1	-1	-1	-1	-1		126.3767507	155.7695511	-1	-1	-1	-1	-1	-1	-1	-1	-1	-1	-1	-1	37.3467874862246	14.568636235841	14.1804560644581
	87.4948500216801	138.744727494897	-1	-1	-1	11.0132282657338	70.7212463990472	24.602059991328	4.76955107862173	-1	57.8860566476932	23.0506099933551	21.1611509092627	10.8239087409443	35.7958800173441	14.2291479883579	14.1249387366083		123.8239087	153.9208188	-1	-1	-1	-1	-1	-1	-1	-1	-1	-1	-1	-1	-1	-1	-1		128	163.0362122	-1	-1	-1	-1	-1	-1	-1	-1	-1	-1	-1	-1	35.1249387366083	12.0969100130081	7.82390874094432
	59.8860566476932	115.060480747381	16.9208187539524	21.1366771398795	118.38721614328	112.769551078622	152.376750709602	20.7212463990472	51.6575773191778	14.7212463990472	52.0268721464003	16.7695510786217	29.0861861476163	12.698970004336	39.9586073148418	16.431798275933	12.4814860601221		123.2839967	156.8860566	-1	-1	-1	-1	-1	-1	-1	-1	60.60205999	-1	-1	-1	-1	-1	-1		128.0705811	164.1023729	-1	-1	-1	-1	-1	-1	-1	-1	-1	-1	-1	-1	37.3467874862246	14.4948500216801	14.1804560644581
	66.5086383061657	142.431798275933	18.1938200260161	24.7958800173441	107.721246399047	54.1249387366083	74.0132282657337	20.7447274948967	23.0809219076239	11.0757207139381	56.4089353929735	17.7212463990472	29.1938200260161	18.9208187539524	37.9586073148418	13.7212463990472	11.5528419686578		115.9208188	151.30103	-1	-1	-1	-1	-1	-1	-1	-1	45	-1	-1	-1	-1	-1	-1		127.236572	165.1366771	-1	-1	-1	-1	-1	-1	-1	-1	-1	-1	-1	-1	37.6197887582884	14.7447274948967	14.1870866433571
	85.3665315444204	144.259637310506	17.1674910872938	24.8860566476932	114.602059991328	48.9586073148418	74.9208187539524	21.7695510786217	-1	-1	31.0457574905607	6.67778070526608	21.9586073148418	20.7695510786217	36.1191864077192	13.537602002101	12.8860566476932		124.05061	153.1611509	-1	-1	-1	-1	-1	-1	-1	-1	-1	-1	-1	-1	-1	-1	-1		46.48148606	159.1249387	-1	-1	-1	-1	-1	-1	-1	-1	-1	-1	-1	-1	36.9586073148418	13.5228787452803	12.568636235841
	79	135.853871964322	18.2146701649892	19.537602002101	117.769551078622	70.7212463990472	71.1804560644581	23.7958800173441	48.431798275933	15.4089353929735	36.8860566476932	17.8239087409443	10.8239087409443	7.67778070526608	36.2365720064371	13.8538719643218	12.8538719643218		125.4089354	156.3467875	-1	-1	-1	-1	-1	-1	-1	-1	-1	-1	-1	-1	-1	-1	-1		125.7212464	162.0655015	-1	-1	-1	-1	-1	-1	-1	-1	-1	-1	-1	-1	36.9586073148418	13.5228787452803	12.8860566476932
	93.2218487496164	144.207608310502	19.301029995664	24.7695510786217	108.05551732785	96.2518119729938	136.52287874528	25.7212463990472	32.9586073148418	15.2518119729938	55.8860566476932	17.9208187539524	13.0915149811213	15.6777807052661	34.5228787452803	11.3872161432803	12.0177287669604																				114	162.19382	-1	-1	-1	-1	-1	-1	-1	-1	-1	-1	-1	-1	36.6382721639824	14.4685210829577	12.8239087409443
	88.6777807052661	126.244125144327	19.7447274948967	24.0222763947112	104.958607314842	47.6575773191778	65.7212463990472	26.2291479883579	-1	-1	56.1938200260161	17.9208187539524	17.4202164033832	20.8239087409443	30.7212463990472	10.2441251443275	12.0861861476163		MetE-PFAMs		MetH-PFAMs					MTRR-PFAMs			CblB-PFAMs	CblC-PFAMs	CblD-PFAMs	CblJ-PFAMs	epiCblC-PFAMs	epiCblC-PFAMs	epiCblC-PFAMs		128.4202164	163	-1	-1	-1	-1	-1	-1	-1	-1	-1	-1	-1	-1	-1	-1	-1
	88.5228787452803	147.657577319178	21.9586073148418	24.698970004336	107.853871964322	45.4559319556497	64.1674910872938	22.2839966563652	47.8860566476932	15.568636235841	48.698970004336	17.9208187539524	23.537602002101	17.4089353929735	26.397940008672	8.60205999132796	13.4202164033832		Meth_synt_1	Meth_synt_2	B12-binding	B12-binding_2	Met_synt_B12	Pterin_bind	S-methyl_trans	Flavodoxin_1	FAD_binding_1	NAD_binding_1	Cob_adeno_trans	MMACHC	MMADHC	ABC_tran	AhpC-TSA	Redoxin	1-cysPrx_C		125.0705811	157.7212464	-1	-1	-1	-1	-1	-1	-1	-1	-1	-1	-1	-1	-1	-1	-1
	37.9208187539524	70.0915149811213	19.7447274948967	23.698970004336	104.958607314842	47.6382721639824	65.698970004336	18.9208187539524	21.6382721639824	13.6777807052661	50.8860566476932	18.9586073148418	18.602059991328	18.5528419686578	39.0222763947111	14.5528419686578	14.1249387366083	Mosses	42.74472749	157.1674911	-1	-1	-1	-1	-1	-1	-1	-1	-1	-1	-1	-1	34.9208187539524	11.8538719643218	11.1249387366083		111.2757241	161.4436975	-1	-1	-1	-1	-1	-1	-1	-1	-1	-1	-1	-1	-1	-1	-1
	78.0087739243075	130.619788758288	-1	-1	-1	41.602059991328	75.0132282657337	7.29242982390206	-1	-1	57.2518119729938	5.38721614328026	25.8239087409443	12.130768280269	14	6.92081875395237	13.0757207139381		126.8860566	157.1079054	-1	-1	-1	-1	-1	-1	-1	-1	-1	-1	-1	-1	39.8239087409443	15.602059991328	13.7447274948967		126.4202164	151.853872	-1	-1	-1	-1	-1	-1	-1	-1	-1	-1	-1	-1	-1	-1	-1
	86.4089353929735	139.823908740944	-1	-1	-1	14.8860566476932	77.2518119729938	26.5528419686578	38.431798275933	16.5850266520292	52.2518119729938	13.9586073148418	26.4948500216801	18.0132282657338	41.2291479883579	17.7695510786217	13.9586073148418		125.7695511	157.1191864	-1	-1	-1	-1	-1	-1	-1	-1	-1	-1	-1	-1	-1	-1	-1		126	160.60206	-1	-1	-1	-1	-1	-1	-1	-1	-1	-1	-1	-1	-1	-1	-1
	-1	71.6575773191778	-1	-1	-1	23.2518119729938	35.1611509092627	30.0969100130081	33.4436974992327	17.6777807052661	44.1611509092627	9.27572413039921	25.9586073148418	17.7212463990472	29.9208187539524	7.49485002168009	7.74472749489669		126.2076083	157.69897	-1	-1	-1	-1	-1	-1	-1	-1	-1	-1	-1	-1	-1	-1	-1		117.6197888	80.30103	-1	-1	-1	-1	-1	-1	-1	-1	-1	-1	-1	-1	-1	-1	-1
	51.5228787452803	77.9208187539524	12.8239087409443	23.0315170514461	111.397940008672	53.8239087409443	70.397940008672	23.5228787452803	26.6382721639824	12.7695510786217	57.2839966563652	18.2924298239021	31.7447274948967	14.4685210829577	38.9586073148418	17.1079053973095	12.4089353929735		126.6197888	157.9208188	-1	-1	-1	-1	-1	-1	-1	-1	-1	-1	-1	-1	-1	-1	-1		119.552842	155.1249387	-1	-1	-1	-1	-1	-1	-1	-1	-1	-1	-1	-1	-1	-1	-1
	129.346787486225	159.481486060122	-1	-1	-1	54.2291479883579	76.0861861476163	23.698970004336	24.0555173278498	11.2518119729938	54.3187587626244	9.42021640338319	23.0362121726544	10.8239087409443	37.0043648054025	13.4948500216801	10.4685210829577		127.537602	156.9586073	-1	-1	-1	-1	-1	-1	-1	-1	-1	-1	-1	-1	-1	-1	-1		36.61978876	90	-1	-1	-1	-1	-1	-1	-1	-1	-1	-1	-1	-1	-1	-1	-1
	122.113509274828	148.958607314842	-1	-1	-1	48.9586073148418	73.3872161432803	45.6382721639824	29.7958800173441	12.9208187539524	37.7958800173441	25.1426675035687	31.6197887582884	16.1870866433571	31.1674910872938	9.92081875395237	7.95860731484177		126.7212464	157.229148	-1	-1	-1	-1	-1	-1	-1	-1	-1	-1	-1	-1	-1	-1	-1		122.3767507	162.60206	-1	-1	-1	-1	-1	-1	-1	-1	-1	-1	-1	-1	-1	-1	-1
	125.431798275933	153.004364805402	19.5850266520292	24.0409586076789	116.337242168318	54.3565473235138	72.3767507096021	34.7212463990472	26.4814860601221	11.6197887582884	32	25.1487416512809	24.0809219076239	18.1023729087096	37.2076083105017	17.267606240177	9.15490195998574		128.6575773	159.537602	-1	-1	-1	-1	-1	-1	-1	-1	-1	-1	-1	-1	-1	-1	-1		121.4685211	161.229148	-1	-1	-1	-1	-1	-1	-1	-1	-1	-1	-1	-1	-1	-1	-1
	120.744727494897	148.119186407719	15.8239087409443	6.56863623584101	110.356547323514	21.1079053973095	68.1249387366083	49	23.9586073148418	12.3872161432803	55.4089353929735	18.5528419686578	23.397940008672	8.39794000867204	34.0043648054025	13.2757241303992	11.4685210829577		110.1426675	149.2676062	-1	-1	-1	-1	-1	-1	-1	-1	-1	-1	-1	-1	-1	-1	-1		124.251812	154.3565473	-1	-1	-1	-1	-1	-1	-1	-1	-1	-1	-1	-1	-1	-1	-1
	82.8538719643218	136.568636235841	20.7447274948967	21.8538719643218	104.309803919971	45.3665315444204	64.4948500216801	51.3098039199715	28.6197887582884	12.8860566476932	58.1426675035687	18.4814860601221	32.6575773191778	20.2218487496164	33.7695510786217	13.5228787452803	11.7958800173441		124.8239087	155.7447275	-1	-1	-1	-1	-1	-1	-1	-1	-1	-1	-1	-1	-1	-1	-1		125.7212464	156.8860566	-1	-1	-1	-1	-1	-1	-1	-1	-1	-1	-1	-1	-1	-1	-1
	89.698970004336	146.853871964322	21	22.4202164033832	166.431798275933	49.3467874862246	70.0362121726544	21.3767507096021	27.6575773191778	13.698970004336	52.3187587626244	18.2757241303992	21.8538719643218	16.6575773191778	37.9586073148418	15.3565473235138	10.6382721639824		124.60206	158.236572	-1	-1	-1	-1	-1	-1	-1	-1	-1	-1	-1	-1	-1	-1	-1		123.5228787	162.5686362	-1	-1	-1	-1	-1	-1	-1	-1	-1	-1	-1	-1	-1	-1	-1
	88.7447274948967	140.958607314842	17	26.431798275933	114.200659450546	57.6777807052661	74.0655015487564	10.2839966563652	-1	9.38721614328026	59.5228787452803	17.4202164033832	19.6197887582884		39.3279021420643	17.6197887582884	10.7695510786217		125.6575773	156.6777807	-1	-1	-1	-1	-1	-1	-1	-1	-1	-1	-1	-1	-1	-1	-1		126.7447275	159.7447275	-1	-1	-1	-1	-1	-1	-1	-1	-1	-1	-1	-1	-1	-1	-1
	94.6777807052661	144.397940008672	18.1135092748275	23.8538719643218	106.236572006437	46.9586073148418	65.9208187539524	25.568636235841	50.3665315444204	19.0362121726544	50.3872161432803	6.53760200210104	29.4559319556497		37.1191864077192	15.8538719643218	10.9208187539524		101.79588	158.1307683	-1	-1	-1	-1	-1	-1	-1	-1	-1	-1	-1	-1	-1	-1	-1		126.3098039	160.8239087	-1	-1	-1	-1	-1	-1	-1	-1	-1	-1	-1	-1	-1	-1	-1
	77.2441251443275	140.408935392973	18.8860566476932	21.8860566476932	115.920818753952	52.9208187539524	73.1611509092627	60.4436974992327	40.6777807052661	12.5850266520292	26.6575773191778	14.0604807473814	33.1135092748275		34.9586073148418	10.9586073148418	13.4559319556497		123.2596373	157.30103	-1	-1	-1	-1	-1	-1	-1	-1	-1	-1	-1	-1	-1	-1	-1		59.25963731	159.7447275	-1	-1	-1	-1	-1	-1	-1	-1	-1	-1	-1	-1	-1	-1	-1
	78.9208187539524	143.958607314842	17.7958800173441	26	115.677780705266	49.537602002101	75.5850266520292	23.2596373105058	-1	-1	51.5086383061657	18.7212463990472	20.7695510786217		35.6575773191778	9.74472749489669	11.9208187539524		122.2839967	158.69897	-1	-1	-1	-1	-1	-1	-1	-1	-1	-1	-1	-1	-1	-1	-1		125.1739252	157	-1	-1	-1	-1	-1	-1	-1	-1	-1	-1	-1	-1	-1	-1	-1
	79.9586073148418	144.49485002168	19.0861861476163	25.6575773191778	106.958607314842	58.9208187539524	65.397940008672	24.2076083105017	-1	-1	51.1804560644581	22.3665315444204	21.0757207139381		32.1135092748275	9.10790539730952	8.55284196865778		127.6382722	158.6575773	-1	-1	-1	-1	-1	-1	-1	-1	-1	-1	-1	-1	-1	-1	-1		119.4317983	155.09691	-1	-1	-1	-1	-1	-1	-1	-1	-1	-1	-1	-1	-1	-1	-1
	98.4814860601221	152.45593195565	15.7212463990472	24.4814860601221	114.309803919971	49.3665315444204	72.0043648054024	24.7958800173441	-1	-1	50.6777807052661	22.4089353929735	24.3565473235138		33.2146701649892	13.0177287669604	13.6575773191778		128.9208188	158.6777807	-1	-1	-1	-1	-1	-1	-1	-1	-1	-1	-1	-1	-1	-1	-1		125.1135093	162.7447275	-1	-1	-1	-1	-1	-1	-1	-1	-1	-1	-1	-1	-1	-1	-1
	75.4089353929735	121.508638306166	19.1674910872938	24.3467874862247	108.721246399047	54.5850266520292	71.5086383061657	24.3767507096021	48.8239087409443	14.3565473235138	59.7958800173441	23.1191864077192	18.1739251972992		38.6777807052661	18	12		124.0409586	156.8239087	-1	-1	-1	-1	-1	-1	-1	-1	-1	-1	-1	-1	-1	-1	-1		125.455932	159.2596373	-1	-1	-1	-1	-1	-1	-1	-1	-1	-1	-1	-1	-1	-1	-1
	81.1426675035687	142.677780705266	18.3767507096021	21.8239087409443	105.443697499233	138.229147988358	207.508638306166	19.1674910872938	-1	-1	55.3665315444204		25.3098039199715		33.5850266520292	16.7958800173441	6.95860731484177		124.9208188	156.60206	-1	-1	-1	-1	-1	-1	-1	-1	-1	-1	-1	-1	-1	-1	-1		49.07058107	154.6575773	-1	-1	-1	-1	-1	-1	-1	-1	-1	-1	-1	-1	-1	-1	-1
	5	86.698970004336	17.9586073148418	23.4948500216801	109.481486060122	48.301029995664	67.7212463990472	25.9208187539524	23.0915149811213	13	56.537602002101		19.1426675035687		37.3187587626244	16.9208187539524	10.1426675035687																				127.2076083	162.1487417	-1	-1	-1	-1	-1	-1	-1	-1	-1	-1	-1	-1	-1	-1	-1
	73.9208187539524	148.36653154442	18.698970004336	21.698970004336	105.431798275933	46.7695510786217	67.7958800173441	22.0757207139381	-1	-1	55.1426675035687		22.6575773191778		36.537602002101	10.8860566476932	11.9586073148418																				120.8239087	156.7695511	-1	-1	-1	-1	-1	-1	-1	-1	-1	-1	-1	-1	-1	-1	-1
	86.431798275933	139.060480747381	18.0969100130081	21.6197887582884	105.795880017344	47.7958800173441	67.4559319556497	22.0655015487564	30.2006594505464	-1	56.3665315444204		8.21467016498923		34.8538719643218	11.7447274948967	12.1023729087096																				128.7212464	157.60206	-1	-1	-1	-1	-1	-1	-1	-1	-1	-1	-1	-1	-1	-1	-1
	93.1366771398795	141.886056647693	16.7695510786217	24.7695510786217	108.259637310506	46.4814860601221	67.698970004336	24.9586073148418	47.9208187539524	2.2518119729938	41.4559319556497		12.1366771398795		36.9586073148418	14.2006594505464	8.29242982390206																				127.3665315	162.9208188	-1	-1	-1	-1	-1	-1	-1	-1	-1	-1	-1	-1	-1	-1	-1
	114.52287874528	144.721246399047	18.1135092748275	25.1938200260161	109.142667503569	58.2146701649892	79.9208187539524	24.5086383061657	-1	-1	47.397940008672		27.2218487496164		37.8239087409443	15.0705810742857	8.82390874094432																				127.69897	161.3767507	-1	-1	-1	-1	-1	-1	-1	-1	-1	-1	-1	-1	-1	-1	-1
	68.9208187539524	121.468521082958	16.4089353929735	24.3565473235138	105.552841968658	45.3372421683184	67.301029995664	24.4948500216801	-1	-1	50.3872161432803		32.0222763947111		37.5528419686578	14.4814860601221	8.69897000433602																				113.9208188	152.0087739	-1	-1	-1	-1	-1	-1	-1	-1	-1	-1	-1	-1	-1	-1	-1
	43.5228787452803	119.154901959986	22.8860566476932	21.4202164033832	107.853871964322	29.1426675035687	46.0177287669604	21.7212463990472	39.9208187539524	12.1249387366083	57.0043648054024		18.397940008672		37.568636235841	14.8239087409443	8.65757731917779																				126.0409586	163.1674911	-1	-1	-1	-1	-1	-1	-1	-1	-1	-1	-1	-1	-1	-1	-1
	84	142.958607314842	18.3665315444204	23.1023729087096	114.823908740944	58.3187587626244	72.3665315444204	26.7695510786217	28.537602002101	14.5086383061657	54.9586073148418		23.698970004336		39.537602002101	17.3372421683184	13.1938200260161																				102.3098039	159.8239087	-1	-1	-1	-1	-1	-1	-1	-1	-1	-1	-1	-1	-1	-1	-1
	84.6575773191778	136.086186147616	-1	-1	-1	56.1938200260161	70.6020599913279	23.8538719643218	47.301029995664	19.4202164033832	56.5228787452803		9.11350927482752		32.4436974992327	18.0915149811213	5.33724216831843																				25.48148606	159.6382722	-1	-1	-1	-1	-1	-1	-1	-1	-1	-1	-1	-1	-1	-1	-1
	86.0457574905607	140.698970004336	18.3098039199715	25.568636235841	112.537602002101	51.6197887582884	66.9208187539524	14.1739251972992	36.537602002101	14.9208187539524	59.6382721639824		35.301029995664		35.698970004336	15.1611509092627	13.1804560644581																				88.76955108	160.79588	-1	-1	-1	-1	-1	-1	-1	-1	-1	-1	-1	-1	-1	-1	-1
	30.8538719643218	141.721246399047	-1	-1	-1	48.431798275933	75.8538719643218	22.5086383061657	-1	-1	24.4948500216801		36.2146701649892		34.8860566476932	14.0043648054024	12.5528419686578																				59.69897	162.79588	-1	-1	-1	-1	-1	-1	-1	-1	-1	-1	-1	-1	-1	-1	-1
	78.9586073148418	144.552841968658	16.6197887582884	21.698970004336	113.638272163982	51.6197887582884	27.8239087409443	28.0757207139381	22.4202164033832	14.301029995664	44.3279021420643		22.5528419686578		36.301029995664	13	13.301029995664																				124.5686362	162.0604807	-1	-1	-1	-1	-1	-1	-1	-1	-1	-1	-1	-1	-1	-1	-1
	66.8860566476932	140.568636235841	18.1249387366083	24.397940008672	115.318758762624	53.7212463990472	78	8.11918640771921	-1	-1	56		11.3187587626244		33.7212463990472	12.267606240177	11.7958800173441																				118.7695511	136.3372422	-1	-1	-1	-1	-1	-1	-1	-1	-1	-1	-1	-1	-1	-1	-1
	51.2291479883579	136.337242168318	17.7447274948967	22.9586073148418	114.886056647693	54.4559319556497	136.853871964322	35.6197887582884	8.72124639904717	13.6575773191778	57.4814860601221		17.2291479883579		32.602059991328	16.7447274948967	6.33724216831843																				125.7212464	163.0362122	-1	-1	-1	-1	-1	-1	-1	-1	-1	-1	-1	-1	-1	-1	-1
	50.4685210829577	140.45593195565	16.6575773191778	21.5528419686578	117.619788758288	161.229147988358	231.657577319178	15.8239087409443	-1	-1	55.8860566476932		27.130768280269		39.9586073148418	15.7447274948967	11.1870866433571																				53.23657201	156.6382722	-1	-1	-1	-1	-1	-1	-1	-1	-1	-1	-1	-1	-1	-1	-1
	24.0132282657338	143.004364805402	18.6382721639824	24.7958800173441	117.443697499233	56.1870866433571	80.4814860601221	31.4814860601221	9.61978875828839	-1	27.5228787452803		24.4814860601221		40	15.7447274948967	11.1804560644581																				125.4202164	163.1426675	-1	-1	-1	-1	-1	-1	-1	-1	-1	-1	-1	-1	-1	-1	-1
	82.4814860601221	139.721246399047	-1	-1	-1	48.698970004336	68.8860566476932	29.4089353929735	23.8538719643218	10.5850266520292	54.8860566476932		17.3372421683184		40	15.7447274948967	11.1938200260161																				44.04095861	157.9586073	-1	-1	-1	-1	-1	-1	-1	-1	-1	-1	-1	-1	-1	-1	-1
	3.53760200210104	36.6777807052661	18	23.8860566476932	117.568636235841	116.795880017344	231.721246399047	28.537602002101	19.9208187539524	9.13076828026902	58.096910013008		29.431798275933		40.0043648054024	15.7695510786217	11.2076083105017																				58.45593196	152.5228787	-1	-1	-1	-1	-1	-1	-1	-1	-1	-1	-1	-1	-1	-1	-1
	3.60205999132796	36.7695510786217	18.1870866433571	21.698970004336	117.070581074286	54.4436974992327	76.0362121726544	12.568636235841	19.2441251443275	2.00436480540245	58.5228787452803		31.397940008672		40.2596373105058	17.0457574905607	11.3872161432803																				128.0409586	159.2757241	-1	-1	-1	-1	-1	-1	-1	-1	-1	-1	-1	-1	-1	-1	-1
	5.52287874528034	35.0457574905607	17.9208187539524	24.4948500216801	115.443697499233	51.1938200260161	73.0861861476163	60.1487416512809	34.0457574905607	12.4202164033832	58.8860566476932		29.8860566476932		40.130768280269	16.568636235841	10.4685210829577																				128.69897	159.4814861	-1	-1	-1	-1	-1	-1	-1	-1	-1	-1	-1	-1	-1	-1	-1
	123.920818753952	156.677780705266	17.4559319556497	25.0809219076239	112.275724130399	52.3872161432803	76.4089353929735	15.9586073148418	-1	-1	24.537602002101		30.2291479883579		35.0315170514461	13.0757207139381	13.8538719643218																				126.2441251	162.2146702	-1	-1	-1	-1	-1	-1	-1	-1	-1	-1	-1	-1	-1	-1	-1
	44	112.508638306166	17.8239087409443	23.6197887582884	119.537602002101	163.420216403383	237.154901959986	28.2757241303992	-1	15.3872161432803	54.3467874862247		23.4559319556497		28.1674910872938	9	10.1549019599857																				126.1079054	162.09691	-1	-1	-1	-1	-1	-1	-1	-1	-1	-1	-1	-1	-1	-1	-1
	86.8538719643218	137.036212172654	18.1938200260161	22.4202164033832	118.408935392973	169.040958607679	232.568636235841	24.4089353929735	49.9586073148418	14.7958800173441	38.9586073148418		26.1739251972992		28.6575773191778	9.58502665202918	10.1611509092627																				62.20065945	163.3872161	-1	-1	-1	-1	-1	-1	-1	-1	-1	-1	-1	-1	-1	-1	-1
	54.4436974992327	142.886056647693	-1	-1	-1	55.0506099933551	74.9208187539524	29.3372421683184	22.4685210829577	14.7958800173441	54.5228787452803		8.4089353929735		28.7695510786217	9.69897000433602	10.2146701649892																				125.8860566	162.60206	-1	-1	-1	-1	-1	-1	-1	-1	-1	-1	-1	-1	-1	-1	-1
	123.45593195565	150.161150909263	-1	-1	-1	47.3565473235138	79.2839966563652	18.698970004336	23.7695510786217	14.0315170514461	40.3187587626244		10.4814860601221		28.7695510786217	9.69897000433602	10.2146701649892																				124.1804561	162.3872161	-1	-1	-1	-1	-1	-1	-1	-1	-1	-1	-1	-1	-1	-1	-1
	76	44.8239087409443	18.6777807052661	24.5850266520292	13.4559319556497	56.5228787452803	76.2218487496164	26	17.4202164033832	12.0409586076789	53.6575773191778		24.8239087409443		33.9586073148418	11.4436974992327	13.397940008672																				117.6197888	156.39794	-1	-1	-1	-1	-1	-1	-1	-1	-1	-1	-1	-1	-1	-1	-1
	32.3467874862247	83.3665315444204	-1	-1	-1	48.568636235841	74.6382721639824	25.2365720064371	-1	10.2365720064371	44.2365720064371		27.698970004336		34.1674910872938	11.1366771398795	12.431798275933																				125.69897	164.1674911	-1	-1	-1	-1	-1	-1	-1	-1	-1	-1	-1	-1	-1	-1	-1
	122.795880017344	152.431798275933	-1	-1	-1	53.6777807052661	73.6777807052661	19.7212463990472	7.11350927482752	-1	38.3665315444204		6.67778070526608		34.4948500216801	12.2839966563652	13.0409586076789																				117.5228787	161.0457575	-1	-1	-1	-1	-1	-1	-1	-1	-1	-1	-1	-1	-1	-1	-1
	71.8860566476932	142.619788758288	20.6575773191778	24.130768280269	109.004364805402	55.2365720064371	72.5528419686578	22.0268721464003	34.8239087409443	16.5528419686578	34.2441251443275		28.7212463990472		24.267606240177	12.5228787452803	32.9586073148418																				126.6777807	161.9208188	-1	-1	-1	-1	-1	-1	-1	-1	-1	-1	-1	-1	-1	-1	-1
	83.4685210829577	141.130768280269	20.6382721639824	24.0315170514461	109.481486060122	54.4089353929735	73.3098039199715	37.1249387366083	-1	-1	54.8860566476932		23		38.3872161432803	15.9208187539524	12.1249387366083																				126.5850267	163.3665315	-1	-1	-1	-1	-1	-1	-1	-1	-1	-1	-1	-1	-1	-1	-1
	-1	42.4089353929735	18.0043648054024	22.9586073148418	107.221848749616	51.4685210829577	46.1674910872938	57.0506099933551	47.1366771398795	14.8860566476932	57.9208187539524		24.4685210829577		34.568636235841	18.7212463990472	11.9208187539524																				126.7447275	134.9586073	-1	-1	-1	-1	-1	-1	-1	-1	-1	-1	-1	-1	-1	-1	-1
	84.4436974992327	143.173925197299	18.1938200260161	23.7958800173441	115.161150909263	81.7212463990472	156.180456064458	20.7212463990472	47.1426675035687	15.0506099933551	53.6777807052661		21.568636235841		33.267606240177	10.698970004336	11.2146701649892																				61.76955108	157.8239087	-1	-1	-1	-1	-1	-1	-1	-1	-1	-1	-1	-1	-1	-1	-1
	82.7958800173441	140.619788758288	19.6575773191778	21.6575773191778	111.38721614328	45.7958800173441	68.0915149811213	24.537602002101	-1	-1	57.5228787452803		28.1366771398795		37.0268721464003	13.698970004336	13.8239087409443																				125.3767507	161.1870866	-1	-1	-1	-1	-1	-1	-1	-1	-1	-1	-1	-1	-1	-1	-1
	81.1191864077192	140.065501548756	16.5850266520292	25.1549019599857	119.958607314842	53.2441251443275	75.0757207139381	17.2518119729938	26.4436974992327	14.9208187539524	60.1674910872938		24.2596373105058		32.1023729087096	9.53760200210104	9.31875876262441																				102.6197888	160.69897	-1	-1	-1	-1	-1	-1	-1	-1	-1	-1	-1	-1	-1	-1	-1
	79.8860566476932	132.769551078622	16.0915149811213	23.2757241303992	118.091514981121	50.9208187539524	75.3372421683184	24.0409586076789	25	10.602059991328	58.301029995664		24.3665315444204		38.8860566476932	14.0132282657338	14.7447274948967																				126.8860566	163.5850267	-1	-1	-1	-1	-1	-1	-1	-1	-1	-1	-1	-1	-1	-1	-1
	7.79588001734407	120.408935392973	14.7958800173441	23.1191864077192	112.920818753952	49.0043648054024	69.9586073148418	24.4814860601221	-1	-1	41.1804560644581		24.3665315444204		39.267606240177	15.5850266520292	15.3372421683184																				119.09691	158.5686362	-1	-1	-1	-1	-1	-1	-1	-1	-1	-1	-1	-1	-1	-1	-1
	85.6197887582884	143.920818753952	13.2218487496164	23.8239087409443	112.920818753952	49.0409586076789	72.1870866433571	25.4559319556497	55.0555173278498	17.2365720064371	45.5228787452803		24.1938200260161		35.1023729087096	14.8239087409443	12.5228787452803																				126.0087739	162.2757241	-1	-1	-1	-1	-1	-1	-1	-1	-1	-1	-1	-1	-1	-1	-1
	43.4089353929735	142.091514981121	14.698970004336	23.2441251443275	113.10790539731	52.9586073148418	70.3098039199715	21.5086383061657	50.9586073148418	9.76955107862172	69.698970004336		24.2365720064371		40.0861861476163	18.0969100130081	10.6575773191778																				125.6197888	161.0757207	-1	-1	-1	-1	-1	-1	-1	-1	-1	-1	-1	-1	-1	-1	-1
	79.8860566476932	140.958607314842	14.6382721639824	22.6575773191778	114.958607314842	51.1487416512809	73.8538719643218	14.1487416512809	53.6382721639824	15.4202164033832	56.7447274948967		24.8239087409443		40.0409586076789	17.7212463990472	13.8239087409443																				124.39794	163.3565473	-1	-1	-1	-1	-1	-1	-1	-1	-1	-1	-1	-1	-1	-1	-1
	77.8239087409443	127.01772876696	19.0409586076789	23.3372421683184	104.275724130399	48.3372421683184	67.2365720064371	48.8860566476932	25.4202164033832	11.1611509092627	39.9586073148418		21.7695510786217		37.5850266520292	17.0409586076789	14.4948500216801																				121.0809219	111.537602	-1	-1	-1	-1	-1	-1	-1	-1	-1	-1	-1	-1	-1	-1	-1
	82.6382721639824	133.045757490561	17.9586073148418	19.8239087409443	105.585026652029	45.3372421683184	54.8239087409443	49.4814860601221	26.3467874862247	8.74472749489669	52.4814860601221		27.5850266520292		39.8860566476932	17.3565473235138	13.8860566476932																				60.03621217	163	-1	-1	-1	-1	-1	-1	-1	-1	-1	-1	-1	-1	-1	-1	-1
	22.6575773191778	142.091514981121	17.9208187539524	18.9208187539524	106.638272163982	49.9586073148418	67.6020599913279	23.0315170514461	37.0087739243075	20.3565473235138	54.9208187539524		5.65757731917779		40.0861861476163	17.537602002101	13.8239087409443																				118.6777807	158.853872	-1	-1	-1	-1	-1	-1	-1	-1	-1	-1	-1	-1	-1	-1	-1
	78.0177287669604	140.036212172654	25.9208187539524	25.9208187539524	129.070581074286	61.1249387366083	79.8538719643218	51.4202164033832	23.9586073148418	13.4814860601221	46.4436974992327		5.06048074738138		39.9208187539524	17.3767507096021	13.8860566476932																				125.69897	98.92081875	-1	-1	-1	-1	-1	-1	-1	-1	-1	-1	-1	-1	-1	-1	-1
	6.16115090926274	120.173925197299	13.6382721639824	21.8860566476932	110.180456064458	52.5850266520292	71.9586073148418	20.8239087409443	33.698970004336	10.6575773191778	45.4202164033832		5.10237290870956		37.4089353929735	16	11.9586073148418																				118.0268721	162.1135093	-1	-1	-1	-1	-1	-1	-1	-1	-1	-1	-1	-1	-1	-1	-1
	40.8538719643218	139.769551078622	16.9208187539524	22.8538719643218	118.958607314842	59.0222763947111	76.6777807052661	27.1674910872938	16.8239087409443	-1	55.6575773191778		25.3279021420643		33.698970004336	11.698970004336	11.9586073148418																				122.1611509	161.3565473	-1	-1	-1	-1	-1	-1	-1	-1	-1	-1	-1	-1	-1	-1	-1
	90.5528419686578	146.769551078622	16.6575773191778	23.0409586076789	117.769551078622	58.8860566476932	76.2076083105017	23.6777807052661	23.9586073148418	14.6382721639824	52.301029995664		26.0555173278498		39.7212463990472	20.8860566476932	11.5850266520292																				122.7212464	163.3372422	-1	-1	-1	-1	-1	-1	-1	-1	-1	-1	-1	-1	-1	-1	-1
	86.096910013008	138.769551078622	17.698970004336	24.602059991328	114.853871964322	53.5528419686578	70.8538719643218	39.9586073148418	27.0087739243075	10.397940008672	55.7958800173441		33.1079053973095		26.698970004336	8.67778070526608	8.65757731917779																				124.7447275	162.7447275	-1	-1	-1	-1	-1	-1	-1	-1	-1	-1	-1	-1	-1	-1	-1
	61.431798275933	110.638272163982	20.1366771398795	25.4685210829577	113.49485002168	55.2839966563652	36.3372421683184	51.568636235841	26.9208187539524	10.4089353929735	56.8538719643218		14.6197887582884		35.698970004336	11.4559319556497	10.3767507096021																				125.0177288	160.0705811	-1	-1	-1	-1	-1	-1	-1	-1	-1	-1	-1	-1	-1	-1	-1
	65.1739251972992	116.638272163982	18.568636235841	22.7447274948967	108.236572006437	94.3665315444204	137.52287874528	33.7447274948967	27	10.3098039199715	57.0861861476163		27.7212463990472		37.0132282657338	14.5228787452803	10.4089353929735																				96.12493874	154.7447275	-1	-1	-1	-1	-1	-1	-1	-1	-1	-1	-1	-1	-1	-1	-1
	122.031517051446	151.376750709602	17.5086383061657	22.7958800173441	109.200659450546	44.602059991328	61.9586073148418	60.6575773191778	26.7212463990472	10.3872161432803	57.0457574905607		23.8860566476932		37	11.8538719643218	9.95860731484177																				125.2146702	158.5086383	-1	-1	-1	-1	-1	-1	-1	-1	-1	-1	-1	-1	-1	-1	-1
	122.167491087294	151.698970004336	18.6777807052661	24.6197887582884	111.119186407719	47.6575773191778	68.2924298239021	51.4436974992327	27.2146701649892	10.4202164033832	57.0457574905607		21.5850266520292		35.4202164033832	12.698970004336	12.1739251972992																				127.4685211	160.455932	-1	-1	-1	-1	-1	-1	-1	-1	-1	-1	-1	-1	-1	-1	-1
	123.795880017344	155.568636235841	17.5528419686578	24.4814860601221	109.853871964322	46.1426675035687	64.7447274948967	33.9208187539524	51.1135092748275	18.5850266520292	54.2441251443275		16.5850266520292		36.9586073148418	16.7212463990472	11.9208187539524																				121.853872	97.27572413	-1	-1	-1	-1	-1	-1	-1	-1	-1	-1	-1	-1	-1	-1	-1
	123.283996656365	155.744727494897	-1	-1	-1	57.3279021420643	75.537602002101	27.1366771398795	28.9208187539524	14.7447274948967	56.7212463990472		13.7695510786217		29.6777807052661	10.568636235841	10.3467874862247																				45.65757732	152.4317983	-1	-1	-1	-1	-1	-1	-1	-1	-1	-1	-1	-1	-1	-1	-1
	26.9208187539524	149.154901959986	18.2365720064371	23.6777807052661	120.327902142064	59.0506099933551	75.397940008672	24.3098039199715	53.2596373105058	13.1870866433571	59.431798275933		20.6777807052661		29.568636235841	10.4685210829577	10.2924298239021																				119.3565473	137.6777807	-1	-1	-1	-1	-1	-1	-1	-1	-1	-1	-1	-1	-1	-1	-1
	82.568636235841	148.259637310506	18.2757241303992	23.568636235841	122.36653154442	56.8860566476932	76.0757207139381	20.3665315444204	50.5850266520292	3.63827216398241	56.8239087409443		26.431798275933		31.9208187539524	8.61978875828839	9.05060999335509																				121.8239087	155.537602	-1	-1	-1	-1	-1	-1	-1	-1	-1	-1	-1	-1	-1	-1	-1
	92.9586073148418	141.38721614328	19.3187587626244	23.9586073148418	120.292429823902	58.7212463990472	70.3279021420643	42.2596373105058	50.1549019599857	6.03151705144606	59.2518119729938		29.568636235841		36.9208187539524	15.6575773191778	12.8538719643218																				123.6382722	161.229148	-1	-1	-1	-1	-1	-1	-1	-1	-1	-1	-1	-1	-1	-1	-1
	79.568636235841	144.552841968658	-1	1.2518119729938	51.8538719643218	13.4436974992327	68.1079053973095	23.1426675035687	53.2596373105058	13.1870866433571	54.0655015487564		29.8538719643218		32.0969100130081	10.5086383061657	12.2924298239021																				126.537602	163.853872	-1	-1	-1	-1	-1	-1	-1	-1	-1	-1	-1	-1	-1	-1	-1
	46.7958800173441	144.602059991328	18.7447274948967	22.9208187539524	117.677780705266	57.1191864077192	72.7958800173441	19.2518119729938	30.1487416512809	4.55284196865778	60.0915149811213		27.4436974992327		35.6382721639824	17.0757207139381	10																				119.1487417	165.455932	-1	-1	-1	-1	-1	-1	-1	-1	-1	-1	-1	-1	-1	-1	-1
	51.2596373105057	128.677780705266	18.0043648054024	22.9586073148418	102.113509274828	40.6575773191778	70.3565473235138	28.2441251443275	22	10.9586073148418	52		29.6382721639824		37.8860566476932	19.0604807473814	10.8538719643218																				120.537602	97.46852108	-1	-1	-1	-1	-1	-1	-1	-1	-1	-1	-1	-1	-1	-1	-1
	56.6575773191778	160.236572006437	16.5528419686578	23.4948500216801	119.408935392974	51.6197887582884	78.4685210829577	25.5228787452803	9.88605664769316	12.431798275933	56.0222763947111		24.1870866433571		32.2518119729938	10.4089353929735	9.95860731484177																				121.3372422	97.65757732	-1	-1	-1	-1	-1	-1	-1	-1	-1	-1	-1	-1	-1	-1	-1
	4.49485002168009	79.8239087409443	16.8538719643218	22.9586073148418	119.823908740944	50.2441251443275	77.5228787452803	38.7447274948967	9.95860731484177	12.4089353929735	53.2596373105058		30.0268721464003		37.3279021420643	15.6777807052661	10.2441251443275																				126.5850267	165.0409586	-1	-1	-1	-1	-1	-1	-1	-1	-1	-1	-1	-1	-1	-1	-1
	51.3872161432803	116.443697499233	18.6777807052661	22.6777807052661	117.065501548756	53.602059991328	79.1249387366083	41.2839966563652	23.4559319556497	11.6382721639824	53.6382721639824		10.1079053973095		30.0705810742857	16.1870866433571	5.55284196865778																				127.0655015	162.6197888	-1	-1	-1	-1	-1	-1	-1	-1	-1	-1	-1	-1	-1	-1	-1
	89.0177287669604	140.173925197299	-1	-1	-1	34.2596373105058	80.6575773191778	41.301029995664	23.4559319556497	11.4814860601221	51.0757207139381		5.16115090926274		29.568636235841	16.0268721464003	5.55284196865778																				116.853872	106.2839967	-1	-1	-1	-1	-1	-1	-1	-1	-1	-1	-1	-1	-1	-1	-1
	85.3187587626244	141.468521082958	18.1366771398795	24.7958800173441	108.38721614328	49.0506099933551	69.2006594505464	22.7695510786217	39.0655015487564	13.4814860601221	51.0555173278498		41.0809219076239		43.096910013008	19.8239087409443	12.4685210829577																				119	138.2676062	-1	-1	-1	-1	-1	-1	-1	-1	-1	-1	-1	-1	-1	-1	-1
	85.4559319556497	140.065501548756	-1	-1	-1	53.5086383061657	79.9208187539524	23.9586073148418	29.4089353929735	15.7958800173441	51.0757207139381		25.6197887582884		36.0132282657338	16.1249387366083	13.5850266520292																				128.0268721	163.4814861	-1	-1	-1	-1	-1	-1	-1	-1	-1	-1	-1	-1	-1	-1	-1
	86.537602002101	139.585026652029	18.8538719643218	24.4814860601221	119.161150909263	58.602059991328	79.5228787452803	23.4948500216801	35.5850266520292	17.537602002101	51.0809219076239		29.2518119729938		36.8860566476932	13.568636235841	13.7447274948967																				129.0177288	163.4202164	-1	-1	-1	-1	-1	-1	-1	-1	-1	-1	-1	-1	-1	-1	-1
	86.6197887582884	140.207608310502	20.2218487496164	23.4948500216801	117.214670164989	56.3372421683184	76.2924298239021	24.4948500216801	26.4559319556497	17.8860566476932	51.0809219076239		26.3665315444204		35.2839966563652	15.4436974992327	11.2441251443275																				126.251812	160.4089354	-1	-1	-1	-1	-1	-1	-1	-1	-1	-1	-1	-1	-1	-1	-1
	84.4685210829577	138.552841968658	17.4685210829577	22.7958800173441	119.13667713988	57.2441251443275	79.9208187539524	18.602059991328	30.1611509092627	18.6382721639824	57.3767507096021		23.9586073148418		31.1249387366083	10.0915149811213	11.6197887582884																				103.6575773	101.7212464	-1	-1	-1	-1	-1	-1	-1	-1	-1	-1	-1	-1	-1	-1	-1
	90.2365720064371	138.468521082958	19.2924298239021	25.5850266520292	107.431798275933	95.3767507096021	136.886056647693	23.6382721639824	-1	-1	47.2596373105058		7.50863830616573		38.9208187539524	15.9586073148418	12.8239087409443																				121.8239087	158.3665315	-1	-1	-1	-1	-1	-1	-1	-1	-1	-1	-1	-1	-1	-1	-1
	3.85387196432176	35.6777807052661	18.3467874862247	23.6197887582884	114.886056647693	55.7958800173441	75.3665315444204	68.301029995664	17.431798275933	6.85387196432176	47.568636235841		7.35654732351381		31.3098039199715	17.1191864077192	6.04575749056067																				55.79588002	95.95860731	-1	-1	-1	-1	-1	-1	-1	-1	-1	-1	-1	-1	-1	-1	-1
	-1	47.8538719643218	17.9208187539524	22.7695510786217	111	45.7212463990472	67.6197887582884	30.9208187539524	-1	-1	54.9586073148418		5.92081875395237		29.5850266520292	12.5850266520292	13.6575773191778																				127.4685211	157.30103	-1	-1	-1	-1	-1	-1	-1	-1	-1	-1	-1	-1	-1	-1	-1
	-1	45.1366771398795	-1	-1	-1	14.5086383061657	68.6575773191778	25.2006594505464	21.8239087409443	11.5850266520292	47.2596373105058		8.82390874094432		34.4685210829577	14.7695510786217	12.6777807052661																				128.7212464	161.5686362	-1	-1	-1	-1	-1	-1	-1	-1	-1	-1	-1	-1	-1	-1	-1
	16.4685210829577	40.3872161432803	-1	-1	-1	57.8860566476932	76.7695510786217	27.9586073148418	27.4559319556497	12.2518119729938	48.1549019599857		23		37.4948500216801	15.8538719643218	13.1938200260161																				13.01322827	83.7212464	-1	-1	-1	-1	-1	-1	-1	-1	-1	-1	-1	-1	-1	-1	-1
	69.5528419686578	56.1487416512809	18.7958800173441	22.130768280269	110.119186407719	46.7447274948967	67.0222763947111	27.9586073148418	33.1938200260161	13.8239087409443	51.7447274948967		23.4948500216801		28.8860566476932	9.58502665202918	12.5228787452803																				126.2076083	163.1426675	-1	-1	-1	-1	-1	-1	-1	-1	-1	-1	-1	-1	-1	-1	-1
	114.408935392973	139.468521082958	20.0457574905607	22.7447274948967	105.552841968658	49.2924298239021	67.267606240177	24.8538719643218	34	14.0506099933551	51.5850266520292		31.698970004336		40.3279021420643	20.8239087409443	12.6777807052661																				124.9586073	159.8860566	-1	-1	-1	-1	-1	-1	-1	-1	-1	-1	-1	-1	-1	-1	-1
	105.397940008672	142.38721614328	17.8239087409443	24.7212463990472	112.657577319178	33.1487416512809	69.0457574905607	20.0757207139381	-1	-1	51.5850266520292		9.39794000867204		35.2596373105058	14.568636235841	14.0655015487564																				126	155.853872	-1	-1	-1	-1	-1	-1	-1	-1	-1	-1	-1	-1	-1	-1	-1
	84.4685210829577	147.958607314842	19.2924298239021	22.7958800173441	111.585026652029	46.4202164033832	66.3767507096021	26.7212463990472	33.537602002101	13.8239087409443	51.6197887582884		27.3872161432803		39.3467874862246	19.4436974992327	13.0457574905607																				125.236572	164.0457575	-1	-1	-1	-1	-1	-1	-1	-1	-1	-1	-1	-1	-1	-1	-1
	74.8860566476932	135.795880017344	17.9586073148418	24.2146701649892	94.0315170514461	80.6575773191778	75.9586073148418	16.5528419686578	-1	8.0087739243075	51.5528419686578		25.1674910872938		32	17.7958800173441	6.85387196432176																				120.7447275	72.13667714	-1	-1	-1	-1	-1	-1	-1	-1	-1	-1	-1	-1	-1	-1	-1
	86.2006594505464	145.958607314842	17.7695510786217	24.2757241303992	112.214670164989	10.8860566476932	22.3565473235138	24.4089353929735	-1	13.3872161432803	55.6777807052661		5.26760624017703		41.9208187539524	17.9586073148418	10.1191864077192																				126.2076083	158.5850267	-1	-1	-1	-1	-1	-1	-1	-1	-1	-1	-1	-1	-1	-1	-1
	2.60205999132796	48.9208187539524	18.6382721639824	23.7447274948967	111.619788758288	47.8538719643218	67.2291479883578	41.0362121726544	22.4948500216801	11.2006594505464	59.3767507096021		5.35654732351381		40.3767507096021	14.7958800173441	12.4685210829577																				98.76955108	134.1366771	-1	-1	-1	-1	-1	-1	-1	-1	-1	-1	-1	-1	-1	-1	-1
	79.1249387366083	142.173925197299	18.5086383061657	23.9586073148418	111.823908740944	48.0087739243075	26.698970004336	32.6777807052661	43.698970004336	11.5850266520292	40.6382721639824		5.26760624017703		34.9586073148418	13.537602002101	10.6382721639824																				114.1135093	62.29242982	-1	-1	-1	-1	-1	-1	-1	-1	-1	-1	-1	-1	-1	-1	-1
	93.1487416512809	145.236572006437	19.2441251443275	23.130768280269	110.853871964322	97.1549019599857	136.853871964322	102.853871964322	46.2365720064371	13.267606240177	43.0087739243075		5.26760624017703		35.130768280269	13.698970004336	10.7212463990472																				127.236572	139.2839967	-1	-1	-1	-1	-1	-1	-1	-1	-1	-1	-1	-1	-1	-1	-1
	86.3467874862246	136.823908740944	18.6575773191778	23.7695510786217	111.638272163982	47.8860566476932	67.2518119729938	25.3665315444204	28.7447274948967	16.0132282657338	43.431798275933		6.82390874094432		29.2441251443275	12.4559319556497	9.48148606012211																				128.0705811	162.1804561	-1	-1	-1	-1	-1	-1	-1	-1	-1	-1	-1	-1	-1	-1	-1
			18.6382721639824	23.9586073148418	117.13667713988	55.9586073148418	72.7447274948967	23.5086383061657	46.3187587626244	16.9586073148418	60.2441251443275		5.74472749489669		33.1611509092627	13.2839966563652	7.27572413039921																				61.26760624	158.0655015	-1	-1	-1	-1	-1	-1	-1	-1	-1	-1	-1	-1	-1	-1	-1
			20	25.1487416512809	106.327902142064	52.431798275933	71.6777807052661	24.4436974992327	-1	-1	50.9208187539524		7.32790214206428		36.1611509092627	13.0087739243075	12.1611509092627																				4.552841969	102.552842	-1	-1	-1	-1	-1	-1	-1	-1	-1	-1	-1	-1	-1	-1	-1
			18.8860566476932	23.3665315444204	114.721246399047	86.7447274948967	74.130768280269	18.2441251443275	28.9586073148418	16.7695510786217	54.0915149811213		23.5086383061657		101.337242168318	46.3098039199715	23.0705810742857																				126.8860566	161.6777807	-1	-1	-1	-1	-1	-1	-1	-1	-1	-1	-1	-1	-1	-1	-1
			-1	-1	-1	55.2291479883579	76.0506099933551	18.5528419686578	29.9208187539524	13.9208187539524	39.698970004336		19.1611509092627		37.5850266520292	15.2291479883579	13.3467874862247																				125.3098039	164.2839967	-1	-1	-1	-1	-1	-1	-1	-1	-1	-1	-1	-1	-1	-1	-1
			18.8538719643218	22.5528419686578	114.552841968658	81.9586073148418	182.698970004336	25.3767507096021	31.6575773191778	14.8860566476932	50.9208187539524		23.3098039199715		36.7212463990472	10.2291479883579	14.6575773191778																				117.9586073	164.9586073	-1	-1	-1	-1	-1	-1	-1	-1	-1	-1	-1	-1	-1	-1	-1
			17.8239087409443	23.6197887582884	104.292429823902	91.0655015487564	112.795880017344	18.5528419686578	31.7695510786217	14.7447274948967	50.9208187539524		31.537602002101		36.9586073148418	11.6777807052661	14.602059991328																				98.74472749	84	-1	-1	-1	-1	-1	-1	-1	-1	-1	-1	-1	-1	-1	-1	-1
			16.397940008672	25.0705810742857	113.075720713938	53.3467874862246	65.2839966563652	18.2441251443275	28.9586073148418	16.7695510786217	51.537602002101		32.5228787452803		37.0268721464003	14.6382721639824	12.8860566476932																				126.3372422	162.79588	-1	-1	-1	-1	-1	-1	-1	-1	-1	-1	-1	-1	-1	-1	-1
			15.7695510786217	22.7447274948967	193.508638306166	46.301029995664	71.5228787452803	26.1611509092627	32.2839966563652	14.2924298239021	58.2291479883578		21.3467874862247		39.6575773191778	15.1804560644581	12.8538719643218																				120.229148	79.35654732	-1	-1	-1	-1	-1	-1	-1	-1	-1	-1	-1	-1	-1	-1	-1
			15.4685210829577	22.7447274948967	114.638272163982	46.2757241303992	71.4559319556497	25.8239087409443	32.431798275933	15.1739251972992	53.3467874862246		6.82390874094432		33.9586073148418	17.8239087409443	7.56863623584101																				124.3665315	115.1079054	-1	-1	-1	-1	-1	-1	-1	-1	-1	-1	-1	-1	-1	-1	-1
			15.4814860601221	22.7447274948967	114.443697499233	46.3098039199715	71.4685210829577	26.0555173278498	29.2839966563652	15.130768280269	53.1366771398795		5.04095860767891		39.1804560644581	17.7447274948967	15.6382721639824																				117.5086383	161.537602	-1	-1	-1	-1	-1	-1	-1	-1	-1	-1	-1	-1	-1	-1	-1
			15.4948500216801	22.7447274948967	114.468521082958	46.301029995664	71.4814860601221	26	33.7958800173441	15.5228787452803	57.2596373105057		6		31.4814860601221	16.0555173278498	7.60205999132796																				125.4436975	162.3187588	-1	-1	-1	-1	-1	-1	-1	-1	-1	-1	-1	-1	-1	-1	-1
			18.4948500216801	20.8860566476932	118.200659450546	51.7447274948967	72.3372421683184	66.3767507096021	44.0655015487564	14.3665315444204	58.9208187539524		7.79588001734407		33.8860566476932	17.7447274948967	7.56863623584101																				115.7695511	104.3187588	-1	-1	-1	-1	-1	-1	-1	-1	-1	-1	-1	-1	-1	-1	-1
			19.1366771398795	24.8538719643218	108.958607314842	97.130768280269	80.5086383061657	30.8239087409443	44.4814860601221	14.8860566476932	57.7958800173441		14.9208187539524		33.7695510786217	17.6575773191778	6.60205999132796																				119.1191864	158.4814861	-1	-1	-1	-1	-1	-1	-1	-1	-1	-1	-1	-1	-1	-1	-1
			19.6575773191778	22.7447274948967	120.096910013008	58.3665315444204	79.3665315444204	22.4814860601221	29.5086383061657	10.6777807052661	52.4202164033832		15.1739251972992		30.9586073148418	10.431798275933	12.5228787452803																				119.7447275	107.2006595	-1	-1	-1	-1	-1	-1	-1	-1	-1	-1	-1	-1	-1	-1	-1
			20.397940008672	23.3467874862247	113.036212172654	46.2924298239021	67.8538719643218	24.9586073148418	43.2596373105058	16.5528419686578	58.3372421683184		30.9586073148418		31.7447274948967	11.4685210829577	12.5228787452803																				126.3565473	164.2596373	-1	-1	-1	-1	-1	-1	-1	-1	-1	-1	-1	-1	-1	-1	-1
			19.0655015487564	21.9208187539524	-1	54	74.0132282657337	22.7958800173441	-1	-1	57.2076083105017		24.4814860601221		37.7212463990472	18.4202164033832	9.49485002168009																				83.74472749	157.4317983	-1	-1	-1	-1	-1	-1	-1	-1	-1	-1	-1	-1	-1	-1	-1
			16.6382721639824	25.2596373105058	112.10790539731	53.7212463990472	73.537602002101	67.5228787452803	41.7447274948967	14.3098039199715	57.0655015487564		18.0222763947112		37.2596373105058	17.2596373105058	12.9586073148418																				127.0409586	161.9208188	-1	-1	-1	-1	-1	-1	-1	-1	-1	-1	-1	-1	-1	-1	-1
			15.9586073148418	24.4685210829577	111.744727494897	55.096910013008	73.2076083105017	53.0132282657337	22.7958800173441	12.7695510786217	57.0555173278498		24.4202164033832		33.7447274948967	17.3872161432803	10.8860566476932																				122.69897	162.2757241	-1	-1	-1	-1	-1	-1	-1	-1	-1	-1	-1	-1	-1	-1	-1
			17.537602002101	22.0604807473814	107.38721614328	46.1611509092627	65.9586073148418	22.9208187539524	45.2839966563652	14.0705810742857	47.7695510786217		23.2076083105017		37.5850266520292	17.8538719643218	12.7447274948967																				102.0362122	136.5850267	-1	-1	-1	-1	-1	-1	-1	-1	-1	-1	-1	-1	-1	-1	-1
			19.1938200260161	25.8538719643218	107.187086643357	54.2218487496163	74.3565473235138	33	27.5528419686578	15.2757241303992	39.4559319556497		20.4559319556497		30.397940008672	10.1426675035687	8.30980391997149																				115.0222764	143.3565473	-1	-1	-1	-1	-1	-1	-1	-1	-1	-1	-1	-1	-1	-1	-1
			-1	-1	-1	-1	57.3279021420643	29.3565473235138	25.8538719643218	15.4948500216801	46.3665315444204		29.8239087409443		39.8860566476932	16.5086383061657	13.6197887582884																				124.853872	163.8239087	-1	-1	-1	-1	-1	-1	-1	-1	-1	-1	-1	-1	-1	-1	-1
			-1	-1	-1	17.6197887582884	69.568636235841	28	-1	-1	55.8538719643218		35.698970004336		36.5228787452803	16.9586073148418	13.3098039199715																				123.79588	162.60206	-1	-1	-1	-1	-1	-1	-1	-1	-1	-1	-1	-1	-1	-1	-1
			21.7212463990472	24.602059991328	109.080921907624	100.050609993355	136.744727494897	28.0268721464003	21.1426675035687	15.3872161432803	52.9586073148418		29.6777807052661		36.4089353929735	15.568636235841	11.7958800173441																				127.1674911	160.4317983	-1	-1	-1	-1	-1	-1	-1	-1	-1	-1	-1	-1	-1	-1	-1
			20.7447274948967	24	110.568636235841	121.958607314842	70.3187587626244	29.2076083105017	-1	-1	52.5228787452803		27.7212463990472		31.5228787452803	13.9586073148418	12.6575773191778																				62.88605665	159.7695511	-1	-1	-1	-1	-1	-1	-1	-1	-1	-1	-1	-1	-1	-1	-1
			17.7447274948967	24.698970004336	116.602059991328	49.4685210829577	75.698970004336	24.7447274948967	-1	-1	57.6777807052661		21.301029995664		34.2365720064371	11.568636235841	12.8538719643218																				126.3565473	159.853872	-1	-1	-1	-1	-1	-1	-1	-1	-1	-1	-1	-1	-1	-1	-1
			18.537602002101	25.2518119729938	109.795880017344	47.5850266520292	114.638272163982	27.9586073148418	26.2839966563652	16.6382721639824	57.8538719643218		31.9586073148418		34.3372421683184	10.6382721639824	12.4559319556497																				50.18708664	103.6777807	-1	-1	-1	-1	-1	-1	-1	-1	-1	-1	-1	-1	-1	-1	-1
			16.8538719643218	24.0177287669604	114.795880017344	50.4685210829577	67.8860566476932	22.6197887582884	50.8860566476932	14.698970004336	58.5086383061657		21.3767507096021		34.602059991328	13.2924298239021	12.4685210829577																				125.537602	163.1870866	-1	-1	-1	-1	-1	-1	-1	-1	-1	-1	-1	-1	-1	-1	-1
			17.7695510786217	25.431798275933	107.602059991328	46.6575773191778	67.1366771398795	25.4202164033832	-1	-1	61.1135092748275		24.2518119729938																								5.124938737	158.79588	-1	-1	-1	-1	-1	-1	-1	-1	-1	-1	-1	-1	-1	-1	-1
			20.1674910872938	25.2518119729938	109.292429823902	67.5528419686578	69.4436974992327	28.2839966563652	36.2006594505464	14.5528419686578	50.1079053973095		19.8239087409443																								125.9208188	159.4317983	-1	-1	-1	-1	-1	-1	-1	-1	-1	-1	-1	-1	-1	-1	-1
			13.7958800173441	23.6382721639824	109.49485002168	44.8860566476932	26.4685210829577	36.0655015487564	25.0409586076789	12.1487416512809	58.8239087409443		19.1739251972992																								125.2218487	161.69897	-1	-1	-1	-1	-1	-1	-1	-1	-1	-1	-1	-1	-1	-1	-1
			19.5528419686578	24.2518119729938	107	44.602059991328	53.7447274948967	36.1938200260161	10.431798275933	12.4089353929735	48.4814860601221		27.3872161432803																								128.1739252	162.4317983	-1	-1	-1	-1	-1	-1	-1	-1	-1	-1	-1	-1	-1	-1	-1
			18.3279021420643	23.2441251443275	106.886056647693	47.2146701649892	67.7958800173441	27.3098039199715	26.9586073148418	18.602059991328	52.9586073148418		27.4202164033832																								125.5686362	161.5228787	-1	-1	-1	-1	-1	-1	-1	-1	-1	-1	-1	-1	-1	-1	-1
			17.0409586076789	23.4436974992327	107.113509274828	53.8239087409443	68.0043648054024	17.4089353929735	-1	-1	51.537602002101		24.537602002101																								124.853872	156.7447275	-1	-1	-1	-1	-1	-1	-1	-1	-1	-1	-1	-1	-1	-1	-1
			-1	-1	-1	22.1739251972992	76.267606240177	17.431798275933	-1	-1	45.6777807052661		27.6382721639824																								127	164.3872161	-1	-1	-1	-1	-1	-1	-1	-1	-1	-1	-1	-1	-1	-1	-1
			17.602059991328	22.5228787452803	102.568636235841	41.4685210829577	52.8538719643218	16.1487416512809	-1	-1	60.1674910872938		24.8860566476932																								30.21467016	111.229148	-1	-1	-1	-1	-1	-1	-1	-1	-1	-1	-1	-1	-1	-1	-1
			19.0043648054024	23.8239087409443	113.920818753952	55.7447274948967	76.8538719643218	17.537602002101	-1	12.0268721464003	47.2365720064371		27.4948500216801																								124.7695511	163.3187588	-1	-1	-1	-1	-1	-1	-1	-1	-1	-1	-1	-1	-1	-1	-1
			17.4436974992327	22.4436974992327	119.130768280269	59.7212463990472	78.0409586076789	40.1135092748275	39.7447274948967	7.82390874094432	57.5850266520292		22.1739251972992																								126.6777807	161.5686362	-1	-1	-1	-1	-1	-1	-1	-1	-1	-1	-1	-1	-1	-1	-1
			17.5528419686578	23.7958800173441	105.886056647693	60.6382721639824	70.431798275933	20.7212463990472	35.7447274948967	14.3279021420643	48.537602002101		23.568636235841																								123.3279021	158.6382722	-1	-1	-1	-1	-1	-1	-1	-1	-1	-1	-1	-1	-1	-1	-1
			19.5528419686578	23.2596373105058	118.52287874528	58.1487416512809	78.0555173278498	24.537602002101	29.4559319556497	14	51.5528419686578		22.7212463990472																								123.79588	158.2924298	-1	-1	-1	-1	-1	-1	-1	-1	-1	-1	-1	-1	-1	-1	-1
			-1	-1	-1	53.7958800173441	76.2076083105017	22.0555173278498	36.5528419686578	13.3372421683184	52.1426675035687		16.397940008672																								121.537602	158.2839967	-1	-1	-1	-1	-1	-1	-1	-1	-1	-1	-1	-1	-1	-1	-1
			18.8860566476932	22.3279021420643	121.721246399047	57.6197887582884	76.6020599913279	6.39794000867204	22.9208187539524	15.698970004336	51.0043648054024		28.0969100130081																								21.25963731	109.8860566	-1	-1	-1	-1	-1	-1	-1	-1	-1	-1	-1	-1	-1	-1	-1
			18.0177287669604	24.1249387366083	116.337242168318	54.6382721639824	74.6197887582884	43.2518119729938	49.698970004336	10.3767507096021	57		24.5086383061657																								56.01772877	147.9208188	-1	-1	-1	-1	-1	-1	-1	-1	-1	-1	-1	-1	-1	-1	-1
			18.4685210829577	23.3872161432803	118.086186147616	54	73.9586073148418	43.3098039199715	49.6777807052661	10.3872161432803	57.8538719643218		20.4814860601221																								128.853872	163.537602	-1	-1	-1	-1	-1	-1	-1	-1	-1	-1	-1	-1	-1	-1	-1
			16.9208187539524	22	100.744727494897	85.431798275933	137.45593195565	18.8538719643218	33.130768280269	20.1549019599857	52.5228787452803		15.2757241303992																								127.2076083	162.4202164	-1	-1	-1	-1	-1	-1	-1	-1	-1	-1	-1	-1	-1	-1	-1
			18.9586073148418	24.698970004336	107.638272163982	53	72.7695510786217	30.4685210829577	25.3565473235138	13.2441251443275	57.0969100130081		11.1079053973095																								128.1739252	162.6575773	-1	-1	-1	-1	-1	-1	-1	-1	-1	-1	-1	-1	-1	-1	-1
			18.8239087409443	25.1804560644581	107.0268721464	53.0705810742857	74.8860566476932	32.2365720064371	46.0604807473814	14.4089353929735	56.6382721639824		14.1739251972992																								119.1366771	103.2839967	-1	-1	-1	-1	-1	-1	-1	-1	-1	-1	-1	-1	-1	-1	-1
			19.8860566476932	25.0604807473814	106.124938736608	53.4559319556497	74.7212463990472	29.0861861476163	46.0315170514461	14.3767507096021	50.6197887582884		12.9208187539524																								126.9208188	161.2924298	-1	-1	-1	-1	-1	-1	-1	-1	-1	-1	-1	-1	-1	-1	-1
			17.3665315444204	24	108.677780705266	85.8860566476932	68	27.5850266520292	28	14.3767507096021	56.1249387366083		15.698970004336																								126.7212464	162.455932	-1	-1	-1	-1	-1	-1	-1	-1	-1	-1	-1	-1	-1	-1	-1
			18.0809219076239	23.3467874862247	97.096910013008	47.1079053973095	18.2924298239021	25	-1	-1	56.9586073148418		21.301029995664																								130.229148	162.5086383	-1	-1	-1	-1	-1	-1	-1	-1	-1	-1	-1	-1	-1	-1	-1
			20.3467874862247	24.4948500216801	107.397940008672	54.2006594505464	74.6382721639824	22.0757207139381	50.2518119729938	13.8239087409443	56.4814860601221		28.8538719643218																								7.075720714	87.52287875	-1	-1	-1	-1	-1	-1	-1	-1	-1	-1	-1	-1	-1	-1	-1
			20.1366771398795	24.698970004336	107.920818753952	54.698970004336	74.6777807052661	23.6197887582884	47.1191864077192	15.7212463990472	54.9586073148418		28.537602002101																								128.7212464	163.0655015	-1	-1	-1	-1	-1	-1	-1	-1	-1	-1	-1	-1	-1	-1	-1
			20.1135092748275	23.9208187539524	107.769551078622	55.2924298239021	73.7212463990472	22	49.2218487496164	16.301029995664	58.3098039199715		24.568636235841																								128.3565473	163.09691	-1	-1	-1	-1	-1	-1	-1	-1	-1	-1	-1	-1	-1	-1	-1
			20.0087739243075	24.6575773191778	107.721246399047	54.0177287669604	75.3187587626244	20.8860566476932	-1	-1	54.0506099933551		15.3187587626244																								123.69897	162.8239087	-1	-1	-1	-1	-1	-1	-1	-1	-1	-1	-1	-1	-1	-1	-1
			19.0861861476163	23.0409586076789	120.080921907624	51	74.6575773191778	34.3467874862247	47.2076083105017	15.2076083105017	60.698970004336		28.7695510786217																								123.1674911	161.7447275	-1	-1	-1	-1	-1	-1	-1	-1	-1	-1	-1	-1	-1	-1	-1
			17.5850266520292	24.537602002101	103.200659450546	99.8239087409443	65.7958800173441	25.6777807052661	38.9586073148418	16.4559319556497	59.3565473235138		24.1674910872938																								71.09691001	160.1739252	-1	-1	-1	-1	-1	-1	-1	-1	-1	-1	-1	-1	-1	-1	-1
			17.568636235841	23.5528419686578	116.443697499233	47.7695510786217	74	25.7212463990472	39.1611509092627	16.2365720064371	57.4559319556497		20.8860566476932																								126.69897	159.1674911	-1	-1	-1	-1	-1	-1	-1	-1	-1	-1	-1	-1	-1	-1	-1
			-1	-1	-1	53.568636235841	75.7212463990472	34.3372421683184	46.8538719643218	14.9208187539524	57.9208187539524		24.537602002101																								127.091515	160.0457575	-1	-1	-1	-1	-1	-1	-1	-1	-1	-1	-1	-1	-1	-1	-1
			19.3098039199715	22.8860566476932	118.920818753952	56.0268721464003	76.4948500216801	27.7212463990472	42.3372421683184	17.0362121726544	25.6575773191778		9.38721614328026																								54.50863831	142.3767507	-1	-1	-1	-1	-1	-1	-1	-1	-1	-1	-1	-1	-1	-1	-1
			-1	-1	-1	26.0705810742857	72.0969100130081	20.568636235841	-1	7.67778070526608	54.5228787452803		24.1938200260161																								120.3372422	102.3279021	-1	-1	-1	-1	-1	-1	-1	-1	-1	-1	-1	-1	-1	-1	-1
			15.2365720064371	-1	-1	51.3767507096021	61.0655015487564	48.9208187539524	25.5086383061657	13.1249387366083	54.4948500216801		36.1023729087096																								119.9586073	158.9586073	-1	-1	-1	-1	-1	-1	-1	-1	-1	-1	-1	-1	-1	-1	-1
			17.9208187539524	23.0757207139381	108.537602002101	46.0362121726544	66.0655015487564	39.602059991328	24.3187587626244	11.8538719643218	53.7695510786217		26.9586073148418																								124.8860566	157.7447275	-1	-1	-1	-1	-1	-1	-1	-1	-1	-1	-1	-1	-1	-1	-1
			15.5086383061657	24.2076083105017	110.376750709602	52.7958800173441	71.3665315444204	19.2076083105017	24.397940008672	10.7212463990472	53.7695510786217		29.1023729087096																								124.4202164	163.6382722	-1	-1	-1	-1	-1	-1	-1	-1	-1	-1	-1	-1	-1	-1	-1
			17.4814860601221	22.6777807052661	118.431798275933	48.6777807052661	73.3187587626244	28.568636235841	33.8860566476932	-1	25.1739251972992		23.2839966563652																								80.82390874	160.6197888	-1	-1	-1	-1	-1	-1	-1	-1	-1	-1	-1	-1	-1	-1	-1
			17.4685210829577	22.6777807052661	118.481486060122	50.6382721639824	73.3098039199715	46.8538719643218	26.8538719643218	13.3279021420643	53.8538719643218		31.8538719643218																								126.7695511	163	-1	-1	-1	-1	-1	-1	-1	-1	-1	-1	-1	-1	-1	-1	-1
			17.4685210829577	22.6777807052661	118.481486060122	50.6382721639824	73.3098039199715	26.1366771398795	-1	-1	53.7695510786217		8.82390874094432																								72.16749109	163.251812	-1	-1	-1	-1	-1	-1	-1	-1	-1	-1	-1	-1	-1	-1	-1
			16.6197887582884	22.7212463990472	118.251811972994	50.0705810742857	73.7695510786217	15.5228787452803	40.0132282657338	10.537602002101	31.4685210829577		24.9586073148418																								124.8860566	163.5686362	-1	-1	-1	-1	-1	-1	-1	-1	-1	-1	-1	-1	-1	-1	-1
			15	23.6382721639824	118.677780705266	52.2596373105058	72.8239087409443	25.4436974992327	25.6575773191778	11.3372421683184	59.5528419686578		27.6382721639824																								117.79588	146.1366771	-1	-1	-1	-1	-1	-1	-1	-1	-1	-1	-1	-1	-1	-1	-1
			16.1611509092627	22.6575773191778	117.130768280269	52.3565473235138	73.8239087409443	48.0809219076239	42.568636235841	23.1023729087096	58.7447274948967		27.8860566476932																								122.79588	162.5686362	-1	-1	-1	-1	-1	-1	-1	-1	-1	-1	-1	-1	-1	-1	-1
			18.6197887582884	22.431798275933	103	15.8538719643218	67.4685210829577	23.568636235841	-1	10.5850266520292	31.8538719643218		27.8239087409443																								21.11918641	154.251812	-1	-1	-1	-1	-1	-1	-1	-1	-1	-1	-1	-1	-1	-1	-1
			-1	-1	-1	53.7958800173441	89.0604807473814	6.55284196865778	41.3872161432803	-1	52		28.0362121726544																								71.61978876	137.552842	-1	-1	-1	-1	-1	-1	-1	-1	-1	-1	-1	-1	-1	-1	-1
			17.0177287669604	24.2441251443275	109.113509274828	52.5228787452803	65	27.8538719643218	32	16.8239087409443	53.0362121726544		20.698970004336																								91	137	-1	-1	-1	-1	-1	-1	-1	-1	-1	-1	-1	-1	-1	-1	-1
			17.0177287669604	24.2518119729938	109.01772876696	52.5228787452803	65	20.0132282657338	35.397940008672	12.9208187539524	58.2218487496164		21.8239087409443																								91.537602	121.7447275	-1	-1	-1	-1	-1	-1	-1	-1	-1	-1	-1	-1	-1	-1	-1
			17.0087739243075	25.7212463990472	109.677780705266	52.5228787452803	65	26.4559319556497	-1	5.30102999566398	48.431798275933		25.602059991328																								126.3467875	163.1426675	-1	-1	-1	-1	-1	-1	-1	-1	-1	-1	-1	-1	-1	-1	-1
			17	24.2291479883579	109.397940008672	52.568636235841	71.4814860601221	25.6197887582884	20.568636235841	12.7958800173441	55.1135092748275		26.3279021420643																								68.92081875	155.79588	-1	-1	-1	-1	-1	-1	-1	-1	-1	-1	-1	-1	-1	-1	-1
			19.1079053973095	24.568636235841	109.920818753952	53.1135092748275	76.5086383061657	21.2365720064371	-1	-1	57.4089353929735		25.6382721639824																								126.3279021	161.3279021	-1	-1	-1	-1	-1	-1	-1	-1	-1	-1	-1	-1	-1	-1	-1
			-1	-1	-1	-1	67.9586073148418	22.9208187539524	47.0362121726544	14.0177287669604	57.9208187539524		5.72124639904717																								123.4685211	163.79588	-1	-1	-1	-1	-1	-1	-1	-1	-1	-1	-1	-1	-1	-1	-1
			12.0457574905607	24.1739251972992	113.853871964322	50.0655015487564	67.8239087409443	23.9586073148418	47.0177287669604	18.1079053973095	56.9208187539524		19.6382721639824																								128.1307683	162.9586073	-1	-1	-1	-1	-1	-1	-1	-1	-1	-1	-1	-1	-1	-1	-1
			18.3372421683184	23.397940008672	122.468521082958	56.0132282657338	75.5228787452803	23	-1	-1	58.9208187539524		24.6777807052661																								119.4317983	158.2218487	-1	-1	-1	-1	-1	-1	-1	-1	-1	-1	-1	-1	-1	-1	-1
			17.0177287669604	22.1611509092627	118.309803919971	52.568636235841	68.8239087409443	27.6777807052661	52.7447274948967	14.1487416512809	56.8860566476932		12.4089353929735																								125.3565473	164.4814861	-1	-1	-1	-1	-1	-1	-1	-1	-1	-1	-1	-1	-1	-1	-1
			14.397940008672	22.0506099933551	115.10790539731	49.7958800173441	73.8239087409443	26.8860566476932	28.397940008672	10.3279021420643	56.8239087409443		25.7958800173441																								127.2441251	162.6197888	-1	-1	-1	-1	-1	-1	-1	-1	-1	-1	-1	-1	-1	-1	-1
			15.4685210829577	22.7695510786217	114.45593195565	46.301029995664	71.4814860601221	24.8239087409443	30.2146701649892	12.7958800173441	35.4685210829577		27.5850266520292																								128.1426675	159.6777807	-1	-1	-1	-1	-1	-1	-1	-1	-1	-1	-1	-1	-1	-1	-1
			16.4436974992327	23.2757241303992	115.0268721464	49.0915149811213	72.5528419686578	31.2218487496163	28.568636235841	3.27572413039921	51.1366771398795		30.4089353929735																								127.1487417	161.79588	-1	-1	-1	-1	-1	-1	-1	-1	-1	-1	-1	-1	-1	-1	-1
			-1	-1	-1	6.27572413039921	70.3872161432803	31.1487416512809	11.4436974992327	10.4948500216801	51.4436974992327		22.6777807052661																								61.7212464	133.6575773	-1	-1	-1	-1	-1	-1	-1	-1	-1	-1	-1	-1	-1	-1	-1
			27.0655015487564	32.4436974992327	107.920818753952	96.0655015487564	136.346787486225	33.0362121726544	14.1023729087096	10.8538719643218	51.568636235841		23.698970004336																								126.3098039	164.1674911	-1	-1	-1	-1	-1	-1	-1	-1	-1	-1	-1	-1	-1	-1	-1
			20.602059991328	22.6382721639824	111.537602002101	96.3467874862246	143.769551078622	22.0087739243075	10.4814860601221	10.7958800173441	56.5850266520292		19.1366771398795																								126.79588	163.3279021	-1	-1	-1	-1	-1	-1	-1	-1	-1	-1	-1	-1	-1	-1	-1
			20.9586073148418	23.0409586076789	138.853871964322	75.6197887582884	112.657577319178	21.1804560644581	8.61978875828839	12.267606240177	57.0757207139381		21.2076083105017																								124.5686362	163.39794	-1	-1	-1	-1	-1	-1	-1	-1	-1	-1	-1	-1	-1	-1	-1
			22.7958800173441	22.6777807052661	106.10790539731	113.585026652029	142.677780705266	24.8538719643218	-1	-1	52.4814860601221		23.7447274948967																								125.79588	162.2757241	-1	-1	-1	-1	-1	-1	-1	-1	-1	-1	-1	-1	-1	-1	-1
			17.9208187539524	24.698970004336	243.10237290871	115.251811972994	210.795880017344	24.8538719643218	-1	-1	57.5528419686578		31.0555173278498																								126.7212464	163.0457575	-1	-1	-1	-1	-1	-1	-1	-1	-1	-1	-1	-1	-1	-1	-1
			19	23.7695510786217	121.236572006437	55.3279021420643	78.1804560644581	24.3279021420643	-1	-1	49.9208187539524		23.6777807052661																								129.9586073	164.2076083	-1	-1	-1	-1	-1	-1	-1	-1	-1	-1	-1	-1	-1	-1	-1
			19.8239087409443	18.6382721639824	115.886056647693	56.7447274948967	40.7212463990472	23.2924298239021	47.9208187539524	15.6382721639824	51.0506099933551		31.6197887582884																								126.7447275	162.251812	-1	-1	-1	-1	-1	-1	-1	-1	-1	-1	-1	-1	-1	-1	-1
			18.2596373105058	28.1191864077192	109.376750709602	47.9208187539524	71.1426675035687	26.8239087409443	41.4202164033832	14.3279021420643	41.1674910872938		29.5528419686578																								127.79588	161.39794	-1	-1	-1	-1	-1	-1	-1	-1	-1	-1	-1	-1	-1	-1	-1
			18.9586073148418	23.698970004336	107.602059991328	47.9208187539524	67.9208187539524	29.7695510786217	-1	-1	56.568636235841		29.4202164033832																								125.537602	159.2839967	-1	-1	-1	-1	-1	-1	-1	-1	-1	-1	-1	-1	-1	-1	-1
			18.698970004336	23.698970004336	105.468521082958	98.2365720064371	136.481486060122	32.8538719643218	-1	-1	56.3098039199715		34.9208187539524																								99.76955108	157.7447275	-1	-1	-1	-1	-1	-1	-1	-1	-1	-1	-1	-1	-1	-1	-1
			18.4202164033832	23.7212463990472	109	46.8538719643218	67.537602002101	28.568636235841	-1	12.6777807052661	56		30.1611509092627																								122.60206	135.7695511	-1	-1	-1	-1	-1	-1	-1	-1	-1	-1	-1	-1	-1	-1	-1
			17.8538719643218	24.7695510786217	108.01772876696	45.7695510786217	65.4948500216801	29.1938200260161	24.6777807052661	1.24412514432751	54.2839966563652		30.2839966563652																								127.79588	161.9208188	-1	-1	-1	-1	-1	-1	-1	-1	-1	-1	-1	-1	-1	-1	-1
			-1	-1	-1	52.3872161432803	81.4559319556497	21.2596373105058	34.9586073148418	16.9208187539524	52.0861861476163		34.130768280269																								111.2006595	158.49485	-1	-1	-1	-1	-1	-1	-1	-1	-1	-1	-1	-1	-1	-1	-1
			-1	-1	-1	53.9208187539524	97.1487416512809	15.4202164033832	-1	14.267606240177	51.9208187539524		21.0604807473814																								52.85387196	99.82390874	-1	-1	-1	-1	-1	-1	-1	-1	-1	-1	-1	-1	-1	-1	-1
			-1	-1	-1	53.9586073148418	71.8538719643218	27.5528419686578	47.698970004336	15	55.5228787452803		25.2146701649892																								117.1191864	155.39794	-1	-1	-1	-1	-1	-1	-1	-1	-1	-1	-1	-1	-1	-1	-1
			17	23.3467874862247	111.958607314842	49.5528419686578	73.9208187539524	23.7695510786217	-1	-1	58.8860566476932		30.1674910872938																								128.1249387	126.6197888	-1	-1	-1	-1	-1	-1	-1	-1	-1	-1	-1	-1	-1	-1	-1
			17.698970004336	24.5086383061657	109.275724130399	48.9208187539524	74.602059991328	51.1249387366083	27.1426675035687	10.4089353929735	33.7695510786217		7.76955107862173																								121.9208188	139.79588	-1	-1	-1	-1	-1	-1	-1	-1	-1	-1	-1	-1	-1	-1	-1
			17.6575773191778	24.5086383061657	109.251811972994	48.8860566476932	74.602059991328	27.3187587626244	22.3665315444204	8.82390874094432	53.8239087409443		10.5086383061657																								127.552842	160.7695511	-1	-1	-1	-1	-1	-1	-1	-1	-1	-1	-1	-1	-1	-1	-1
			18.9586073148418	25.8860566476932	117.744727494897	56.9586073148418	72.7447274948967	21.9586073148418	52.7212463990472	12.9208187539524	54.3872161432803		18.7958800173441																								47.22914799	132.7695511	-1	-1	-1	-1	-1	-1	-1	-1	-1	-1	-1	-1	-1	-1	-1
			18.698970004336	24.3187587626244	112.113509274828	44.2441251443275	66.9208187539524	21.7958800173441	52.537602002101	16.568636235841	47.7212463990472		23.0969100130081																								24.56863624	74.09151498	-1	-1	-1	-1	-1	-1	-1	-1	-1	-1	-1	-1	-1	-1	-1
			-1	-1	-1	45.5850266520292	66.568636235841	39.9586073148418	45.8860566476932	18.7212463990472	47.8239087409443		21.3187587626244																								67.61978876	100.3187588	-1	-1	-1	-1	-1	-1	-1	-1	-1	-1	-1	-1	-1	-1	-1
			19.0757207139381	22.9208187539524	120.013228265734	111.585026652029	144.698970004336	30.602059991328	25.267606240177	5.10790539730952	36.698970004336		21.3187587626244																								126.5686362	163.6382722	-1	-1	-1	-1	-1	-1	-1	-1	-1	-1	-1	-1	-1	-1	-1
			18.4948500216801	22.267606240177	120.148741651281	56.7212463990472	102.283996656365	22.9208187539524	12.8239087409443	-1	34.7958800173441		21.6575773191778																								127.9208188	163.537602	-1	-1	-1	-1	-1	-1	-1	-1	-1	-1	-1	-1	-1	-1	-1
			-1	-1	-1	-1	73.5228787452803	23.0655015487564	11.7958800173441	-1	35.8538719643218		21.9586073148418																								126.9208188	163.6382722	-1	-1	-1	-1	-1	-1	-1	-1	-1	-1	-1	-1	-1	-1	-1
			18.4559319556497	24	117.214670164989	55.096910013008	74.0809219076239	13.0809219076239	-1	-1	54.7212463990472		21.6575773191778																								126	161.7447275	-1	-1	-1	-1	-1	-1	-1	-1	-1	-1	-1	-1	-1	-1	-1
			19.5850266520292	22.6777807052661	117.060480747381	56.7958800173441	78.6382721639824	52.8860566476932	27.0757207139381	9.0087739243075	56.4436974992327		24.4948500216801																								121.79588	146.6575773	-1	-1	-1	-1	-1	-1	-1	-1	-1	-1	-1	-1	-1	-1	-1
			19.9586073148418	24.3372421683184	117.251811972994	57.2146701649892	74.6197887582884	18.7212463990472	41.6777807052661	11.0809219076239	42.4202164033832		23.267606240177																								9.823908741	75.4202164	-1	-1	-1	-1	-1	-1	-1	-1	-1	-1	-1	-1	-1	-1	-1
			17.698970004336	23.6197887582884	119.096910013008	56.3187587626244	76.6197887582884	20.602059991328	40.6197887582884	15.698970004336	52.3665315444204		21.3767507096021																								103.091515	147.0268721	-1	-1	-1	-1	-1	-1	-1	-1	-1	-1	-1	-1	-1	-1	-1
			16.1135092748275	21.2596373105058	114.376750709602	108.920818753952	155.823908740944	28.0043648054024	32.0315170514461	16.9208187539524	50.4436974992327		24.0087739243075																								110.2924298	146.2006595	-1	-1	-1	-1	-1	-1	-1	-1	-1	-1	-1	-1	-1	-1	-1
			17.4948500216801	22.7958800173441	121.853871964322	57.2839966563652	76.5228787452803	26.7447274948967	-1	-1	56		24.602059991328																								121.1191864	162.0409586	-1	-1	-1	-1	-1	-1	-1	-1	-1	-1	-1	-1	-1	-1	-1
			20.0705810742857	22.6197887582884	123.356547323514	57.4559319556497	75.130768280269	19.267606240177	-1	-1	55.7212463990472		10.568636235841																								71.00436481	158.5228787	-1	-1	-1	-1	-1	-1	-1	-1	-1	-1	-1	-1	-1	-1	-1
			19.3767507096021	22.4559319556497	121.657577319178	56.1079053973095	73.3767507096021	25.0222763947111	49.3565473235138	13.4202164033832	52.3467874862246		20.0506099933551																								126.3187588	125.9208188	-1	-1	-1	-1	-1	-1	-1	-1	-1	-1	-1	-1	-1	-1	-1
			20.4559319556497	22.4436974992327	120.744727494897	56.698970004336	73.431798275933	22.9586073148418	31.8538719643218	31	52.4948500216801		21.3372421683184																								128.1804561	163.853872	-1	-1	-1	-1	-1	-1	-1	-1	-1	-1	-1	-1	-1	-1	-1
			18.6382721639824	22.537602002101	123.677780705266	60.0177287669604	75.431798275933	19.7212463990472	-1	-1	55.0705810742857		19.0177287669604																								126.79588	155.5228787	-1	-1	-1	-1	-1	-1	-1	-1	-1	-1	-1	-1	-1	-1	-1
			-1	-1	-1	30.1487416512809	76.3098039199715	28.8538719643218	42.1549019599857	16.568636235841	58		23.9208187539524																								92.1739252	149.1307683	-1	-1	-1	-1	-1	-1	-1	-1	-1	-1	-1	-1	-1	-1	-1
			-1	-1	-1	48.7447274948967	74.9586073148418	25	-1	-1	54.698970004336		25.0809219076239																								45.09691001	85.43179828	-1	-1	-1	-1	-1	-1	-1	-1	-1	-1	-1	-1	-1	-1	-1
			17.4948500216801	24.6575773191778	109.022276394711	94.8538719643218	139.086186147616	13.3872161432803	23.0043648054024	13.1739251972992	49.9208187539524		24.9208187539524																								129.9208188	159.9586073	-1	-1	-1	-1	-1	-1	-1	-1	-1	-1	-1	-1	-1	-1	-1
			18.568636235841	24.1426675035687	108.142667503569	95.2596373105058	137.958607314842	41.1191864077192	21.8538719643218	13.2291479883579	55.4814860601221		24.1135092748275																								117.7447275	117.9208188	-1	-1	-1	-1	-1	-1	-1	-1	-1	-1	-1	-1	-1	-1	-1
			17.7212463990472	24.568636235841	108.356547323514	46.602059991328	68.5528419686578	41.6382721639824	24.1938200260161	11.2757241303992	28.4436974992327		25.0969100130081																								123.79588	159.537602	-1	-1	-1	-1	-1	-1	-1	-1	-1	-1	-1	-1	-1	-1	-1
			19	23.2218487496164	113.958607314842	55.7212463990472	72.6777807052661	39.3767507096021	23.602059991328	13.1135092748275	56.1426675035687		25.1366771398795																								98.27572413	129.5850267	-1	-1	-1	-1	-1	-1	-1	-1	-1	-1	-1	-1	-1	-1	-1
			19.2839966563652	23	74.0043648054024	6.88605664769316	47	31.6382721639824	-1	-1	56		25.0969100130081																								127.7212464	162.4089354	-1	-1	-1	-1	-1	-1	-1	-1	-1	-1	-1	-1	-1	-1	-1
			17.3565473235138	24.1739251972992	112.920818753952	58.0915149811213	77.431798275933	27.568636235841	9.95860731484177	9.88605664769316	55.5528419686578		25.0969100130081																								127.9208188	159.0555173	-1	-1	-1	-1	-1	-1	-1	-1	-1	-1	-1	-1	-1	-1	-1
			17.4436974992327	22.431798275933	114.49485002168	53.4814860601221	76.0268721464003	27.602059991328	-1	-1	55.4948500216801		23.431798275933																								124.7695511	162.552842	-1	-1	-1	-1	-1	-1	-1	-1	-1	-1	-1	-1	-1	-1	-1
			15.6382721639824	23.602059991328	115.167491087294	54.7958800173441	74.0132282657337	13.6382721639824	-1	-1	56.568636235841		24.9208187539524																								125.3767507	161.49485	-1	-1	-1	-1	-1	-1	-1	-1	-1	-1	-1	-1	-1	-1	-1
			15.6197887582884	23.9586073148418	113.283996656365	55.4685210829577	72.8538719643218	36.6777807052661	49.4559319556497	17.3187587626244	50.3565473235138		24.3872161432803																								126.229148	161.5086383	-1	-1	-1	-1	-1	-1	-1	-1	-1	-1	-1	-1	-1	-1	-1
			20.0362121726544	25.3767507096021	108.958607314842	46.6777807052661	67.6777807052661	37.6197887582884	-1	-1	53.698970004336		27.9586073148418																								128.552842	164.6197888	-1	-1	-1	-1	-1	-1	-1	-1	-1	-1	-1	-1	-1	-1	-1
			18.698970004336	22.267606240177	108.795880017344	55	78.4202164033832	21.7958800173441	9.72124639904717	-1	58.3565473235138		26.4814860601221																								127.49485	163.4436975	-1	-1	-1	-1	-1	-1	-1	-1	-1	-1	-1	-1	-1	-1	-1
			18.7212463990472	21.9208187539524	115.193820026016	52.7958800173441	75.7447274948967	18.4948500216801	13.5086383061657	7.92081875395237	48.3372421683184		31.6575773191778																								87.92081875	151.3565473	-1	-1	-1	-1	-1	-1	-1	-1	-1	-1	-1	-1	-1	-1	-1
			16.537602002101	24.2441251443275	120.431798275933	56.3187587626244	77.431798275933	24.5528419686578	13.3279021420643	12.537602002101	48.5086383061657		26.7447274948967																								61.55284197	162.455932	-1	-1	-1	-1	-1	-1	-1	-1	-1	-1	-1	-1	-1	-1	-1
			16.7212463990472	23.0268721464003	114.481486060122	58.6777807052661	70.3467874862247	27.9208187539524	-1	-1	55.698970004336		27.6777807052661																								119.3565473	81	-1	-1	-1	-1	-1	-1	-1	5.853871964	-1	-1	-1	-1	-1	-1	-1
			18.4814860601221	22.7447274948967	114.49485002168	53.8538719643218	78.0809219076239	28.1426675035687	32.8860566476932	11.0809219076239	42.602059991328		23.0915149811213																								120.4814861	75.27572413	-1	-1	-1	-1	-1	-1	-1	-1	-1	-1	-1	-1	-1	-1	-1
			17.2839966563652	23.8239087409443	109.568636235841	46.5850266520292	67.5850266520292	25.9208187539524	22.8239087409443	11.4685210829577	47.7212463990472		25.1366771398795																								127.3565473	162.5850267	-1	-1	-1	-1	-1	-1	-1	-1	-1	-1	-1	-1	-1	-1	-1
			20.1079053973095	24.2218487496164	108.443697499233	94.6020599913279	133.721246399047	12.6382721639824	35.2596373105058	15.2839966563652	51.3872161432803		27.698970004336																								108.455932	163.0087739	-1	-1	-1	-1	-1	-1	-1	-1	-1	-1	-1	-1	-1	-1	-1
			17.0132282657338	24.8239087409443	114.259637310506	50.8538719643218	71.5850266520292	24.0809219076239	-1	-1	52.4948500216801		15.4202164033832																								125.4089354	161.60206	-1	-1	-1	-1	-1	-1	-1	-1	-1	-1	-1	-1	-1	-1	-1
			-1	-1	-1	19.267606240177	76.537602002101	23.0268721464003	39.9586073148418	14.8538719643218	51.1674910872938		24.0705810742857																								118.9208188	159.1079054	-1	-1	-1	-1	-1	-1	-1	-1	-1	-1	-1	-1	-1	-1	-1
			21.8239087409443	25.2518119729938	107.721246399047	92	139.161150909263	28.3279021420643	-1	-1	52.1739251972992		29.2218487496164																								108.4202164	144.9586073	-1	-1	-1	-1	-1	-1	-1	-1	-1	-1	-1	-1	-1	-1	-1
			18.8860566476932	23.8538719643218	110.958607314842	45.3467874862246	66.3098039199715	6.50863830616573	-1	-1	31.537602002101		12.537602002101																								124.3665315	162.853872	-1	-1	-1	-1	-1	-1	-1	-1	-1	-1	-1	-1	-1	-1	-1
			18.6197887582884	25.6382721639824	109.958607314842	46.096910013008	65.4436974992327	13.5228787452803	-1	-1	58.0268721464003		20.5850266520292																								74.79588002	107.6197888	-1	-1	-1	-1	-1	-1	-1	-1	-1	-1	-1	-1	-1	-1	-1
			19.0506099933551	25.6197887582884	109.823908740944	47.8538719643218	68.3565473235138	24.6382721639824	36.3467874862246	16.537602002101	24.2757241303992		24.6777807052661																								124.6197888	163.0409586	-1	-1	-1	-1	-1	-1	-1	-1	-1	-1	-1	-1	-1	-1	-1
			19.7958800173441	24.1739251972992	108.376750709602	98.9208187539524	133.958607314842	23.6197887582884	33.0915149811213	13.7958800173441	53.4814860601221		15.4948500216801																								127.455932	163.0043648	-1	-1	-1	-1	-1	-1	-1	-1	-1	-1	-1	-1	-1	-1	-1
			18.2076083105017	23.8860566476932	120.568636235841	56.8860566476932	71.1366771398795	28.4559319556497	-1	-1	53.0969100130081		15.4948500216801																								127.4685211	156.1023729	-1	-1	-1	-1	-1	-1	-1	-1	-1	-1	-1	-1	-1	-1	-1
			16.698970004336	15.9586073148418	101.886056647693	61.7212463990472	74.5528419686578	31.2291479883579	32.5228787452803	14.1079053973095	50.2757241303992		17.7447274948967																								122.4317983	131.8239087	-1	-1	-1	-1	-1	-1	-1	-1	-1	-1	-1	-1	-1	-1	-1
			18.301029995664	23.9586073148418	120.721246399047	54.9586073148418	75.7695510786217	32.0555173278498	34.8538719643218	13.9586073148418	53.537602002101		26.2365720064371																								4.537602002	50.85387196	-1	-1	-1	-1	-1	-1	-1	-1	-1	-1	-1	-1	-1	-1	-1
			19.0043648054024	23.7447274948967	115.920818753952	53.8538719643218	76.4559319556497	30.9208187539524	33.3098039199715	13.7695510786217	54.5228787452803		23.0409586076789																								127.69897	160.49485	-1	-1	-1	-1	-1	-1	-1	-1	-1	-1	-1	-1	-1	-1	-1
			-1	-1	-1	58.397940008672	75.8538719643218	31.5850266520292	34.1426675035687	13.8538719643218	54.7695510786217		22.431798275933																								116.537602	158.3565473	-1	-1	-1	-1	-1	-1	-1	-1	-1	-1	-1	-1	-1	-1	-1
			18.5086383061657	22	119.292429823902	58.1611509092627	75.6197887582884	25.4089353929735	47.9208187539524	-1	49.9586073148418		29.5228787452803																								107.091515	162.6197888	-1	-1	-1	-1	-1	-1	-1	-1	-1	-1	-1	-1	-1	-1	-1
			18.2291479883579	21.5228787452803	121.259637310506	57.9586073148418	75.4202164033832	24.7695510786217	-1	-1	55.5528419686578		30.0087739243075																								127.2076083	161.8860566	-1	-1	-1	-1	-1	-1	-1	-1	-1	-1	-1	-1	-1	-1	-1
			17.5086383061657	24.1804560644581	120.677780705266	117.193820026016	152.124938736608	29.0222763947112	35.3665315444204	14.537602002101	35.7447274948967		24.3372421683184																								64.35654732	149.8239087	-1	-1	-1	-1	-1	-1	-1	-1	-1	-1	-1	-1	-1	-1	-1
			17.1739251972992	22.7958800173441	117.920818753952	54.8538719643218	77.6575773191778	23.0457574905607	21.0757207139381	11.6777807052661	52		30.2076083105017																								127.1674911	162.6777807	-1	-1	-1	-1	-1	-1	-1	-1	-1	-1	-1	-1	-1	-1	-1
			18.1426675035687	25.6575773191778	118.318758762624	111.01772876696	154.721246399047	52.9208187539524	26.7695510786217	12.1135092748275	58.8538719643218		20.7695510786217																								124.09691	163.5228787	-1	-1	-1	-1	-1	-1	-1	-1	-1	-1	-1	-1	-1	-1	-1
			17.8860566476932	25.3872161432803	113.408935392974	49.9208187539524	68.4202164033832	52.7958800173441	27.397940008672	12.2757241303992	56.9586073148418		23.3098039199715																								101.60206	148.8239087	-1	-1	-1	-1	-1	-1	-1	-1	-1	-1	-1	-1	-1	-1	-1
			18.602059991328	25.0315170514461	112.408935392973	41.3372421683184	66.4685210829577	49.698970004336	26.7447274948967	12.0457574905607	57.3565473235138		23.3098039199715																								126.69897	156.4814861	-1	-1	-1	-1	-1	-1	-1	-1	-1	-1	-1	-1	-1	-1	-1
			19.602059991328	24.8860566476932	96.2839966563652	46.7212463990472	67.8239087409443	51.4202164033832	26.3098039199715	11.9208187539524	40.8239087409443		23.431798275933																								118.5086383	157.2596373	-1	-1	-1	-1	-1	-1	-1	-1	-1	-1	-1	-1	-1	-1	-1
			16.6197887582884	23	114.13667713988	47.7695510786217	72.7212463990472	52.8239087409443	25.8239087409443	12.1611509092627	57.0087739243075		22.2006594505464																								127.1487417	162.9586073	-1	-1	-1	-1	-1	-1	-1	-1	-1	-1	-1	-1	-1	-1	-1
			16.6777807052661	24.6197887582884	113.853871964322	48.5850266520292	72.568636235841	52.7212463990472	25.8538719643218	12.1611509092627	57.3872161432803		22.602059991328																								127.537602	162.0757207	-1	-1	-1	-1	-1	-1	-1	-1	-1	-1	-1	-1	-1	-1	-1
			15.7958800173441	25.3767507096021	112.45593195565	49.7447274948967	74.8239087409443	52.0043648054024	26.0409586076789	12.0506099933551	51.0555173278498		23.1549019599857																								128.09691	160.6382722	-1	-1	-1	-1	-1	-1	-1	-1	-1	-1	-1	-1	-1	-1	-1
			17.5850266520292	24.8239087409443	116.431798275933	48.0362121726544	71.9586073148418	52.3098039199715	26.431798275933	12.1191864077192	59.1366771398795		23.568636235841																								60.85387196	161.1426675	-1	-1	-1	-1	-1	-1	-1	-1	-1	-1	-1	-1	-1	-1	-1
			-1	-1	-1	56.568636235841	77.7447274948967	52.4948500216801	25.8538719643218	12.2076083105017	61.1426675035687		23.7212463990472																								127.6197888	162.1079054	-1	-1	-1	-1	-1	-1	-1	-1	-1	-1	-1	-1	-1	-1	-1
			19.9208187539524	25.0409586076789	117.638272163982	54.1487416512809	75.6197887582884	53.3767507096021	27.1549019599857	12	57.8239087409443		23.6575773191778																								121.0268721	157.1023729	-1	-1	-1	-1	-1	-1	-1	-1	-1	-1	-1	-1	-1	-1	-1
			19.0655015487564	24.8538719643218	111.045757490561	47.698970004336	66.7447274948967	24.7958800173441	26.0409586076789	12.8860566476932	35.6382721639824		24.1870866433571																								51.88605665	108.1023729	-1	-1	-1	-1	-1	-1	-1	-1	-1	-1	-1	-1	-1	-1	-1
			18.1079053973095	25.4436974992327	111.853871964322	46.1611509092627	67.1611509092627	20.9208187539524	-1	-1	48.537602002101		21.5086383061657																								126.4814861	154.6777807	-1	-1	-1	-1	-1	-1	-1	-1	-1	-1	-1	-1	-1	-1	-1
			18.3467874862247	21.8538719643218	105.187086643357	47.8860566476932	75.537602002101	18.7695510786217	40.1487416512809	-1	48.3665315444204		24.0315170514461																								125.853872	155.091515	-1	-1	-1	-1	-1	-1	-1	-1	-1	-1	-1	-1	-1	-1	-1
			19.3187587626244	24.0655015487564	106.602059991328	57.568636235841	68.1023729087096	14.9208187539524	-1	-1	47.8538719643218		26.2291479883579																								125	160.1804561	-1	-1	-1	-1	-1	-1	-1	-1	-1	-1	-1	-1	-1	-1	-1
			20.8239087409443	23.6575773191778	104.920818753952	61.1191864077192	67.7958800173441	30.2757241303992	26.4089353929735	12.3767507096021	47.0915149811213		27.1938200260161																								121.5228787	67.27572413	-1	-1	-1	-1	-1	-1	-1	-1	-1	-1	-1	-1	-1	-1	-1
			-1	-1	-1	42.6197887582884	76.8538719643218	44.9586073148418	19.431798275933	11.7212463990472	47.2291479883579		29.2441251443275																								125.1191864	160.1023729	-1	-1	-1	-1	-1	-1	-1	-1	-1	-1	-1	-1	-1	-1	-1
			18.9208187539524	23.6777807052661	121.886056647693	58.4685210829577	75.4089353929735	20.3467874862247	27.8860566476932	15.1549019599857	47.1674910872938		34.2146701649892																								124.4814861	159.154902	-1	-1	-1	-1	-1	-1	-1	-1	-1	-1	-1	-1	-1	-1	-1
			-1	-1	-1	46.267606240177	74.602059991328	14.6382721639824	24.0457574905607	9.44369749923271	47.5850266520292		6.3767507096021																								125.3187588	162.4814861	-1	-1	-1	-1	-1	-1	-1	-1	-1	-1	-1	-1	-1	-1	-1
			16.6777807052661	22.8538719643218	108.677780705266	57.2839966563652	68.3467874862247	12.5850266520292	-1	-1	47.4814860601221																										99.01772877	160	-1	-1	-1	-1	-1	-1	-1	-1	-1	-1	-1	-1	-1	-1	-1
			17.3187587626244	24.0915149811213	114.468521082958	53.1739251972992	70.1426675035687	26.0506099933551	-1	-1	47.1426675035687																										122.5850267	157.3372422	-1	-1	-1	-1	-1	-1	-1	-1	-1	-1	-1	-1	-1	-1	-1
			-1	-1	-1	56.537602002101	75.7447274948967	14.9208187539524	7.69897000433602	17.7695510786217	47.5850266520292																										73.1079054	157.2218487	-1	-1	-1	-1	-1	-1	-1	-1	-1	-1	-1	-1	-1	-1	-1
			15.1938200260161	22.6382721639824	114.795880017344	50.3565473235138	69.9586073148418	21.7958800173441	-1	-1	59.2441251443275																										88.92081875	150.9586073	-1	-1	-1	-1	-1	-1	-1	-1	-1	-1	-1	-1	-1	-1	-1
			15.1870866433571	22.6382721639824	114.180456064458	50.3565473235138	69.9586073148418	52.3872161432803	29	13.2596373105058	48.4436974992327																										125.4089354	163.853872	-1	-1	-1	-1	-1	-1	-1	-1	-1	-1	-1	-1	-1	-1	-1
			14.8538719643218	23.9208187539524	113.958607314842	50.2596373105058	71.4089353929735	57.2146701649892	25.568636235841	11.3098039199715	46.1549019599857																										119.79588	157.6575773	-1	-1	-1	-1	-1	-1	-1	-1	-1	-1	-1	-1	-1	-1	-1
			18.8860566476932	22.7695510786217	108.49485002168	97.3372421683184	137.769551078622	22.3098039199715	-1	9.92081875395237	40.2596373105058																										126.9586073	159.6777807	-1	-1	-1	-1	-1	-1	-1	-1	-1	-1	-1	-1	-1	-1	-1
			17.7695510786217	25.2757241303992	109.113509274828	50.698970004336	71.5528419686578	56.0915149811213	52.698970004336	12.7447274948967	51.0915149811213																										126.091515	157.455932	-1	-1	-1	-1	-1	-1	-1	-1	-1	-1	-1	-1	-1	-1	-1
			19.1366771398795	24.2365720064371	118.638272163982	58.2076083105017	75.7447274948967	23.1674910872938	5.92081875395237	-1	57.9208187539524																										126.6777807	157.79588	-1	-1	-1	-1	-1	-1	-1	-1	-1	-1	-1	-1	-1	-1	-1
			17.7695510786217	22.9586073148418	118.0268721464	53.6382721639824	74.9586073148418	26	44.2518119729938	16.8538719643218	53.397940008672																										119.0655015	122.5086383	-1	-1	-1	-1	-1	-1	-1	-1	-1	-1	-1	-1	-1	-1	-1
			18.0555173278498	23.8239087409443	118.795880017344	54.096910013008	75.3767507096021	27.6575773191778	53.0809219076239	11.9208187539524	32.2218487496163																										127.1870866	162.30103	-1	-1	-1	-1	-1	-1	-1	-1	-1	-1	-1	-1	-1	-1	-1
			19.2006594505464	22.4436974992327	118.508638306166	52.7212463990472	74.3372421683184	54.5528419686578	51.0087739243075	15.9586073148418	54.8239087409443																										126.8860566	161.7447275	-1	-1	-1	-1	-1	-1	-1	-1	-1	-1	-1	-1	-1	-1	-1
			17.7695510786217	22.6197887582884	118.022276394711	55.8239087409443	74.6575773191778	24.7958800173441	17.2839966563652	13	53.602059991328																										126.39794	162.3467875	-1	-1	-1	-1	-1	-1	-1	-1	-1	-1	-1	-1	-1	-1	-1
			16.7212463990472	24.4436974992327	110.958607314842	52.7447274948967	70.9208187539524	54.3372421683184	18.6382721639824	14.4814860601221	48.8538719643218																										117.5228787	155.3872161	-1	-1	-1	-1	-1	-1	-1	-1	-1	-1	-1	-1	-1	-1	-1
			-1	-1	-1	33.3665315444204	72.537602002101	50.0177287669604	24.7695510786217	12.5850266520292	44.568636235841																										86.36653154	151.8860566	-1	-1	-1	-1	-1	-1	-1	-1	-1	-1	-1	-1	-1	-1	-1
			19.6575773191778	22.6197887582884	118.154901959986	53.1023729087096	78.6197887582884	53.3565473235138	23.397940008672	11.9586073148418	57.568636235841																										126.9586073	165.0315171	-1	-1	-1	-1	-1	-1	-1	-1	-1	-1	-1	-1	-1	-1	-1
			13.4436974992327	23.0861861476163	112.38721614328	51.3187587626244	72.1135092748275	28.4436974992327	24.8538719643218	14.0705810742857	43.2146701649892																										126.0705811	162.79588	-1	-1	-1	-1	-1	-1	-1	-1	-1	-1	-1	-1	-1	-1	-1
			19.0087739243075	24.4559319556497	107.52287874528	68.6777807052661	66.9586073148418	51.4685210829577	23.568636235841	11.5228787452803	55.7212463990472																										125.79588	163.091515	-1	-1	-1	-1	-1	-1	-1	-1	-1	-1	-1	-1	-1	-1	-1
			17.0222763947111	20.1023729087096	102.113509274828	50.8538719643218	70.9586073148418	98.3279021420643	54.8538719643218	10.8860566476932	55.2839966563652																										84.82390874	160.853872	-1	-1	-1	-1	-1	-1	-1	-1	-1	-1	-1	-1	-1	-1	-1
			16.6382721639824	18.7447274948967	101.823908740944	51.1023729087095	71.2757241303992	18.0315170514461	-1	14.3372421683184	52.3098039199715																										127.4089354	162.7695511	-1	-1	-1	-1	-1	-1	-1	-1	-1	-1	-1	-1	-1	-1	-1
			18.7212463990472	24.5228787452803	107.096910013008	52.6777807052661	73.431798275933	33.1549019599857	23.9586073148418	11.9208187539524	53.1611509092627																										117.3467875	162.0409586	-1	-1	-1	-1	-1	-1	-1	-1	-1	-1	-1	-1	-1	-1	-1
			18.7958800173441	21.698970004336	105.795880017344	106.585026652029	143.443697499233	20.9208187539524	23.8239087409443	11.9208187539524	53.4089353929735																										125.6382722	160.7695511	-1	-1	-1	-1	-1	-1	-1	-1	-1	-1	-1	-1	-1	-1	-1
			15.3467874862247	24.6575773191778	115.585026652029	52.4559319556497	69.2076083105017	49.698970004336	25.9586073148418	10.2006594505464	57.9208187539524																										119.79588	97.20065945	-1	-1	-1	-1	-1	-1	-1	-1	-1	-1	-1	-1	-1	-1	-1
			16.2924298239021	23.9208187539524	114.657577319178	52.9208187539524	70.1804560644581	25.3665315444204	24.3565473235138	16.0043648054024	35.1611509092627																										125.8239087	161.537602	-1	-1	-1	-1	-1	-1	-1	-1	-1	-1	-1	-1	-1	-1	-1
			16.8538719643218	23.1870866433571	113.602059991328	53.6575773191778	69.4202164033832	27.301029995664	15.2596373105058	9.44369749923271	56.4436974992327																										100.1739252	156.6197888	-1	-1	-1	-1	-1	-1	-1	-1	-1	-1	-1	-1	-1	-1	-1
			17.9208187539524	24.4202164033832	113.920818753952	52.0087739243075	75.2006594505464	60.1079053973095	24.397940008672	11.4948500216801	53.1487416512809																										128.7447275	156.6777807	-1	-1	-1	-1	-1	-1	-1	-1	-1	-1	-1	-1	-1	-1	-1
			19.9586073148418	25.5228787452803	108.045757490561	45.5086383061657	68.4948500216801	19.0087739243075	18.3467874862247	14	60.4559319556497																										19.4436975	148.853872	-1	-1	-1	-1	-1	-1	-1	-1	-1	-1	-1	-1	-1	-1	-1
			20.4814860601221	24.4559319556497	109.142667503569	45.301029995664	65.8239087409443	26.7958800173441	36.4814860601221	17.1674910872938	56.602059991328																										67.37675071	148.4685211	-1	-1	-1	-1	-1	-1	-1	-1	-1	-1	-1	-1	-1	-1	-1
			19.7958800173441	24.1079053973095	118.920818753952	53.2146701649892	74.1549019599857	23.5086383061657	50.5528419686578	16.8538719643218	53.3279021420643																										118.154902	140.9208188	-1	-1	-1	-1	-1	-1	-1	-1	-1	-1	-1	-1	-1	-1	-1
			19.0409586076789	23.5528419686578	115.468521082958	50.0315170514461	72.8860566476932	20.6197887582884	-1	-1	54.6575773191778																										125.8239087	111.552842	-1	-1	-1	-1	-1	-1	-1	-1	-1	-1	-1	-1	-1	-1	-1
			18.4436974992327	22.7695510786217	110.886056647693	70.4685210829577	73.0222763947111	24.5850266520292	-1	-1	54.3565473235138																										125.8860566	161.1426675	-1	-1	-1	-1	-1	-1	-1	-1	-1	-1	-1	-1	-1	-1	-1
			19.1023729087096	25.2596373105058	107.537602002101	53.2365720064371	75.0705810742857	20.0915149811213	47.2518119729938	9.3767507096021	54.1249387366083																										129.4202164	164.0409586	-1	-1	-1	-1	-1	-1	-1	-1	-1	-1	-1	-1	-1	-1	-1
			19.8538719643218	21.4089353929735	108.301029995664	93.6197887582884	65.3872161432803	28.2839966563652	-1	-1	55.6575773191778																										125.5850267	162	-1	-1	-1	-1	-1	-1	-1	-1	-1	-1	-1	-1	-1	-1	-1
			19.7958800173441	21.7958800173441	108.638272163982	53.5850266520292	24	24.537602002101	-1	-1	53.0705810742857																										125.19382	162.853872	-1	-1	-1	-1	-1	-1	-1	-1	-1	-1	-1	-1	-1	-1	-1
			18.267606240177	21.1611509092627	101.920818753952	41.602059991328	69.5086383061657	19.7447274948967	17.2218487496164	7.88605664769316	54.9586073148418																										124.2218487	91.76955108	-1	-1	-1	-1	-1	-1	-1	-1	-1	-1	-1	-1	-1	-1	-1
			18.8538719643218	22.3665315444204	104.744727494897	126.602059991328	140.468521082958				56.2291479883579																										82.537602	95.49485002	-1	-1	-1	-1	-1	-1	-1	-1	-1	-1	-1	-1	-1	-1	-1
			16.2924298239021	24.2006594505464	118.229147988358	50.7212463990472	73.3467874862247				54.4436974992327																										118.552842	78.55284197	-1	-1	-1	-1	-1	-1	-1	-1	-1	-1	-1	-1	-1	-1	-1
			19.6197887582884	22.6777807052661	103.698970004336	47.6777807052661	67.9586073148418				41.5086383061657																										114.1674911	160.6777807	-1	-1	-1	-1	-1	-1	-1	-1	-1	-1	-1	-1	-1	-1	-1
			-1	-1	-1	30.0268721464003	72.5086383061657				37.267606240177																										124.8860566	164.8239087	-1	-1	-1	-1	-1	-1	-1	-1	-1	-1	-1	-1	-1	-1	-1
			15.0177287669604	23.7212463990472	114.36653154442	49	71.5086383061657				55.0705810742857																										124.09691	130.9586073	-1	-1	-1	-1	-1	-1	-1	-1	-1	-1	-1	-1	-1	-1	-1
			17.7695510786217	24.2146701649892	108.568636235841	90.7447274948967	66.6777807052661				53.7212463990472																										126.6382722	161.30103	-1	-1	-1	-1	-1	-1	-1	-1	-1	-1	-1	-1	-1	-1	-1
			19.8239087409443	23.1870866433571	104.958607314842	44.4948500216801	68.6777807052661				53.7212463990472																										126.69897	161.9586073	-1	-1	-1	-1	-1	-1	-1	-1	-1	-1	-1	-1	-1	-1	-1
			19.9586073148418	24.1674910872938	107.920818753952	84.2924298239021	135.677780705266				52.7695510786217																										126.39794	161.1870866	-1	-1	-1	-1	-1	-1	-1	-1	-1	-1	-1	-1	-1	-1	-1
			19.4685210829577	24.4436974992327	107.677780705266	44.7958800173441	26.0555173278498				54.1249387366083																										77.76955108	160.69897	-1	-1	-1	-1	-1	-1	-1	-1	-1	-1	-1	-1	-1	-1	-1
			18.3279021420643	23.9208187539524	107.52287874528	43.6197887582884	65.1674910872938				48.4948500216801																										64.58502665	156.49485	-1	-1	-1	-1	-1	-1	-1	-1	-1	-1	-1	-1	-1	-1	-1
			17.0705810742857	23.7447274948967	108.568636235841	44.5228787452803	67.2146701649892				58.3767507096021																										126.5850267	165.0655015	-1	-1	-1	-1	-1	-1	-1	-1	-1	-1	-1	-1	-1	-1	-1
			17.0555173278498	23.9208187539524	108.267606240177	44.3279021420643	70.6020599913279				54.6777807052661																										127.1366771	162.0555173	-1	-1	-1	-1	-1	-1	-1	-1	-1	-1	-1	-1	-1	-1	-1
			19.1549019599857	25.2291479883579	107.443697499233	45.7212463990472	64.0315170514461				55.602059991328																										125.6382722	156.3767507	-1	-1	-1	-1	-1	-1	-1	-1	-1	-1	-1	-1	-1	-1	-1
			21.4948500216801	22.7695510786217	105.585026652029	63.9208187539524	68.3187587626244				54.6197887582884																										125.8860566	158.9208188	-1	-1	-1	-1	-1	-1	6.920818754	2.366531544	-1	-1	-1	-1	-1	-1	-1
			21.1366771398795	22.9586073148418	104.619788758288	44.4089353929735	71.8860566476932				53.8239087409443																										124.4317983	163.1674911	-1	-1	-1	-1	-1	-1	-1	-1	-1	-1	-1	-1	-1	-1	-1
			-1	-1	-1	53.0506099933551	73.9586073148418				61.2291479883578																										87.55284197	159.3565473	-1	-1	-1	-1	-1	-1	-1	-1	-1	-1	-1	-1	-1	-1	-1
			17.6197887582884	24.0915149811213	116.552841968658	55.7447274948967	77.1249387366083																														126.69897	160.8860566	-1	-1	-1	-1	-1	-1	-1	-1	-1	-1	-1	-1	-1	-1	-1
			17.537602002101	24.3187587626244	113.36653154442	58.2839966563652	69.6382721639824																														123.091515	161.6777807	-1	-1	-1	-1	-1	-1	-1	-1	-1	-1	-1	-1	-1	-1	-1
			19.5850266520292	23	114.49485002168	53.5850266520292	72.2076083105017																														127.3279021	161.853872	-1	-1	-1	-1	-1	-1	-1	-1	-1	-1	-1	-1	-1	-1	-1
			16.602059991328	24.5528419686578	117.161150909263	57.2076083105017	74.7447274948967																														47.58502665	48.69897	-1	-1	-1	-1	-1	-1	-1	-1	-1	-1	-1	-1	-1	-1	-1
			17.397940008672	25.568636235841	117.420216403383	57.3872161432803	73.9208187539524																														126.5686362	160.5086383	-1	-1	-1	-1	-1	-1	-1	-1	-1	-1	-1	-1	-1	-1	-1
			16.602059991328	24.9208187539524	115.886056647693	54.9586073148418	72.9208187539524																														73	113.7447275	-1	-1	-1	-1	-1	-1	-1	-1	-1	-1	-1	-1	-1	-1	-1
			17.568636235841	25.9586073148418	117.537602002101	82.6575773191778	77.4436974992327																														127.1023729	163.537602	-1	-1	-1	-1	-1	-1	-1	-1	-1	-1	-1	-1	-1	-1	-1
			18.8239087409443	24.1938200260161	103.173925197299	47.6382721639824	76.6382721639824																														95.69897	122.0604807	-1	-1	-1	-1	-1	-1	-1	-1	-1	-1	-1	-1	-1	-1	-1
			16.2839966563652	23.9208187539524	114.638272163982	52.9208187539524	70.1739251972992																														127.3187588	163.9586073	-1	-1	-1	-1	-1	-1	-1	-1	-1	-1	-1	-1	-1	-1	-1
			18.8538719643218	23.9208187539524	103.769551078622	45.2006594505464	67																														125.5228787	164.1135093	-1	-1	-1	-1	-1	-1	-1	-1	-1	-1	-1	-1	-1	-1	-1
			19.3467874862247	22.8860566476932	114.022276394711	53.4948500216801	72.6382721639824																														128.2596373	161.2757241	-1	-1	-1	-1	-1	-1	-1	-1	-1	-1	-1	-1	-1	-1	-1
			18.2076083105017	22.5086383061657	120.309803919971	53.0222763947111	70.7695510786217																														126.6197888	160.6575773	-1	-1	-1	-1	-1	-1	-1	-1	-1	-1	-1	-1	-1	-1	-1
			17.4948500216801	24.2076083105017	117.327902142064	54.130768280269	80.7695510786217																														128.0809219	161.79588	-1	-1	-1	-1	-1	-1	-1	-1	-1	-1	-1	-1	-1	-1	-1
			18.7212463990472	24.4436974992327	108.853871964322	68.1739251972992	67.568636235841																														128.6382722	160.853872	-1	-1	-1	-1	-1	-1	-1	-1	-1	-1	-1	-1	-1	-1	-1
			19.1426675035687	26.0969100130081	112.721246399047	57.0457574905607	73.4685210829577																														74.76955108	131	-1	-1	-1	-1	-1	-1	-1	-1	-1	-1	-1	-1	-1	-1	-1
			18.9586073148418	25.2365720064371	117.045757490561	53.4436974992327	72.3665315444204																														118.0655015	150.79588	-1	-1	-1	-1	-1	-1	-1	-1	-1	-1	-1	-1	-1	-1	-1
			17.5528419686578	23.4814860601221	117.327902142064	50.0555173278498	72.7447274948967																														124.2757241	160.0757207	-1	-1	-1	-1	-1	-1	-1	-1	-1	-1	-1	-1	-1	-1	-1
			-1	-1	-1	-1	51.6575773191778																														124.7695511	159.6382722	-1	-1	-1	-1	-1	-1	-1	-1	-1	-1	-1	-1	-1	-1	-1
			-1	-1	-1	-1	51.9208187539524																														60.74472749	60	-1	-1	-1	-1	-1	-1	-1	-1	-1	-1	-1	-1	-1	-1	-1
			16.7212463990472	24.2839966563652	118.958607314842	50.9208187539524	72.7958800173441																														128.251812	163.1366771	-1	-1	-1	-1	-1	-1	-1	-1	-1	-1	-1	-1	-1	-1	-1
			17.0705810742857	24.8239087409443	119.585026652029	51.2291479883579	74.2218487496163																														68.1739252	69.69897	-1	-1	-1	-1	-1	-1	-1	-1	-1	-1	-1	-1	-1	-1	-1
			18.4559319556497	26.2291479883579	116.376750709602	51.8538719643218	74.0087739243075																														57.85387196	85.24412514	-1	-1	-1	-1	-1	-1	-1	-1	-1	-1	-1	-1	-1	-1	-1
			-1	-1	-1	-1	74.2757241303992																														126.853872	161.7212464	-1	-1	-1	-1	-1	-1	-1	-1	-1	-1	-1	-1	-1	-1	-1
			17.7695510786217	22.4814860601221	113.677780705266	53.8860566476932	69.4436974992327																														124.3279021	163.09691	-1	-1	-1	-1	-1	-1	-1	-1	-1	-1	-1	-1	-1	-1	-1
			17.7447274948967	22.4948500216801	112.958607314842	53.4089353929735	71.1023729087096																														127.1487417	162.853872	-1	-1	-1	-1	-1	-1	-1	-1	-1	-1	-1	-1	-1	-1	-1
			-1	-1	-1	5.65757731917779	71.8239087409443																														122.5228787	162.853872	-1	-1	-1	-1	-1	-1	-1	-1	-1	-1	-1	-1	-1	-1	-1
			18.2596373105058	22.6197887582884	114.091514981121	52.698970004336	69.8538719643218																														125.4089354	162.0457575	-1	-1	-1	-1	-1	-1	-1	-1	-1	-1	-1	-1	-1	-1	-1
			17.3187587626244	22.602059991328	-1	52.602059991328	67.6777807052661																														127.8860566	162.7447275	-1	-1	-1	-1	-1	-1	-1	-1	-1	-1	-1	-1	-1	-1	-1
			17.3665315444204	22.6197887582884	114.346787486225	47.0362121726544	69.6777807052661																														55	162.5850267	-1	-1	-1	-1	-1	-1	-1	-1	-1	-1	-1	-1	-1	-1	-1
			18.6197887582884	23.1739251972992	110.853871964322	52.431798275933	75.1487416512809																														123.8860566	150.0705811	-1	-1	-1	-1	-1	-1	-1	-1	-1	-1	-1	-1	-1	-1	-1
			-1	-1	-1	42.1611509092627	71.5086383061657																														108.6777807	52.49485002	-1	-1	-1	-1	-1	-1	-1	-1	-1	-1	-1	-1	-1	-1	-1
			18.7212463990472	24.8239087409443	114.508638306166	57.0757207139381	78.8860566476932																														113.6575773	150.9208188	-1	-1	-1	-1	-1	-1	-1	-1	-1	-1	-1	-1	-1	-1	-1
			18.698970004336	22.1191864077192	177.508638306166	44.1870866433571	68.6777807052661																														119.69897	161.091515	-1	-1	-1	-1	-1	-1	-1	-1	-1	-1	-1	-1	-1	-1	-1
			17.6777807052661	22.5850266520292	103.05551732785	93.3565473235138	88.6575773191778																														124.1804561	162.6777807	-1	-1	-1	-1	-1	-1	-1	-1	-1	-1	-1	-1	-1	-1	-1
			39.7212463990472	49.4089353929735	211.283996656365	56.1674910872938	106.602059991328																														127.3098039	160.1249387	-1	-1	-1	-1	-1	-1	-1	-1	-1	-1	-1	-1	-1	-1	-1
			17.1135092748275	22.9208187539524	111.657577319178	52.8860566476932	70.7958800173441																														127.9208188	159.091515	-1	-1	-1	-1	-1	-1	-1	-1	-1	-1	-1	-1	-1	-1	-1
			17.3098039199715	24.8239087409443	114.161150909263	54.0043648054024	70.0506099933551																														125.1611509	161.0268721	-1	-1	-1	-1	-1	-1	-1	-1	-1	-1	-1	-1	-1	-1	-1
			17.301029995664	24.8860566476932	114	53.3372421683184	70.1135092748275																														127.7447275	162.8860566	-1	-1	-1	-1	-1	-1	-1	-1	-1	-1	-1	-1	-1	-1	-1
			19.8538719643218	24.431798275933	107.200659450546	43.5528419686578	68.2146701649892																														128.2924298	163.79588	-1	-1	-1	-1	-1	-1	-1	-1	-1	-1	-1	-1	-1	-1	-1
			19.2596373105058	23.5086383061657	108	94.6575773191778	138.958607314842																														118.1739252	159.0087739	-1	-1	-1	-1	-1	-1	-1	-1	-1	-1	-1	-1	-1	-1	-1
			18.2441251443275	24.0915149811213	109.52287874528	46.2596373105058	67.8860566476932																														124.8239087	160.2006595	-1	-1	-1	-1	-1	-1	-1	-1	-1	-1	-1	-1	-1	-1	-1
			-1	-1	35.568636235841	-1	35.397940008672																														125.5850267	161.537602	-1	-1	-1	-1	-1	-1	-1	-1	-1	-1	-1	-1	-1	-1	-1
			18.7958800173441	22.8860566476932	109.214670164989	45.602059991328	66.9586073148418																														97.13667714	154.853872	-1	-1	-1	-1	-1	-1	-1	-1	-1	-1	-1	-1	-1	-1	-1
			19.267606240177	23.3187587626244	108.795880017344	94.6777807052661	138.481486060122																														65.79588002	95.55284197	-1	-1	-1	-1	-1	-1	-1	-1	-1	-1	-1	-1	-1	-1	-1
			19.267606240177	23.5228787452803	108.769551078622	94.1549019599857	138.481486060122																														127.6575773	163.6777807	-1	-1	-1	-1	-1	-1	-1	-1	-1	-1	-1	-1	-1	-1	-1
			18.4685210829577	23.7447274948967	108.309803919971	46.130768280269	68.0222763947111																														128.5686362	163	-1	-1	-1	-1	-1	-1	-1	-1	-1	-1	-1	-1	-1	-1	-1
			19.267606240177	23.568636235841	108.376750709602	94.7447274948967	138.468521082958																														48.04095861	147.2924298	-1	-1	-1	-1	-1	-1	-1	-1	-1	-1	-1	-1	-1	-1	-1
			18.5086383061657	23.8239087409443	109.221848749616	45.7695510786217	68.0604807473814																														118.9208188	86.58502665	-1	-1	-1	-1	-1	-1	-1	-1	-1	-1	-1	-1	-1	-1	-1
			18.4685210829577	23.7695510786217	109.040958607679	45.7447274948967	68.0087739243075																														125.251812	160.8860566	-1	-1	-1	-1	-1	-1	-1	-1	-1	-1	-1	-1	-1	-1	-1
			18.397940008672	24.3279021420643	108.958607314842	46.0043648054024	68.4814860601221																														127.1249387	163.7447275	-1	-1	-1	-1	-1	-1	-1	-1	-1	-1	-1	-1	-1	-1	-1
			18.1366771398795	22.3565473235138	115.958607314842	52.1804560644581	67.4948500216801																														120.7695511	163.8239087	-1	-1	-1	-1	-1	-1	-1	-1	-1	-1	-1	-1	-1	-1	-1
			18.2076083105017	23.2076083105017	116.236572006437	52.6382721639824	75.5528419686578																														5.026872146	124.7695511	-1	-1	-1	-1	-1	-1	-1	-1	-1	-1	-1	-1	-1	-1	-1
			19	24.0268721464003	116.853871964322	60.7958800173441	75.1191864077192																														74.92081875	161.4089354	-1	-1	-1	-1	-1	-1	-1	-1	-1	-1	-1	-1	-1	-1	-1
			-1	-1	-1	51.2076083105017	78.9208187539524																														117.8239087	163.7212464	-1	-1	-1	-1	-1	-1	-1	-1	-1	-1	-1	-1	-1	-1	-1
			-1	-1	-1	-1	78.2218487496164																														102.2676062	161.2676062	-1	-1	-1	-1	-1	-1	-1	-1	-1	-1	-1	-1	-1	-1	-1
			17.6575773191778	22.7212463990472	120.698970004336	58.4814860601221	76.3279021420643																														126.05061	162.2839967	-1	-1	-1	-1	-1	-1	-1	-1	-1	-1	-1	-1	-1	-1	-1
			17.4685210829577	24.2218487496164	120.657577319178	57.3767507096021	51.9586073148418																														73.1426675	156.853872	-1	-1	-1	-1	-1	-1	-1	-1	-1	-1	-1	-1	-1	-1	-1
			18.4089353929735	23.6777807052661	121.013228265734	59.267606240177	64.537602002101																														122.853872	155.7212464	-1	-1	-1	-1	-1	-1	-1	-1	-1	-1	-1	-1	-1	-1	-1
			17.9586073148418	23.0705810742857	106.200659450546	46.6575773191778	67.4948500216801																														7.107905397	131.9586073	-1	-1	-1	-1	-1	-1	-1	-1	-1	-1	-1	-1	-1	-1	-1
			18.4814860601221	25.2839966563652	107.259637310506	49.1611509092627	67.9208187539524																														125.9586073	163.9208188	-1	-1	-1	-1	-1	-1	-1	-1	-1	-1	-1	-1	-1	-1	-1
			18.2596373105058	22.7695510786217	110.267606240177	45.7958800173441	69.0604807473814																														58.88605665	158.8239087	-1	-1	-1	-1	-1	-1	-1	-1	-1	-1	-1	-1	-1	-1	-1
			17.7695510786217	24.6382721639824	117.10237290871	49.267606240177	97.4202164033832																														128.2076083	163.3767507	-1	-1	-1	-1	-1	-1	-1	-1	-1	-1	-1	-1	-1	-1	-1
			17.3098039199715	22.8538719643218	117	55.4089353929735	75.3372421683184																														123.9586073	163.7212464	-1	-1	-1	-1	-1	-1	-1	-1	-1	-1	-1	-1	-1	-1	-1
			21.602059991328	23.9586073148418	109.769551078622	94.431798275933	135.537602002101																														116.0268721	161.60206	-1	-1	-1	-1	-1	-1	-1	-1	-1	-1	-1	-1	-1	-1	-1
			18.8239087409443	23.2365720064371	101.721246399047	86.2839966563652	144.036212172654																														3.113509275	139.60206	-1	-1	-1	-1	-1	-1	-1	-1	-1	-1	-1	-1	-1	-1	-1
			18.9208187539524	21.8860566476932	100.481486060122	51.6575773191778	70.7958800173441																														117.0362122	151.3872161	-1	-1	-1	-1	-1	-1	-1	-1	-1	-1	-1	-1	-1	-1	-1
			24.7212463990472	22.0506099933551	112.744727494897	63.8538719643218	70.2441251443275																														58.76955108	156.39794	-1	-1	-1	-1	-1	-1	-1	-1	-1	-1	-1	-1	-1	-1	-1
			-1	-1	21.1135092748275	84.2596373105057	140.958607314842																														126.2757241	160.091515	-1	-1	-1	-1	-1	-1	-1	-1	-1	-1	-1	-1	-1	-1	-1
			12.602059991328	16.5528419686578	72.4685210829577	85.096910013008	142.920818753952																														124.552842	155.1804561	-1	-1	-1	-1	-1	-1	-1	-1	-1	-1	-1	-1	-1	-1	-1
			18.8239087409443	20.0809219076239	100.468521082958	85.3767507096021	139.721246399047																														126.9586073	163.0043648	-1	-1	-1	-1	-1	-1	-1	-1	-1	-1	-1	-1	-1	-1	-1
			18.8860566476932	22.602059991328	101.638272163982	57.8538719643218	71.301029995664																														122.9586073	163.49485	-1	-1	-1	-1	-1	-1	-1	-1	-1	-1	-1	-1	-1	-1	-1
			19.7212463990472	21.4948500216801	99.1611509092627	48.2839966563652	70.2146701649892																														86.13667714	163.2757241	-1	-1	-1	-1	-1	-1	-1	-1	-1	-1	-1	-1	-1	-1	-1
			18.5850266520292	23.4436974992327	102.130768280269	45.6575773191778	71.0604807473814																														130.0861861	163.8860566	-1	-1	-1	-1	-1	-1	-1	-1	-1	-1	-1	-1	-1	-1	-1
			19.6575773191778	24.7695510786217	111.619788758288	50.7447274948967	63.698970004336																														93.14874165	151.69897	-1	-1	-1	-1	-1	-1	-1	-1	-1	-1	-1	-1	-1	-1	-1
			21.0506099933551	24.301029995664	103.537602002101	92.1487416512809	104.823908740944																														127.79588	162.7212464	-1	-1	-1	-1	-1	-1	-1	-1	-1	-1	-1	-1	-1	-1	-1
			17.6777807052661	24.0222763947112	110.214670164989	62.5228787452803	68.5086383061657																														119.60206	93.82390874	-1	-1	-1	-1	-1	-1	-1	-1	-1	-1	-1	-1	-1	-1	-1
			18.0457574905607	23.3372421683184	108.568636235841	46.8239087409443	66.1739251972992																														116.3098039	99.34678749	-1	-1	-1	-1	-1	-1	-1	-1	-1	-1	-1	-1	-1	-1	-1
			19.6575773191778	24.602059991328	110.346787486225	46.7695510786217	65.7695510786217																														125.5086383	163.7212464	-1	-1	-1	-1	-1	-1	-1	-1	-1	-1	-1	-1	-1	-1	-1
			1.45593195564972	24.9586073148418	-1	46.1426675035687	66.1079053973095																														118.853872	158.8860566	-1	-1	-1	-1	-1	-1	-1	-1	-1	-1	-1	-1	-1	-1	-1
			18.5528419686578	22.6777807052661	115.585026652029	105.552841968658	73.7695510786217																														126.8860566	160.6575773	-1	-1	-1	-1	-1	-1	-1	-1	-1	-1	-1	-1	-1	-1	-1
			17.3872161432803	23.568636235841	113.045757490561	107.267606240177	146.769551078622																														125.4317983	162.9208188	-1	-1	-1	-1	-1	-1	-1	-1	-1	-1	-1	-1	-1	-1	-1
			16.4685210829577	22.7958800173441	112.585026652029	51.7695510786217	73.3279021420643																														42.74472749	157.1674911	-1	-1	-1	-1	-1	-1	-1	-1	-1	-1	-1	-1	-1	-1	-1
			16.698970004336	23.2839966563652	112.721246399047	104.795880017344	149.443697499233																														126.8860566	157.1079054	-1	-1	-1	-1	-1	-1	-1	-1	-1	-1	-1	-1	-1	-1	-1
			16.5850266520292	22.8860566476932	110.443697499233	51.7447274948967	74.0222763947111																														125.7695511	157.1191864	-1	-1	-1	-1	-1	-1	-1	-1	-1	-1	-1	-1	-1	-1	-1
			17.7958800173441	23.9208187539524	116.05551732785	106.236572006437	154.086186147616																														126.2076083	157.69897	-1	-1	-1	-1	-1	-1	-1	-1	-1	-1	-1	-1	-1	-1	-1
			16.1674910872938	23.0409586076789	113.677780705266	50.7958800173441	89.7212463990472																														126.6197888	157.9208188	-1	-1	-1	-1	-1	-1	-1	-1	-1	-1	-1	-1	-1	-1	-1
			19.2006594505464	24.7695510786217	107.886056647693	94.7212463990472	139.721246399047																														127.537602	156.9586073	-1	-1	-1	-1	-1	-1	-1	-1	-1	-1	-1	-1	-1	-1	-1
			16.4202164033832	23.8538719643218	108.408935392973	47.568636235841	66.8239087409443																														126.7212464	157.229148	-1	-1	-1	-1	-1	-1	-1	-1	-1	-1	-1	-1	-1	-1	-1
			18	24	106.10237290871	45.4559319556497	68.9586073148418																														128.6575773	159.537602	-1	-1	-1	-1	-1	-1	-1	-1	-1	-1	-1	-1	-1	-1	-1
			17.0969100130081	23.568636235841	108.744727494897	45.4948500216801	66.8538719643218																														110.1426675	149.2676062	-1	-1	-1	-1	-1	-1	-1	-1	-1	-1	-1	-1	-1	-1	-1
			23.0915149811213	25.2757241303992	117.356547323514	56.096910013008	75.568636235841																														124.8239087	155.7447275	-1	-1	-1	-1	-1	-1	-1	-1	-1	-1	-1	-1	-1	-1	-1
			17.8239087409443	24.6197887582884	108.920818753952	45.2365720064371	69.6777807052661																														124.60206	158.236572	-1	-1	-1	-1	-1	-1	-1	-1	-1	-1	-1	-1	-1	-1	-1
			18.3565473235138	24.0915149811213	108.187086643357	47	67.1426675035687																														125.6575773	156.6777807	-1	-1	-1	-1	-1	-1	-1	-1	-1	-1	-1	-1	-1	-1	-1
			17.3665315444204	23.9208187539524	106.677780705266	78.3467874862246	68.9586073148418																														101.79588	158.1307683	-1	-1	-1	-1	-1	-1	-1	-1	-1	-1	-1	-1	-1	-1	-1
			17.4814860601221	24.431798275933	108.698970004336	46.1079053973095	67.267606240177																														123.2596373	157.30103	-1	-1	-1	-1	-1	-1	-1	-1	-1	-1	-1	-1	-1	-1	-1
			17.4814860601221	24.431798275933	108.920818753952	45.9586073148418	67.2839966563652																														122.2839967	158.69897	-1	-1	-1	-1	-1	-1	-1	-1	-1	-1	-1	-1	-1	-1	-1
			18.1487416512809	24.2365720064371	108.376750709602	47.9586073148418	67.0655015487564																														127.6382722	158.6575773	-1	-1	-1	-1	-1	-1	-1	-1	-1	-1	-1	-1	-1	-1	-1
			17.9208187539524	24.7447274948967	108.537602002101	47.2596373105058	68.2924298239021																														128.9208188	158.6777807	-1	-1	-1	-1	-1	-1	-1	-1	-1	-1	-1	-1	-1	-1	-1
			17.1674910872938	24.397940008672	107.744727494897	96.2839966563652	139.214670164989																														124.0409586	156.8239087	-1	-1	-1	-1	-1	-1	-1	-1	-1	-1	-1	-1	-1	-1	-1
			18.602059991328	22.6382721639824	106.958607314842	43.6777807052661	67.7695510786217																														124.9208188	156.60206	-1	-1	-1	-1	-1	-1	-1	-1	-1	-1	-1	-1	-1	-1	-1
			18.1366771398795	24.6777807052661	109.585026652029	52.602059991328	73.431798275933
			17.1549019599857	22.2924298239021	101.10790539731	42.8860566476932	70.9586073148418
			18.3565473235138	24.9208187539524	111.337242168318	49.2441251443275	68.096910013008
			-1	-1	-1	28.3098039199715	76.8538719643218
			19.267606240177	23.4685210829577	107.568636235841	49.5086383061657	73.8860566476932
			-1	-1	-1	48.1938200260161	76.9208187539524
			18	22.0457574905607	116.886056647693	56.2146701649892	75.3372421683184
			18.0604807473814	22.6777807052661	116.36653154442	56.568636235841	74.8239087409443
			18.4202164033832	23.397940008672	119.431798275933	57.3872161432803	77.5850266520292

### Sheet: 4. Targeting
			WolfPSort	WolfPSort	WolfPSort	WolfPSort	WolfPSort	WolfPSort	WolfPSort	WolfPSort	WolfPSort	WolfPSort	WolfPSort	WolfPSort		HECTAR	HECTAR	HECTAR	HECTAR	HECTAR		SignalP	SignalP		TargetP	TargetP	TargetP	TargetP	TargetP		Any mitochondrion	Any mitochondrion		Any chloroplast	Any chloroplast		Any endomembrane	Any endomembrane
			Mitochondrion	Cytoplasm	Chloroplast	Nucleus	Vacuole	Cytoskeleton	Cytonuclear	Secreted	Peroxisome	Plasma Membrane	Golgi	ER		other localisation	mitochondrion	signal peptide	signal anchor	chloroplast		OTHER	SP(Sec/SPI)		noTP	mTP	cTP	SP	luTP		>0	0		>0	0		>0	0
	CblA		12	36	70	18	1	0	0	1	0	1	0	1		112	42	1	1	0		140	0		117	37	2	3	0		51	89		70	70		3	137
Basalmost_angiosperms	Vascular_Plants		0	0	0	0	0	0	0	0	0	0	0	0		0	0	0	0	0		0	0		0	0	0	0	0		0	0		0	0		0	0
Magnoliids	Vascular_Plants		0	0	0	0	0	0	0	0	0	0	0	0		0	0	0	0	0		0	0		0	0	0	0	0		0	0		0	0		0	0
Chloranthales	Vascular_Plants		0	0	0	0	0	0	0	0	0	0	0	0		0	0	0	0	0		0	0		0	0	0	0	0		0	0		0	0		0	0
Basal_Eudicots	Vascular_Plants		0	0	0	0	0	0	0	0	0	0	0	0		0	0	0	0	0		0	0		0	0	0	0	0		0	0		0	0		0	0
Core_Eudicots	Vascular_Plants		0	0	0	0	0	0	0	0	0	0	0	0		0	0	0	0	0		0	0		0	0	0	0	0		0	0		0	0		0	0
Core_Eudicots_Rosids	Vascular_Plants		0	0	0	0	0	0	0	0	0	0	0	0		0	0	0	0	0		0	0		0	0	0	0	0		0	0		0	0		0	0
Core_Eudicots_Asterids	Vascular_Plants		0	0	0	0	0	0	0	0	0	0	0	0		0	0	0	0	0		0	0		0	0	0	0	0		0	0		0	0		0	0
Monocots	Vascular_Plants		0	0	0	0	0	0	0	0	0	0	0	0		0	0	0	0	0		0	0		0	0	0	0	0		0	0		0	0		0	0
Monocots_Commelinids	Vascular_Plants		0	0	0	0	0	0	0	0	0	0	0	0		0	0	0	0	0		0	0		0	0	0	0	0		0	0		0	0		0	0
Ginkgoales	Vascular_Plants		0	0	0	0	0	0	0	0	0	0	0	0		0	0	0	0	0		0	0		0	0	0	0	0		0	0		0	0		0	0
Gnetales	Vascular_Plants		0	0	0	0	0	0	0	0	0	0	0	0		0	0	0	0	0		0	0		0	0	0	0	0		0	0		0	0		0	0
Cycadales	Vascular_Plants		0	0	0	0	0	0	0	0	0	0	0	0		0	0	0	0	0		0	0		0	0	0	0	0		0	0		0	0		0	0
Conifers	Vascular_Plants		0	0	0	0	0	0	0	0	0	0	0	0		0	0	0	0	0		0	0		0	0	0	0	0		0	0		0	0		0	0
Lycophytes	Vascular_Plants		0	0	0	0	0	0	0	0	0	0	0	0		0	0	0	0	0		0	0		0	0	0	0	0		0	0		0	0		0	0
Eusporangiate_Monilophytes	Vascular_Plants		0	0	0	0	0	0	0	0	0	0	0	0		0	0	0	0	0		0	0		0	0	0	0	0		0	0		0	0		0	0
Leptosporangiate_Monilophytes	Vascular_Plants		0	0	0	0	0	0	0	0	0	0	0	0		0	0	0	0	0		0	0		0	0	0	0	0		0	0		0	0		0	0
Mosses	Mosses		0	0	0	0	0	0	0	0	0	0	0	0		0	0	0	0	0		0	0		0	0	0	0	0		0	0		0	0		0	0
Hornworts	Hornworts		0	0	0	0	0	0	0	0	0	0	0	0		0	0	0	0	0		0	0		0	0	0	0	0		0	0		0	0		0	0
Liverworts	Liverworts		0	0	0	0	0	0	0	0	0	0	0	0		0	0	0	0	0		0	0		0	0	0	0	0		0	0		0	0		0	0
Palmophyllophyceae	Chlorophytes		0	0	0	0	0	0	0	0	0	0	0	0		0	0	0	0	0		0	0		0	0	0	0	0		0	0		0	0		0	0
Picocystis_Pycnococcus	Chlorophytes		0	0	0	0	0	0	0	0	0	0	0	0		0	0	0	0	0		0	0		0	0	0	0	0		0	0		0	0		0	0
Pyramimonadales	Chlorophytes		0	0	0	0	0	0	0	0	0	0	0	0		0	0	0	0	0		0	0		0	0	0	0	0		0	0		0	0		0	0
Bathycoccus	Chlorophytes		0	0	0	0	0	0	0	0	0	0	0	0		0	0	0	0	0		0	0		0	0	0	0	0		0	0		0	0		0	0
Micromonas	Chlorophytes		0	0	0	0	0	0	0	0	0	0	0	0		0	0	0	0	0		0	0		0	0	0	0	0		0	0		0	0		0	0
Monomastix_Dolichomastix	Chlorophytes		0	0	0	0	0	0	0	0	0	0	0	0		0	0	0	0	0		0	0		0	0	0	0	0		0	0		0	0		0	0
Nephroselmids	Chlorophytes		0	0	0	0	0	0	0	0	0	0	0	0		0	0	0	0	0		0	0		0	0	0	0	0		0	0		0	0		0	0
Ostreococcus	Chlorophytes		0	0	0	0	0	0	0	0	0	0	0	0		0	0	0	0	0		0	0		0	0	0	0	0		0	0		0	0		0	0
Chlorodendrophytes_Pedinophytes	Chlorophytes		0	0	2	0	0	0	0	0	0	0	0	0		1	1	0	0	0		2	0		1	1	0	0	0		1	1		2	0		0	2
UTC	Chlorophytes		0	1	0	0	0	0	0	0	0	0	0	0		1	0	0	0	0		1	0		1	0	0	0	0		0	1		0	1		0	1
Chlorokybus_Mesostigma	Charophytes:_KMC_clade		0	0	0	0	0	0	0	0	0	0	0	0		0	0	0	0	0		0	0		0	0	0	0	0		0	0		0	0		0	0
Charophytes	Charophytes:_ZCC_clade		0	0	0	0	0	0	0	0	0	0	0	0		0	0	0	0	0		0	0		0	0	0	0	0		0	0		0	0		0	0
Coleochaetes	Charophytes:_ZCC_clade		0	0	0	0	0	0	0	0	0	0	0	0		0	0	0	0	0		0	0		0	0	0	0	0		0	0		0	0		0	0
Klebsormidium	Charophytes:_KMC_clade		0	0	0	0	0	0	0	0	0	0	0	0		0	0	0	0	0		0	0		0	0	0	0	0		0	0		0	0		0	0
Zygnematophytes	Charophytes:_ZCC_clade		0	0	0	0	0	0	0	0	0	0	0	0		0	0	0	0	0		0	0		0	0	0	0	0		0	0		0	0		0	0
Glaucophytes	Glaucophytes		0	0	0	0	0	0	0	0	0	0	0	0		0	0	0	0	0		0	0		0	0	0	0	0		0	0		0	0		0	0
Euglenids	Secondary_green_lineages		0	0	0	0	0	0	0	0	0	0	0	0		0	0	0	0	0		0	0		0	0	0	0	0		0	0		0	0		0	0
Chroomonads_Hemiselmis	Cryptomonads		2	1	0	0	0	0	0	0	0	0	0	0		3	2	0	0	0		3	0		3	2	0	0	0		2	1		0	3		0	3
Cryptomonadaceae	Cryptomonads		0	1	5	0	0	0	0	0	0	0	0	0		3	5	0	0	0		6	0		3	5	0	0	0		5	1		5	1		0	6
Geminigeraceae	Cryptomonads		0	1	2	1	0	0	0	0	0	0	0	1		5	1	0	0	0		5	0		5	1	0	0	0		1	4		2	3		0	5
Goniomonads	Cryptomonads		0	0	0	0	0	0	0	0	0	0	0	0		0	0	0	0	0		0	0		0	0	0	0	0		0	0		0	0		0	0
Pyrenomonadaceae	Cryptomonads		0	0	2	0	0	0	0	0	0	0	0	0		2	0	0	0	0		2	0		1	1	0	0	0		1	1		2	0		0	2
Chrysochromulinales	Haptophytes		0	0	0	0	0	0	0	0	0	0	0	0		0	0	0	0	0		0	0		0	0	0	0	0		0	0		0	0		0	0
Coccolithales_Syracosphaerales	Haptophytes		0	0	2	0	0	0	0	0	0	0	0	0		2	0	0	0	0		2	0		2	0	0	0	0		0	2		2	0		0	2
Isochrysidales	Haptophytes		0	0	9	0	0	0	0	0	0	0	0	0		4	8	0	0	0		9	0		4	8	0	0	0		8	1		9	0		0	9
Pavlovales	Haptophytes		0	0	2	0	0	0	0	0	0	0	0	0		2	1	0	0	0		2	0		2	0	1	0	0		1	1		2	0		0	2
Phaeocystales	Haptophytes		0	0	1	0	0	0	0	0	0	0	0	0		1	0	0	0	0		1	0		1	0	0	0	0		0	1		1	0		0	1
Prymnesiales	Haptophytes		0	0	0	0	0	0	0	0	0	0	0	0		0	0	0	0	0		0	0		0	0	0	0	0		0	0		0	0		0	0
Cyanidiales	Red_algae		0	0	0	0	0	0	0	0	0	0	0	0		0	0	0	0	0		0	0		0	0	0	0	0		0	0		0	0		0	0
Bangiales	Red_algae		0	0	0	0	0	0	0	0	0	0	0	0		0	0	0	0	0		0	0		0	0	0	0	0		0	0		0	0		0	0
Compsopogonophytes	Red_algae		0	0	0	0	0	0	0	0	0	0	0	0		0	0	0	0	0		0	0		0	0	0	0	0		0	0		0	0		0	0
Florideophytes	Red_algae		0	0	0	0	0	0	0	0	0	0	0	0		0	0	0	0	0		0	0		0	0	0	0	0		0	0		0	0		0	0
Porphyridiophytes	Red_algae		0	0	0	0	0	0	0	0	0	0	0	0		0	0	0	0	0		0	0		0	0	0	0	0		0	0		0	0		0	0
Rhodellophytes	Red_algae		0	0	0	0	0	0	0	0	0	0	0	0		0	0	0	0	0		0	0		0	0	0	0	0		0	0		0	0		0	0
Stylonematophytes	Red_algae		0	0	0	0	0	0	0	0	0	0	0	0		0	0	0	0	0		0	0		0	0	0	0	0		0	0		0	0		0	0
Chromerids	Alveolates		0	0	0	0	0	0	0	0	0	0	0	0		0	0	0	0	0		0	0		0	0	0	0	0		0	0		0	0		0	0
Dinos_Fucoxanthin	Alveolates		0	0	0	0	0	0	0	0	0	0	0	0		0	0	0	0	0		0	0		0	0	0	0	0		0	0		0	0		0	0
Dinos_Gonyaulacales	Alveolates		0	0	0	0	0	0	0	0	0	0	0	0		0	0	0	0	0		0	0		0	0	0	0	0		0	0		0	0		0	0
Dinos_Gymnodiniales	Alveolates		0	0	0	0	0	0	0	0	0	0	0	0		0	0	0	0	0		0	0		0	0	0	0	0		0	0		0	0		0	0
Dinos_Heterocapsa	Alveolates		0	0	0	0	0	0	0	0	0	0	0	0		0	0	0	0	0		0	0		0	0	0	0	0		0	0		0	0		0	0
Dinos_Peridiniales	Alveolates		0	0	0	0	0	0	0	0	0	0	0	0		0	0	0	0	0		0	0		0	0	0	0	0		0	0		0	0		0	0
Dinos_Prorocentrales	Alveolates		0	0	0	0	0	0	0	0	0	0	0	0		0	0	0	0	0		0	0		0	0	0	0	0		0	0		0	0		0	0
Dinos_Suessiales	Alveolates		0	0	0	0	0	0	0	0	0	0	0	0		0	0	0	0	0		0	0		0	0	0	0	0		0	0		0	0		0	0
Dinotoms	Alveolates		0	0	0	0	0	0	0	0	0	0	0	0		0	0	0	0	0		0	0		0	0	0	0	0		0	0		0	0		0	0
Chlorarachniophytes	Secondary_green_lineages		3	2	2	0	0	0	0	0	0	0	0	0		6	3	0	0	0		7	0		7	2	0	0	0		4	3		2	5		0	7
Araphid_pen	Ochrophytes		0	2	3	1	0	0	0	0	0	0	0	0		3	3	0	0	0		6	0		6	0	0	0	0		3	3		3	3		0	6
Attheya	Ochrophytes		0	0	0	0	0	0	0	0	0	0	0	0		0	0	0	0	0		0	0		0	0	0	0	0		0	0		0	0		0	0
Aulacoseira_Proboscia_Stephanopyxis	Ochrophytes		0	0	0	1	0	0	0	0	0	0	0	0		1	0	0	0	0		1	0		1	0	0	0	0		0	1		0	1		0	1
Chaetocerotales	Ochrophytes		1	2	5	2	0	0	0	1	0	0	0	0		11	0	0	0	0		11	0		10	1	0	2	0		1	10		5	6		0	11
Corethron	Ochrophytes		0	0	0	1	0	0	0	0	0	0	0	0		1	0	0	0	0		1	0		1	0	0	0	0		0	1		0	1		0	1
Coscinodiscophytes_Rhizosoleniaceae	Ochrophytes		0	0	0	0	0	0	0	0	0	0	0	0		0	0	0	0	0		0	0		0	0	0	0	0		0	0		0	0		0	0
Leptocylindrus	Ochrophytes		1	0	0	0	0	0	0	0	0	0	0	0		1	1	0	0	0		1	0		1	0	0	0	0		1	0		0	1		0	1
Raphid_pen	Ochrophytes		0	7	9	5	0	0	0	0	0	1	0	0		14	8	0	0	0		22	0		20	2	0	0	0		8	14		9	13		1	21
Thalassiosirales_Lithodesmids	Ochrophytes		0	4	5	8	0	0	0	0	0	0	0	0		14	6	0	0	0		17	0		15	5	0	0	0		6	11		5	12		0	17
Bolidophytes	Ochrophytes		0	0	4	0	0	0	0	0	0	0	0	0		3	0	1	0	0		4	0		4	0	0	0	0		0	4		4	0		1	3
Dictyochophytes	Ochrophytes		0	4	2	0	0	0	0	0	0	0	0	0		6	0	0	0	0		6	0		6	0	0	0	0		0	6		2	4		0	6
Eustigmatophytes	Ochrophytes		0	0	2	0	0	0	0	0	0	0	0	0		1	1	0	0	0		2	0		2	0	0	0	0		1	1		2	0		0	2
Pelagophytes	Ochrophytes		1	1	1	0	0	0	0	0	0	0	0	0		2	1	0	0	0		3	0		2	2	0	0	0		2	1		1	2		0	3
Pinguiophytes	Ochrophytes		0	0	1	0	0	0	0	0	0	0	0	0		1	0	0	0	0		1	0		1	0	0	0	0		0	1		1	0		0	1
PX	Ochrophytes		0	0	2	0	0	0	0	0	0	0	0	0		2	0	0	0	0		2	0		2	0	1	0	0		0	2		2	0		0	2
Raphidophytes	Ochrophytes		0	0	2	0	0	0	0	0	0	0	0	0		1	2	0	0	0		2	0		0	2	0	0	0		2	0		2	0		0	2
SC	Ochrophytes		4	12	5	1	1	0	0	0	0	0	0	0		20	2	0	1	0		23	0		20	3	0	1	0		5	18		5	18		1	22
	Vascular_Plants		0	0	0	0	0	0	0	0	0	0	0	0		0	0	0	0	0		0	0		0	0	0	0	0		0	0		0	0		0	0
	Mosses		0	0	0	0	0	0	0	0	0	0	0	0		0	0	0	0	0		0	0		0	0	0	0	0		0	0		0	0		0	0
	Hornworts		0	0	0	0	0	0	0	0	0	0	0	0		0	0	0	0	0		0	0		0	0	0	0	0		0	0		0	0		0	0
	Liverworts		0	0	0	0	0	0	0	0	0	0	0	0		0	0	0	0	0		0	0		0	0	0	0	0		0	0		0	0		0	0
	Chlorophytes		0	1	2	0	0	0	0	0	0	0	0	0		2	1	0	0	0		3	0		2	1	0	0	0		1	2		2	1		0	3
	Charophytes:_KMC_clade		0	0	0	0	0	0	0	0	0	0	0	0		0	0	0	0	0		0	0		0	0	0	0	0		0	0		0	0		0	0
	Charophytes:_ZCC_clade		0	0	0	0	0	0	0	0	0	0	0	0		0	0	0	0	0		0	0		0	0	0	0	0		0	0		0	0		0	0
	Glaucophytes		0	0	0	0	0	0	0	0	0	0	0	0		0	0	0	0	0		0	0		0	0	0	0	0		0	0		0	0		0	0
	Secondary_green_lineages		3	2	2	0	0	0	0	0	0	0	0	0		6	3	0	0	0		7	0		7	2	0	0	0		4	3		2	5		0	7
	Cryptomonads		2	3	9	1	0	0	0	0	0	0	0	1		13	8	0	0	0		16	0		12	9	0	0	0		9	7		9	7		0	16
	Haptophytes		0	0	14	0	0	0	0	0	0	0	0	0		9	9	0	0	0		14	0		9	8	1	0	0		9	5		14	0		0	14
	Red_algae		0	0	0	0	0	0	0	0	0	0	0	0		0	0	0	0	0		0	0		0	0	0	0	0		0	0		0	0		0	0
	Alveolates		0	0	0	0	0	0	0	0	0	0	0	0		0	0	0	0	0		0	0		0	0	0	0	0		0	0		0	0		0	0
	Ochrophytes		7	32	41	19	1	0	0	1	0	1	0	0		81	24	1	1	0		102	0		91	15	1	3	0		29	73		41	61		3	99
	CblB		35	89	192	151	1	0	0	1	1	8	0	2		422	66	8	4	192		471	4		428	35	6	5	0		92	382		192	282		17	457
Basalmost_angiosperms	Vascular_Plants		0	0	0	0	0	0	0	0	0	0	0	0		0	0	0	0	0		0	0		0	0	0	0	0		0	0		0	0		0	0
Magnoliids	Vascular_Plants		0	0	0	0	0	0	0	0	0	0	0	0		0	0	0	0	0		0	0		0	0	0	0	0		0	0		0	0		0	0
Chloranthales	Vascular_Plants		0	0	0	0	0	0	0	0	0	0	0	0		0	0	0	0	0		0	0		0	0	0	0	0		0	0		0	0		0	0
Basal_Eudicots	Vascular_Plants		0	0	0	0	0	0	0	0	0	0	0	0		0	0	0	0	0		0	0		0	0	0	0	0		0	0		0	0		0	0
Core_Eudicots	Vascular_Plants		0	0	0	0	0	0	0	0	0	0	0	0		0	0	0	0	0		0	0		0	0	0	0	0		0	0		0	0		0	0
Core_Eudicots_Rosids	Vascular_Plants		0	0	0	0	0	0	0	0	0	0	0	0		0	0	0	0	0		0	0		0	0	0	0	0		0	0		0	0		0	0
Core_Eudicots_Asterids	Vascular_Plants		0	0	0	0	0	0	0	0	0	0	0	0		0	0	0	0	0		0	0		0	0	0	0	0		0	0		0	0		0	0
Monocots	Vascular_Plants		0	0	0	0	0	0	0	0	0	0	0	0		0	0	0	0	0		0	0		0	0	0	0	0		0	0		0	0		0	0
Monocots_Commelinids	Vascular_Plants		0	0	0	0	0	0	0	0	0	0	0	0		0	0	0	0	0		0	0		0	0	0	0	0		0	0		0	0		0	0
Ginkgoales	Vascular_Plants		0	0	0	0	0	0	0	0	0	0	0	0		0	0	0	0	0		0	0		0	0	0	0	0		0	0		0	0		0	0
Gnetales	Vascular_Plants		0	0	0	0	0	0	0	0	0	0	0	0		0	0	0	0	0		0	0		0	0	0	0	0		0	0		0	0		0	0
Cycadales	Vascular_Plants		0	0	0	0	0	0	0	0	0	0	0	0		0	0	0	0	0		0	0		0	0	0	0	0		0	0		0	0		0	0
Conifers	Vascular_Plants		0	0	0	0	0	0	0	0	0	0	0	0		0	0	0	0	0		0	0		0	0	0	0	0		0	0		0	0		0	0
Lycophytes	Vascular_Plants		0	0	0	0	0	0	0	0	0	0	0	0		0	0	0	0	0		0	0		0	0	0	0	0		0	0		0	0		0	0
Eusporangiate_Monilophytes	Vascular_Plants		0	0	0	0	0	0	0	0	0	0	0	0		0	0	0	0	0		0	0		0	0	0	0	0		0	0		0	0		0	0
Leptosporangiate_Monilophytes	Vascular_Plants		0	0	0	0	0	0	0	0	0	0	0	0		0	0	0	0	0		0	0		0	0	0	0	0		0	0		0	0		0	0
Mosses	Mosses		0	0	0	0	0	0	0	0	0	0	0	0		0	0	0	0	0		0	0		0	0	0	0	0		0	0		0	0		0	0
Hornworts	Hornworts		0	1	3	10	0	0	0	0	0	1	0	0		11	0	2	1	3		12	2		12	0	0	2	0		0	14		3	11		3	11
Liverworts	Liverworts		0	2	1	9	0	0	0	0	0	2	0	0		13	0	0	0	1		13	0		13	0	0	0	0		0	13		1	12		1	12
Palmophyllophyceae	Chlorophytes		2	0	3	1	0	0	0	0	0	0	0	0		5	3	0	0	3		6	0		5	0	1	0	0		3	3		3	3		0	6
Picocystis_Pycnococcus	Chlorophytes		1	0	3	0	0	0	0	0	0	0	0	0		4	1	0	0	3		4	0		4	0	0	0	0		1	3		3	1		0	4
Pyramimonadales	Chlorophytes		0	2	3	0	0	0	0	0	0	0	0	0		3	2	0	0	3		5	0		3	2	0	0	0		3	2		3	2		0	5
Bathycoccus	Chlorophytes		0	0	0	0	0	0	0	0	0	0	0	0		0	0	0	0	0		0	0		0	0	0	0	0		0	0		0	0		0	0
Micromonas	Chlorophytes		1	8	2	3	0	0	0	0	0	0	0	0		14	1	0	0	2		14	0		14	0	0	0	0		1	13		2	12		0	14
Monomastix_Dolichomastix	Chlorophytes		0	1	0	0	0	0	0	0	0	0	0	0		1	0	0	0	0		1	0		1	0	0	0	0		0	1		0	1		0	1
Nephroselmids	Chlorophytes		0	0	2	1	0	0	0	0	0	0	0	0		2	1	0	0	2		3	0		2	1	0	0	0		1	2		2	1		0	3
Ostreococcus	Chlorophytes		0	0	1	1	0	0	0	0	0	0	0	0		2	0	0	0	1		2	0		2	0	0	0	0		0	2		1	1		0	2
Chlorodendrophytes_Pedinophytes	Chlorophytes		0	0	6	4	0	0	0	0	0	0	0	0		9	0	0	0	6		10	0		8	2	0	0	0		3	7		6	4		0	10
UTC	Chlorophytes		9	23	38	18	0	0	0	0	0	0	0	0		87	9	0	0	38		88	0		87	1	0	0	0		10	78		38	50		0	88
Chlorokybus_Mesostigma	Charophytes:_KMC_clade		0	1	0	0	0	0	0	0	0	0	0	0		1	0	0	0	0		1	0		1	0	0	0	0		0	1		0	1		0	1
Charophytes	Charophytes:_ZCC_clade		0	1	0	0	0	0	0	0	0	0	0	0		1	0	0	0	0		1	0		1	0	0	0	0		0	1		0	1		0	1
Coleochaetes	Charophytes:_ZCC_clade		0	0	1	1	0	0	0	0	0	0	0	0		2	0	0	0	1		2	0		2	0	0	0	0		0	2		1	1		0	2
Klebsormidium	Charophytes:_KMC_clade		0	0	1	0	0	0	0	0	0	0	0	0		1	0	0	0	1		1	0		1	0	0	0	0		0	1		1	0		0	1
Zygnematophytes	Charophytes:_ZCC_clade		2	1	11	15	0	0	0	0	0	0	0	0		29	2	0	0	11		29	0		29	0	0	0	0		2	27		11	18		0	29
Glaucophytes	Glaucophytes		0	0	0	0	0	0	0	0	0	0	0	0		0	0	0	0	0		0	0		0	0	0	0	0		0	0		0	0		0	0
Euglenids	Secondary_green_lineages		0	0	0	0	0	0	0	0	0	0	0	0		0	0	0	0	0		0	0		0	0	0	0	0		0	0		0	0		0	0
Chroomonads_Hemiselmis	Cryptomonads		0	0	1	0	0	0	0	0	0	0	0	0		1	0	0	0	1		1	0		1	0	0	0	0		0	1		1	0		0	1
Cryptomonadaceae	Cryptomonads		0	1	2	0	0	0	0	0	0	0	0	0		1	2	0	0	2		3	0		1	2	0	0	0		2	1		2	1		0	3
Geminigeraceae	Cryptomonads		0	0	0	0	0	0	0	0	0	0	0	0		0	0	0	0	0		0	0		0	0	0	0	0		0	0		0	0		0	0
Goniomonads	Cryptomonads		0	0	0	0	0	0	0	0	0	0	0	0		0	0	0	0	0		0	0		0	0	0	0	0		0	0		0	0		0	0
Pyrenomonadaceae	Cryptomonads		0	1	1	0	0	0	0	0	0	0	0	0		1	0	1	0	1		2	1		1	1	0	0	0		1	1		1	1		1	1
Chrysochromulinales	Haptophytes		1	1	2	0	0	0	0	0	0	0	0	0		2	3	0	0	2		4	0		3	1	0	0	0		3	1		2	2		0	4
Coccolithales_Syracosphaerales	Haptophytes		1	0	2	0	0	0	0	0	0	0	0	0		1	3	0	0	2		3	0		2	1	0	0	0		3	0		2	1		0	3
Isochrysidales	Haptophytes		1	2	10	1	0	0	0	0	0	0	0	0		10	5	0	0	10		14	0		10	4	0	0	0		10	4		10	4		0	14
Pavlovales	Haptophytes		0	0	7	1	0	0	0	0	0	0	0	0		7	1	0	0	7		8	0		8	0	0	0	0		2	6		7	1		0	8
Phaeocystales	Haptophytes		0	0	2	0	0	0	0	0	0	0	0	0		1	1	0	0	2		2	0		2	0	0	0	0		1	1		2	0		0	2
Prymnesiales	Haptophytes		1	0	0	0	0	0	0	0	0	0	0	0		1	1	0	0	0		1	0		1	0	0	0	0		1	0		0	1		0	1
Cyanidiales	Red_algae		0	0	0	0	0	0	0	0	0	0	0	0		0	0	0	0	0		0	0		0	0	0	0	0		0	0		0	0		0	0
Bangiales	Red_algae		1	0	0	0	0	0	0	0	0	0	0	0		1	1	0	0	0		1	0		1	0	0	0	0		1	0		0	1		0	1
Compsopogonophytes	Red_algae		0	0	1	2	0	0	0	0	0	0	0	0		2	1	0	0	1		3	0		2	1	0	0	0		1	2		1	2		0	3
Florideophytes	Red_algae		3	4	3	7	0	0	0	0	0	5	0	0		20	3	0	0	3		20	0		20	0	0	0	0		3	17		3	17		3	17
Porphyridiophytes	Red_algae		0	5	2	4	0	0	0	0	0	0	0	0		8	1	0	0	2		9	0		8	1	0	0	0		1	8		2	7		0	9
Rhodellophytes	Red_algae		1	1	3	1	0	0	0	0	0	0	0	0		6	1	0	0	3		6	0		6	0	0	0	0		1	5		3	3		0	6
Stylonematophytes	Red_algae		0	1	0	1	0	0	0	0	0	0	0	0		2	0	0	0	0		2	0		2	0	0	0	0		0	2		0	2		0	2
Chromerids	Alveolates		0	0	0	0	0	0	0	0	0	0	0	0		0	0	0	0	0		0	0		0	0	0	0	0		0	0		0	0		0	0
Dinos_Fucoxanthin	Alveolates		0	1	0	0	0	0	0	0	0	0	0	0		1	0	0	0	0		1	0		1	0	0	0	0		0	1		0	1		0	1
Dinos_Gonyaulacales	Alveolates		1	1	3	1	0	0	0	0	0	0	0	0		5	2	0	0	3		6	0		5	0	1	0	0		2	4		3	3		1	5
Dinos_Gymnodiniales	Alveolates		0	0	0	0	0	0	0	0	0	0	0	0		0	0	0	0	0		0	0		0	0	0	0	0		0	0		0	0		0	0
Dinos_Heterocapsa	Alveolates		0	0	0	0	0	0	0	0	0	0	0	0		0	0	0	0	0		0	0		0	0	0	0	0		0	0		0	0		0	0
Dinos_Peridiniales	Alveolates		0	0	0	0	0	0	0	0	0	0	0	0		0	0	0	0	0		0	0		0	0	0	0	0		0	0		0	0		0	0
Dinos_Prorocentrales	Alveolates		0	0	0	0	0	0	0	0	0	0	0	0		0	0	0	0	0		0	0		0	0	0	0	0		0	0		0	0		0	0
Dinos_Suessiales	Alveolates		0	0	0	0	0	0	0	0	0	0	0	0		0	0	0	0	0		0	0		0	0	0	0	0		0	0		0	0		0	0
Dinotoms	Alveolates		0	0	1	0	0	0	0	0	0	0	0	0		0	1	0	0	1		1	0		0	1	0	0	0		1	0		1	0		0	1
Chlorarachniophytes	Secondary_green_lineages		6	1	8	8	0	0	0	0	0	0	0	0		16	8	0	0	8		23	0		18	5	0	0	0		10	13		8	15		0	23
Araphid_pen	Ochrophytes		0	6	1	2	0	0	0	0	0	0	0	0		9	0	0	0	1		9	0		9	0	0	0	0		0	9		1	8		0	9
Attheya	Ochrophytes		0	0	0	0	0	0	0	0	0	0	0	0		0	0	0	0	0		0	0		0	0	0	0	0		0	0		0	0		0	0
Aulacoseira_Proboscia_Stephanopyxis	Ochrophytes		0	0	1	4	0	0	0	0	0	0	0	0		5	0	0	0	1		5	0		5	0	0	0	0		1	4		1	4		0	5
Chaetocerotales	Ochrophytes		1	2	5	7	0	0	0	0	0	0	0	0		14	2	0	0	5		15	0		14	1	0	0	0		2	13		5	10		0	15
Corethron	Ochrophytes		0	0	0	5	0	0	0	0	0	0	0	0		5	0	0	0	0		5	0		5	0	0	0	0		0	5		0	5		0	5
Coscinodiscophytes_Rhizosoleniaceae	Ochrophytes		0	0	1	2	0	0	0	0	0	0	0	0		3	0	0	0	1		3	0		3	0	0	0	0		0	3		1	2		0	3
Leptocylindrus	Ochrophytes		0	0	0	3	0	0	0	0	0	0	0	0		3	0	0	0	0		3	0		3	0	0	0	0		0	3		0	3		0	3
Raphid_pen	Ochrophytes		0	12	6	17	0	0	0	1	0	0	0	0		32	3	0	1	6		36	0		35	1	0	1	0		4	32		6	30		1	35
Thalassiosirales_Lithodesmids	Ochrophytes		1	2	7	17	0	0	0	0	1	0	0	1		26	2	1	0	7		28	1		25	1	1	1	0		4	24		7	21		1	27
Bolidophytes	Ochrophytes		0	0	1	1	0	0	0	0	0	0	0	0		2	0	0	0	1		2	0		2	0	0	0	0		0	2		1	1		0	2
Dictyochophytes	Ochrophytes		1	1	3	1	0	0	0	0	0	0	0	0		5	2	0	0	3		6	0		5	1	0	0	0		2	4		3	3		0	6
Eustigmatophytes	Ochrophytes		0	0	0	0	0	0	0	0	0	0	0	0		0	0	0	0	0		0	0		0	0	0	0	0		0	0		0	0		0	0
Pelagophytes	Ochrophytes		0	4	7	1	0	0	0	0	0	0	0	0		10	1	0	1	7		12	0		12	0	0	0	0		2	10		7	5		1	11
Pinguiophytes	Ochrophytes		0	0	2	0	0	0	0	0	0	0	0	0		2	0	0	0	2		2	0		2	0	0	0	0		1	1		2	0		0	2
PX	Ochrophytes		0	0	16	0	0	0	0	0	0	0	0	1		17	0	0	0	16		17	0		17	0	0	0	0		0	17		16	1		0	17
Raphidophytes	Ochrophytes		1	0	1	0	1	0	0	0	0	0	0	0		1	2	0	0	1		3	0		1	2	0	0	0		3	0		1	2		0	3
SC	Ochrophytes		0	6	18	9	0	0	0	0	0	0	0	0		27	1	4	1	18		33	0		23	6	3	1	0		7	26		18	15		5	28
	Vascular_Plants		0	0	0	0	0	0	0	0	0	0	0	0		0	0	0	0	0		0	0		0	0	0	0	0		0	0		0	0		0	0
	Mosses		0	0	0	0	0	0	0	0	0	0	0	0		0	0	0	0	0		0	0		0	0	0	0	0		0	0		0	0		0	0
	Hornworts		0	1	3	10	0	0	0	0	0	1	0	0		11	0	2	1	3		12	2		12	0	0	2	0		0	14		3	11		3	11
	Liverworts		0	2	1	9	0	0	0	0	0	2	0	0		13	0	0	0	1		13	0		13	0	0	0	0		0	13		1	12		1	12
	Chlorophytes		13	34	58	28	0	0	0	0	0	0	0	0		127	17	0	0	58		133	0		126	6	1	0	0		22	111		58	75		0	133
	Charophytes:_KMC_clade		0	1	1	0	0	0	0	0	0	0	0	0		2	0	0	0	1		2	0		2	0	0	0	0		0	2		1	1		0	2
	Charophytes:_ZCC_clade		2	2	12	16	0	0	0	0	0	0	0	0		32	2	0	0	12		32	0		32	0	0	0	0		2	30		12	20		0	32
	Glaucophytes		0	0	0	0	0	0	0	0	0	0	0	0		0	0	0	0	0		0	0		0	0	0	0	0		0	0		0	0		0	0
	Secondary_green_lineages		6	1	8	8	0	0	0	0	0	0	0	0		16	8	0	0	8		23	0		18	5	0	0	0		10	13		8	15		0	23
	Cryptomonads		0	2	4	0	0	0	0	0	0	0	0	0		3	2	1	0	4		6	1		3	3	0	0	0		3	3		4	2		1	5
	Haptophytes		4	3	23	2	0	0	0	0	0	0	0	0		22	14	0	0	23		32	0		26	6	0	0	0		20	12		23	9		0	32
	Red_algae		5	11	9	15	0	0	0	0	0	5	0	0		39	7	0	0	9		41	0		39	2	0	0	0		7	34		9	32		3	38
	Alveolates		1	2	4	1	0	0	0	0	0	0	0	0		6	3	0	0	4		8	0		6	1	1	0	0		3	5		4	4		1	7
	Ochrophytes		4	33	69	69	1	0	0	1	1	0	0	2		161	13	5	3	69		179	1		161	12	4	3	0		26	153		69	110		8	171
	MetE		105	1126	425	27	0	203	0	9	4	6	0	5		1889	43	5	0	3		1906	0		1876	27	53	13	0		133	1773		422	1484		11	1895
Basalmost_angiosperms	Vascular_Plants		2	85	32	2	0	15	0	0	0	0	0	0		136	0	0	0	0		136	0		135	0	6	2	0		2	134		32	104		0	136
Magnoliids	Vascular_Plants		0	0	0	0	0	0	0	0	0	0	0	0		0	0	0	0	0		0	0		0	0	0	0	0		0	0		0	0		0	0
Chloranthales	Vascular_Plants		0	0	0	0	0	0	0	0	0	0	0	0		0	0	0	0	0		0	0		0	0	0	0	0		0	0		0	0		0	0
Basal_Eudicots	Vascular_Plants		0	4	4	0	0	0	0	0	0	0	0	0		8	0	0	0	0		8	0		8	0	0	0	0		0	8		4	4		0	8
Core_Eudicots	Vascular_Plants		54	518	187	6	0	126	0	6	4	0	0	4		886	35	3	0	3		901	0		873	23	43	2	0		75	826		185	716		3	898
Core_Eudicots_Rosids	Vascular_Plants		29	187	92	2	0	42	0	5	2	0	0	2		344	23	2	0	3		359	0		334	11	30	1	0		42	317		92	267		2	357
Core_Eudicots_Asterids	Vascular_Plants		15	242	65	2	0	64	0	1	2	0	0	2		391	8	0	0	0		391	0		389	9	8	1	0		20	371		64	327		0	391
Monocots	Vascular_Plants		1	142	32	3	0	24	0	0	0	2	0	0		204	1	0	0	0		204	0		204	1	2	1	0		3	201		32	172		2	202
Monocots_Commelinids	Vascular_Plants		1	62	12	2	0	11	0	0	0	1	0	0		89	1	0	0	0		89	0		89	0	1	0	0		2	87		12	77		1	88
Ginkgoales	Vascular_Plants		0	0	0	0	0	0	0	0	0	0	0	0		0	0	0	0	0		0	0		0	0	0	0	0		0	0		0	0		0	0
Gnetales	Vascular_Plants		0	0	0	0	0	0	0	0	0	0	0	0		0	0	0	0	0		0	0		0	0	0	0	0		0	0		0	0		0	0
Cycadales	Vascular_Plants		0	0	0	0	0	0	0	0	0	0	0	0		0	0	0	0	0		0	0		0	0	0	0	0		0	0		0	0		0	0
Conifers	Vascular_Plants		6	125	13	1	0	7	0	0	0	0	0	0		152	2	0	0	0		152	0		152	1	1	0	0		7	145		12	140		0	152
Lycophytes	Vascular_Plants		3	29	8	1	0	4	0	0	0	0	0	0		45	0	0	0	0		45	0		45	0	0	0	0		3	42		8	37		0	45
Eusporangiate_Monilophytes	Vascular_Plants		3	13	3	0	0	0	0	0	0	0	0	0		19	0	0	0	0		19	0		19	0	0	0	0		3	16		3	16		0	19
Leptosporangiate_Monilophytes	Vascular_Plants		17	63	32	1	0	12	0	0	0	0	0	0		124	2	0	0	0		125	0		125	0	0	2	0		19	106		32	93		0	125
Mosses	Mosses		7	33	25	3	0	4	0	0	0	0	0	0		72	0	0	0	0		72	0		72	0	0	2	0		7	65		25	47		0	72
Hornworts	Hornworts		6	7	3	0	0	2	0	0	0	0	0	0		18	0	0	0	0		18	0		18	0	0	0	0		6	12		3	15		0	18
Liverworts	Liverworts		1	38	14	4	0	5	0	0	0	1	0	0		63	1	0	0	0		63	0		63	1	0	3	0		1	62		14	49		1	62
Palmophyllophyceae	Chlorophytes		0	0	0	0	0	0	0	0	0	0	0	0		0	0	0	0	0		0	0		0	0	0	0	0		0	0		0	0		0	0
Picocystis_Pycnococcus	Chlorophytes		0	2	2	0	0	0	0	0	0	0	0	0		4	0	0	0	0		4	0		4	0	0	0	0		0	4		2	2		0	4
Pyramimonadales	Chlorophytes		0	0	1	0	0	0	0	0	0	0	0	0		1	0	0	0	0		1	0		1	0	0	0	0		0	1		1	0		0	1
Bathycoccus	Chlorophytes		0	0	0	0	0	0	0	0	0	0	0	0		0	0	0	0	0		0	0		0	0	0	0	0		0	0		0	0		0	0
Micromonas	Chlorophytes		0	0	0	0	0	0	0	0	0	0	0	0		0	0	0	0	0		0	0		0	0	0	0	0		0	0		0	0		0	0
Monomastix_Dolichomastix	Chlorophytes		0	0	0	0	0	0	0	0	0	0	0	0		0	0	0	0	0		0	0		0	0	0	0	0		0	0		0	0		0	0
Nephroselmids	Chlorophytes		0	0	0	0	0	0	0	0	0	0	0	0		0	0	0	0	0		0	0		0	0	0	0	0		0	0		0	0		0	0
Ostreococcus	Chlorophytes		0	0	0	0	0	0	0	0	0	0	0	0		0	0	0	0	0		0	0		0	0	0	0	0		0	0		0	0		0	0
Chlorodendrophytes_Pedinophytes	Chlorophytes		0	1	1	0	0	0	0	0	0	0	0	1		3	0	0	0	0		3	0		3	0	0	0	0		0	3		1	2		0	3
UTC	Chlorophytes		1	22	32	0	0	2	0	1	0	1	0	0		59	1	0	0	0		59	0		59	0	0	0	0		2	57		32	27		1	58
Chlorokybus_Mesostigma	Charophytes:_KMC_clade		0	0	0	0	0	0	0	0	0	0	0	0		0	0	0	0	0		0	0		0	0	0	0	0		0	0		0	0		0	0
Charophytes	Charophytes:_ZCC_clade		0	0	0	0	0	0	0	0	0	0	0	0		0	0	0	0	0		0	0		0	0	0	0	0		0	0		0	0		0	0
Coleochaetes	Charophytes:_ZCC_clade		0	0	0	0	0	0	0	0	0	0	0	0		0	0	0	0	0		0	0		0	0	0	0	0		0	0		0	0		0	0
Klebsormidium	Charophytes:_KMC_clade		0	0	1	0	0	0	0	0	0	0	0	0		1	0	0	0	0		1	0		1	0	0	0	0		0	1		1	0		0	1
Zygnematophytes	Charophytes:_ZCC_clade		0	10	2	1	0	0	0	0	0	0	0	0		13	0	0	0	0		13	0		13	0	0	0	0		0	13		2	11		0	13
Glaucophytes	Glaucophytes		0	0	0	0	0	0	0	0	0	0	0	0		0	0	0	0	0		0	0		0	0	0	0	0		0	0		0	0		0	0
Euglenids	Secondary_green_lineages		0	0	0	0	0	0	0	0	0	0	0	0		0	0	0	0	0		0	0		0	0	0	0	0		0	0		0	0		0	0
Chroomonads_Hemiselmis	Cryptomonads		0	0	0	0	0	0	0	0	0	0	0	0		0	0	0	0	0		0	0		0	0	0	0	0		0	0		0	0		0	0
Cryptomonadaceae	Cryptomonads		0	0	0	0	0	0	0	0	0	0	0	0		0	0	0	0	0		0	0		0	0	0	0	0		0	0		0	0		0	0
Geminigeraceae	Cryptomonads		0	2	1	0	0	0	0	0	0	0	0	0		3	0	0	0	0		3	0		3	0	0	0	0		0	3		1	2		0	3
Goniomonads	Cryptomonads		0	0	0	0	0	0	0	0	0	0	0	0		0	0	0	0	0		0	0		0	0	0	0	0		0	0		0	0		0	0
Pyrenomonadaceae	Cryptomonads		0	0	0	0	0	0	0	0	0	0	0	0		0	0	0	0	0		0	0		0	0	0	0	0		0	0		0	0		0	0
Chrysochromulinales	Haptophytes		0	0	0	0	0	0	0	0	0	0	0	0		0	0	0	0	0		0	0		0	0	0	0	0		0	0		0	0		0	0
Coccolithales_Syracosphaerales	Haptophytes		0	0	0	0	0	0	0	0	0	0	0	0		0	0	0	0	0		0	0		0	0	0	0	0		0	0		0	0		0	0
Isochrysidales	Haptophytes		0	0	0	0	0	0	0	0	0	0	0	0		0	0	0	0	0		0	0		0	0	0	0	0		0	0		0	0		0	0
Pavlovales	Haptophytes		0	0	0	0	0	0	0	0	0	0	0	0		0	0	0	0	0		0	0		0	0	0	0	0		0	0		0	0		0	0
Phaeocystales	Haptophytes		0	0	0	0	0	0	0	0	0	0	0	0		0	0	0	0	0		0	0		0	0	0	0	0		0	0		0	0		0	0
Prymnesiales	Haptophytes		0	0	0	0	0	0	0	0	0	0	0	0		0	0	0	0	0		0	0		0	0	0	0	0		0	0		0	0		0	0
Cyanidiales	Red_algae		0	0	0	0	0	0	0	0	0	0	0	0		0	0	0	0	0		0	0		0	0	0	0	0		0	0		0	0		0	0
Bangiales	Red_algae		0	1	2	0	0	0	0	0	0	0	0	0		3	0	1	0	0		3	0		3	0	1	0	0		0	3		2	1		1	2
Compsopogonophytes	Red_algae		0	0	0	0	0	0	0	0	0	1	0	0		1	0	0	0	0		1	0		1	0	0	0	0		0	1		0	1		1	0
Florideophytes	Red_algae		3	7	6	0	0	1	0	0	0	0	0	0		17	0	1	0	0		17	0		17	0	0	1	0		3	14		6	11		1	16
Porphyridiophytes	Red_algae		0	3	0	0	0	0	0	0	0	0	0	0		3	0	0	0	0		3	0		3	0	0	0	0		0	3		0	3		0	3
Rhodellophytes	Red_algae		0	0	0	0	0	0	0	0	0	0	0	0		0	0	0	0	0		0	0		0	0	0	0	0		0	0		0	0		0	0
Stylonematophytes	Red_algae		0	0	0	0	0	0	0	0	0	0	0	0		0	0	0	0	0		0	0		0	0	0	0	0		0	0		0	0		0	0
Chromerids	Alveolates		0	1	2	0	0	0	0	0	0	0	0	0		3	0	0	0	0		3	0		3	0	0	0	0		0	3		2	1		0	3
Dinos_Fucoxanthin	Alveolates		0	1	1	0	0	0	0	1	0	0	0	0		2	1	0	0	0		3	0		2	1	0	0	0		1	2		1	2		0	3
Dinos_Gonyaulacales	Alveolates		0	1	0	0	0	0	0	0	0	0	0	0		1	0	0	0	0		1	0		1	0	0	0	0		0	1		0	1		0	1
Dinos_Gymnodiniales	Alveolates		0	0	0	0	0	0	0	0	0	0	0	0		0	0	0	0	0		0	0		0	0	0	0	0		0	0		0	0		0	0
Dinos_Heterocapsa	Alveolates		0	0	0	0	0	0	0	0	0	0	0	0		0	0	0	0	0		0	0		0	0	0	0	0		0	0		0	0		0	0
Dinos_Peridiniales	Alveolates		0	1	0	0	0	0	0	1	0	0	0	0		2	0	0	0	0		2	0		2	0	0	0	0		0	2		0	2		0	2
Dinos_Prorocentrales	Alveolates		0	0	0	0	0	0	0	0	0	0	0	0		0	0	0	0	0		0	0		0	0	0	0	0		0	0		0	0		0	0
Dinos_Suessiales	Alveolates		0	0	0	0	0	0	0	0	0	0	0	0		0	0	0	0	0		0	0		0	0	0	0	0		0	0		0	0		0	0
Dinotoms	Alveolates		0	0	0	0	0	0	0	0	0	0	0	0		0	0	0	0	0		0	0		0	0	0	0	0		0	0		0	0		0	0
Chlorarachniophytes	Secondary_green_lineages		0	0	0	0	0	0	0	0	0	0	0	0		0	0	0	0	0		0	0		0	0	0	0	0		0	0		0	0		0	0
Araphid_pen	Ochrophytes		0	1	3	0	0	0	0	0	0	1	0	0		5	0	0	0	0		5	0		5	0	0	0	0		0	5		3	2		1	4
Attheya	Ochrophytes		0	1	0	0	0	0	0	0	0	0	0	0		1	0	0	0	0		1	0		1	0	0	0	0		0	1		0	1		0	1
Aulacoseira_Proboscia_Stephanopyxis	Ochrophytes		0	2	0	0	0	0	0	0	0	0	0	0		2	0	0	0	0		2	0		2	0	0	0	0		0	2		0	2		0	2
Chaetocerotales	Ochrophytes		0	0	2	0	0	1	0	0	0	0	0	0		3	0	0	0	0		3	0		3	0	0	0	0		0	3		2	1		0	3
Corethron	Ochrophytes		0	0	2	0	0	0	0	0	0	0	0	0		2	0	0	0	0		2	0		2	0	0	0	0		0	2		2	0		0	2
Coscinodiscophytes_Rhizosoleniaceae	Ochrophytes		0	0	0	0	0	0	0	0	0	0	0	0		0	0	0	0	0		0	0		0	0	0	0	0		0	0		0	0		0	0
Leptocylindrus	Ochrophytes		0	0	0	0	0	0	0	0	0	0	0	0		0	0	0	0	0		0	0		0	0	0	0	0		0	0		0	0		0	0
Raphid_pen	Ochrophytes		0	5	9	0	0	0	0	0	0	1	0	0		15	0	0	0	0		15	0		15	0	0	0	0		0	15		9	6		1	14
Thalassiosirales_Lithodesmids	Ochrophytes		0	1	0	0	0	0	0	0	0	0	0	0		1	0	0	0	0		1	0		1	0	0	0	0		0	1		0	1		0	1
Bolidophytes	Ochrophytes		0	0	0	0	0	0	0	0	0	0	0	0		0	0	0	0	0		0	0		0	0	0	0	0		0	0		0	0		0	0
Dictyochophytes	Ochrophytes		0	0	0	0	0	0	0	0	0	0	0	0		0	0	0	0	0		0	0		0	0	0	0	0		0	0		0	0		0	0
Eustigmatophytes	Ochrophytes		0	3	1	0	0	0	0	0	0	0	0	0		4	0	0	0	0		4	0		4	0	0	0	0		0	4		1	3		0	4
Pelagophytes	Ochrophytes		0	0	0	0	0	0	0	0	0	0	0	0		0	0	0	0	0		0	0		0	0	0	0	0		0	0		0	0		0	0
Pinguiophytes	Ochrophytes		0	0	0	0	0	0	0	0	0	0	0	0		0	0	0	0	0		0	0		0	0	0	0	0		0	0		0	0		0	0
PX	Ochrophytes		0	3	6	3	0	0	0	0	0	0	0	0		12	0	0	0	0		12	0		12	0	0	0	0		0	12		6	6		0	12
Raphidophytes	Ochrophytes		0	0	0	0	0	0	0	0	0	0	0	0		0	0	0	0	0		0	0		0	0	0	0	0		0	0		0	0		0	0
SC	Ochrophytes		0	3	0	2	0	0	0	0	0	0	0	0		5	0	0	0	0		5	0		5	0	0	0	0		0	5		0	5		0	5
	Vascular_Plants		131	1470	480	20	0	305	0	12	8	3	0	8		2398	72	5	0	6		2429	0		2373	45	91	9	0		176	2253		476	1953		8	2421
	Mosses		7	33	25	3	0	4	0	0	0	0	0	0		72	0	0	0	0		72	0		72	0	0	2	0		7	65		25	47		0	72
	Hornworts		6	7	3	0	0	2	0	0	0	0	0	0		18	0	0	0	0		18	0		18	0	0	0	0		6	12		3	15		0	18
	Liverworts		1	38	14	4	0	5	0	0	0	1	0	0		63	1	0	0	0		63	0		63	1	0	3	0		1	62		14	49		1	62
	Chlorophytes		1	25	36	0	0	2	0	1	0	1	0	1		67	1	0	0	0		67	0		67	0	0	0	0		2	65		36	31		1	66
	Charophytes:_KMC_clade		0	0	1	0	0	0	0	0	0	0	0	0		1	0	0	0	0		1	0		1	0	0	0	0		0	1		1	0		0	1
	Charophytes:_ZCC_clade		0	10	2	1	0	0	0	0	0	0	0	0		13	0	0	0	0		13	0		13	0	0	0	0		0	13		2	11		0	13
	Glaucophytes		0	0	0	0	0	0	0	0	0	0	0	0		0	0	0	0	0		0	0		0	0	0	0	0		0	0		0	0		0	0
	Secondary_green_lineages		0	0	0	0	0	0	0	0	0	0	0	0		0	0	0	0	0		0	0		0	0	0	0	0		0	0		0	0		0	0
	Cryptomonads		0	2	1	0	0	0	0	0	0	0	0	0		3	0	0	0	0		3	0		3	0	0	0	0		0	3		1	2		0	3
	Haptophytes		0	0	0	0	0	0	0	0	0	0	0	0		0	0	0	0	0		0	0		0	0	0	0	0		0	0		0	0		0	0
	Red_algae		3	11	8	0	0	1	0	0	0	1	0	0		24	0	2	0	0		24	0		24	0	1	1	0		3	21		8	16		3	21
	Alveolates		0	4	3	0	0	0	0	2	0	0	0	0		8	1	0	0	0		9	0		8	1	0	0	0		1	8		3	6		0	9
	Ochrophytes		0	19	23	5	0	1	0	0	0	2	0	0		50	0	0	0	0		50	0		50	0	0	0	0		0	50		23	27		2	48
	MetH		6	174	52	4	0	6	0	2	0	4	0	0		700	2	22	28	0		740	1		736	3	3	7	1		10	731		51	690		50	691
Basalmost_angiosperms	Vascular_Plants		0	0	0	0	0	0	0	0	0	0	0	0		0	0	0	0	0		0	0		0	0	0	0	0		0	0		0	0		0	0
Magnoliids	Vascular_Plants		0	0	0	0	0	0	0	0	0	0	0	0		0	0	0	0	0		0	0		0	0	0	0	0		0	0		0	0		0	0
Chloranthales	Vascular_Plants		0	0	0	0	0	0	0	0	0	0	0	0		0	0	0	0	0		0	0		0	0	0	0	0		0	0		0	0		0	0
Basal_Eudicots	Vascular_Plants		0	0	0	0	0	0	0	0	0	0	0	0		0	0	0	0	0		0	0		0	0	0	0	0		0	0		0	0		0	0
Core_Eudicots	Vascular_Plants		0	0	0	0	0	0	0	0	0	0	0	0		0	0	0	0	0		0	0		0	0	0	0	0		0	0		0	0		0	0
Core_Eudicots_Rosids	Vascular_Plants		0	0	0	0	0	0	0	0	0	0	0	0		0	0	0	0	0		0	0		0	0	0	0	0		0	0		0	0		0	0
Core_Eudicots_Asterids	Vascular_Plants		0	0	0	0	0	0	0	0	0	0	0	0		0	0	0	0	0		0	0		0	0	0	0	0		0	0		0	0		0	0
Monocots	Vascular_Plants		0	0	0	0	0	0	0	0	0	0	0	0		0	0	0	0	0		0	0		0	0	0	0	0		0	0		0	0		0	0
Monocots_Commelinids	Vascular_Plants		0	0	0	0	0	0	0	0	0	0	0	0		0	0	0	0	0		0	0		0	0	0	0	0		0	0		0	0		0	0
Ginkgoales	Vascular_Plants		0	0	0	0	0	0	0	0	0	0	0	0		0	0	0	0	0		0	0		0	0	0	0	0		0	0		0	0		0	0
Gnetales	Vascular_Plants		0	0	0	0	0	0	0	0	0	0	0	0		0	0	0	0	0		0	0		0	0	0	0	0		0	0		0	0		0	0
Cycadales	Vascular_Plants		0	0	0	0	0	0	0	0	0	0	0	0		0	0	0	0	0		0	0		0	0	0	0	0		0	0		0	0		0	0
Conifers	Vascular_Plants		0	0	0	0	0	0	0	0	0	0	0	0		0	0	0	0	0		0	0		0	0	0	0	0		0	0		0	0		0	0
Lycophytes	Vascular_Plants		0	0	0	0	0	0	0	0	0	0	0	0		0	0	0	0	0		0	0		0	0	0	0	0		0	0		0	0		0	0
Eusporangiate_Monilophytes	Vascular_Plants		0	0	0	0	0	0	0	0	0	0	0	0		0	0	0	0	0		0	0		0	0	0	0	0		0	0		0	0		0	0
Leptosporangiate_Monilophytes	Vascular_Plants		0	0	0	0	0	0	0	0	0	0	0	0		0	0	0	0	0		0	0		0	0	0	0	0		0	0		0	0		0	0
Mosses	Mosses		0	0	0	0	0	0	0	0	0	0	0	0		0	0	0	0	0		0	0		0	0	0	0	0		0	0		0	0		0	0
Hornworts	Hornworts		0	0	0	0	0	0	0	0	0	0	0	0		6	0	0	3	0		9	0		9	0	0	0	0		0	9		0	9		3	6
Liverworts	Liverworts		0	0	0	0	0	0	0	0	0	0	0	0		0	0	0	0	0		0	0		0	0	0	0	0		0	0		0	0		0	0
Palmophyllophyceae	Chlorophytes		0	0	0	0	0	0	0	0	0	0	0	0		2	0	1	2	0		4	0		4	0	0	0	0		0	4		0	4		3	1
Picocystis_Pycnococcus	Chlorophytes		0	1	2	0	0	0	0	0	0	0	0	0		8	0	1	3	0		12	0		12	0	0	1	0		0	12		2	10		4	8
Pyramimonadales	Chlorophytes		0	1	0	0	0	0	0	0	0	0	0	0		7	0	1	1	0		9	0		9	0	0	0	0		0	9		0	9		2	7
Bathycoccus	Chlorophytes		0	2	2	0	0	0	0	0	0	0	0	0		2	0	0	2	0		4	0		4	0	0	0	0		0	4		1	3		2	2
Micromonas	Chlorophytes		0	0	0	0	0	0	0	0	0	0	0	0		10	0	3	3	0		13	0		13	0	0	0	0		0	13		0	13		6	7
Monomastix_Dolichomastix	Chlorophytes		0	2	2	0	0	0	0	0	0	0	0	0		3	0	1	1	0		5	0		4	0	0	1	0		0	5		2	3		2	3
Nephroselmids	Chlorophytes		0	0	0	0	0	0	0	0	0	0	0	0		4	0	0	1	0		4	0		4	0	0	0	0		0	4		0	4		1	3
Ostreococcus	Chlorophytes		0	1	0	0	0	0	0	0	0	0	0	0		5	0	0	8	0		13	0		13	0	0	0	1		0	13		0	13		8	5
Chlorodendrophytes_Pedinophytes	Chlorophytes		0	0	0	0	0	0	0	0	0	0	0	0		16	0	1	0	0		17	0		17	0	0	0	0		0	17		0	17		1	16
UTC	Chlorophytes		2	42	9	0	0	4	0	1	0	2	0	0		116	0	6	3	0		124	0		123	0	0	1	0		2	122		9	115		8	116
Chlorokybus_Mesostigma	Charophytes:_KMC_clade		0	0	1	0	0	0	0	0	0	0	0	0		1	0	0	0	0		1	0		1	0	0	0	0		0	1		1	0		0	1
Charophytes	Charophytes:_ZCC_clade		0	1	0	0	0	0	0	0	0	0	0	0		1	0	0	0	0		1	0		1	0	0	0	0		0	1		0	1		0	1
Coleochaetes	Charophytes:_ZCC_clade		0	2	1	0	0	0	0	0	0	0	0	0		3	0	0	0	0		3	0		3	0	0	0	0		0	3		1	2		0	3
Klebsormidium	Charophytes:_KMC_clade		0	0	0	0	0	0	0	0	0	0	0	0		1	0	1	0	0		2	0		2	0	0	0	0		0	2		0	2		1	1
Zygnematophytes	Charophytes:_ZCC_clade		0	12	2	0	0	0	0	0	0	0	0	0		37	0	1	0	0		37	0		37	0	0	0	0		0	37		2	35		1	36
Glaucophytes	Glaucophytes		0	0	0	0	0	0	0	0	0	0	0	0		0	0	0	0	0		0	0		0	0	0	0	0		0	0		0	0		0	0
Euglenids	Secondary_green_lineages		0	5	0	0	0	0	0	0	0	0	0	0		5	0	0	0	0		5	0		5	0	0	0	0		0	5		0	5		0	5
Chroomonads_Hemiselmis	Cryptomonads		0	1	1	0	0	0	0	0	0	0	0	0		9	0	0	0	0		9	0		9	0	0	0	0		0	9		1	8		0	9
Cryptomonadaceae	Cryptomonads		0	3	0	0	0	0	0	0	0	0	0	0		3	0	0	0	0		3	0		3	0	0	0	0		0	3		0	3		0	3
Geminigeraceae	Cryptomonads		0	4	0	0	0	0	0	0	0	0	0	0		8	0	0	0	0		8	0		8	0	0	0	0		0	8		0	8		0	8
Goniomonads	Cryptomonads		0	0	0	0	0	0	0	0	0	0	0	0		1	0	0	0	0		1	0		1	0	0	0	0		0	1		0	1		0	1
Pyrenomonadaceae	Cryptomonads		0	0	0	0	0	0	0	0	0	0	0	0		4	0	0	0	0		4	0		4	0	0	0	0		0	4		0	4		0	4
Chrysochromulinales	Haptophytes		0	3	2	0	0	0	0	0	0	0	0	0		6	0	0	0	0		6	0		6	0	0	0	0		0	6		2	4		0	6
Coccolithales_Syracosphaerales	Haptophytes		1	1	0	0	0	0	0	0	0	0	0	0		4	0	0	0	0		4	0		4	0	0	0	0		1	3		0	4		0	4
Isochrysidales	Haptophytes		1	2	3	0	0	0	0	0	0	1	0	0		8	1	0	1	0		10	0		10	0	0	0	0		1	9		3	7		1	9
Pavlovales	Haptophytes		0	1	1	0	0	0	0	0	0	0	0	0		6	0	0	0	0		6	0		6	0	0	0	0		0	6		1	5		0	6
Phaeocystales	Haptophytes		0	1	0	0	0	0	0	0	0	0	0	0		5	0	0	0	0		5	0		5	0	0	0	0		0	5		0	5		0	5
Prymnesiales	Haptophytes		0	0	0	0	0	0	0	0	0	0	0	0		1	0	0	0	0		1	0		1	0	1	0	0		0	1		0	1		0	1
Cyanidiales	Red_algae		0	0	0	0	0	0	0	0	0	0	0	0		0	0	0	0	0		0	0		0	0	0	0	0		0	0		0	0		0	0
Bangiales	Red_algae		0	0	0	0	0	0	0	0	0	0	0	0		3	0	0	0	0		3	0		3	0	0	0	0		0	3		0	3		0	3
Compsopogonophytes	Red_algae		0	0	1	0	0	0	0	0	0	0	0	0		3	0	0	0	0		3	0		3	0	0	0	0		0	3		1	2		0	3
Florideophytes	Red_algae		0	6	1	0	0	0	0	0	0	0	0	0		18	0	0	0	0		18	0		18	0	0	0	0		0	18		1	17		0	18
Porphyridiophytes	Red_algae		0	1	0	0	0	0	0	0	0	1	0	0		6	0	0	0	0		6	0		6	0	0	0	0		0	6		0	6		1	5
Rhodellophytes	Red_algae		0	0	0	0	0	0	0	0	0	0	0	0		1	0	0	0	0		1	0		1	0	0	0	0		0	1		0	1		0	1
Stylonematophytes	Red_algae		0	0	0	0	0	0	0	0	0	0	0	0		3	0	0	0	0		3	0		3	0	0	0	0		0	3		0	3		0	3
Chromerids	Alveolates		0	1	0	0	0	0	0	0	0	0	0	0		1	0	0	0	0		1	0		1	0	0	0	0		0	1		0	1		0	1
Dinos_Fucoxanthin	Alveolates		0	0	0	0	0	0	0	0	0	0	0	0		33	0	1	0	0		34	0		34	0	0	0	0		0	34		0	34		1	33
Dinos_Gonyaulacales	Alveolates		0	13	4	1	0	0	0	0	0	0	0	0		43	1	3	0	0		43	1		43	1	2	1	0		2	41		4	39		3	40
Dinos_Gymnodiniales	Alveolates		0	6	3	2	0	1	0	0	0	0	0	0		17	0	0	0	0		17	0		17	0	0	0	0		0	17		3	14		0	17
Dinos_Heterocapsa	Alveolates		0	0	0	0	0	0	0	0	0	0	0	0		2	0	0	0	0		2	0		2	0	0	0	0		0	2		0	2		0	2
Dinos_Peridiniales	Alveolates		0	1	1	0	0	0	0	0	0	0	0	0		13	0	0	0	0		13	0		13	0	0	0	0		0	13		1	12		0	13
Dinos_Prorocentrales	Alveolates		0	0	0	0	0	0	0	0	0	0	0	0		11	0	0	0	0		11	0		11	0	0	0	0		0	11		0	11		0	11
Dinos_Suessiales	Alveolates		0	0	0	0	0	0	0	0	0	0	0	0		33	0	0	0	0		33	0		33	1	0	1	0		1	32		0	33		0	33
Dinotoms	Alveolates		0	0	1	0	0	0	0	0	0	0	0	0		8	0	0	0	0		8	0		8	0	0	0	0		0	8		1	7		0	8
Chlorarachniophytes	Secondary_green_lineages		1	3	1	0	0	1	0	0	0	0	0	0		13	0	0	0	0		13	0		13	0	0	0	0		1	12		1	12		0	13
Araphid_pen	Ochrophytes		0	4	0	0	0	0	0	0	0	0	0	0		15	0	0	0	0		15	0		15	0	0	0	0		0	15		0	15		0	15
Attheya	Ochrophytes		0	1	0	0	0	0	0	0	0	0	0	0		1	0	0	0	0		1	0		1	0	0	0	0		0	1		0	1		0	1
Aulacoseira_Proboscia_Stephanopyxis	Ochrophytes		0	1	0	0	0	0	0	0	0	0	0	0		4	0	0	0	0		4	0		4	0	0	0	0		0	4		0	4		0	4
Chaetocerotales	Ochrophytes		0	9	1	0	0	0	0	0	0	0	0	0		16	0	0	0	0		16	0		16	0	0	0	0		0	16		1	15		0	16
Corethron	Ochrophytes		1	2	0	0	0	0	0	0	0	0	0	0		3	0	0	0	0		3	0		3	0	0	0	0		1	2		0	3		0	3
Coscinodiscophytes_Rhizosoleniaceae	Ochrophytes		0	1	0	0	0	0	0	0	0	0	0	0		5	0	0	0	0		5	0		5	0	0	0	0		0	5		0	5		0	5
Leptocylindrus	Ochrophytes		0	0	0	0	0	0	0	0	0	0	0	0		4	0	0	0	0		4	0		4	0	0	0	0		0	4		0	4		0	4
Raphid_pen	Ochrophytes		0	13	0	0	0	0	0	0	0	0	0	0		57	0	0	0	0		57	0		57	0	0	0	0		0	57		0	57		0	57
Thalassiosirales_Lithodesmids	Ochrophytes		0	12	1	0	0	0	0	0	0	0	0	0		44	0	0	0	0		44	0		44	0	0	0	0		0	44		1	43		0	44
Bolidophytes	Ochrophytes		0	3	1	0	0	0	0	0	0	0	0	0		4	0	0	0	0		4	0		4	0	0	0	0		0	4		1	3		0	4
Dictyochophytes	Ochrophytes		0	3	2	0	0	0	0	0	0	0	0	0		6	0	2	0	0		7	0		6	0	0	2	0		0	7		2	5		2	5
Eustigmatophytes	Ochrophytes		0	0	0	0	0	0	0	0	0	0	0	0		2	0	0	0	0		2	0		2	0	0	0	0		0	2		0	2		0	2
Pelagophytes	Ochrophytes		0	4	3	0	0	0	0	1	0	0	0	0		11	0	0	0	0		11	0		11	0	0	0	0		0	11		3	8		0	11
Pinguiophytes	Ochrophytes		0	0	0	0	0	0	0	0	0	0	0	0		2	0	0	0	0		2	0		2	0	0	0	0		0	2		0	2		0	2
PX	Ochrophytes		0	1	3	0	0	0	0	0	0	0	0	0		16	0	0	0	0		16	0		15	1	0	0	0		1	15		3	13		0	16
Raphidophytes	Ochrophytes		0	2	0	0	0	0	0	0	0	0	0	0		6	0	0	0	0		6	0		6	0	0	0	0		0	6		0	6		0	6
SC	Ochrophytes		0	6	2	1	0	0	0	0	0	0	0	0		32	0	0	0	0		32	0		32	0	0	0	0		0	32		2	30		0	32
	Vascular_Plants		0	0	0	0	0	0	0	0	0	0	0	0		0	0	0	0	0		0	0		0	0	0	0	0		0	0		0	0		0	0
	Mosses		0	0	0	0	0	0	0	0	0	0	0	0		0	0	0	0	0		0	0		0	0	0	0	0		0	0		0	0		0	0
	Hornworts		0	0	0	0	0	0	0	0	0	0	0	0		6	0	0	3	0		9	0		9	0	0	0	0		0	9		0	9		3	6
	Liverworts		0	0	0	0	0	0	0	0	0	0	0	0		0	0	0	0	0		0	0		0	0	0	0	0		0	0		0	0		0	0
	Chlorophytes		2	49	15	0	0	4	0	1	0	2	0	0		173	0	14	24	0		205	0		203	0	0	3	1		2	203		14	191		37	168
	Charophytes:_KMC_clade		0	0	1	0	0	0	0	0	0	0	0	0		2	0	1	0	0		3	0		3	0	0	0	0		0	3		1	2		1	2
	Charophytes:_ZCC_clade		0	15	3	0	0	0	0	0	0	0	0	0		41	0	1	0	0		41	0		41	0	0	0	0		0	41		3	38		1	40
	Glaucophytes		0	0	0	0	0	0	0	0	0	0	0	0		0	0	0	0	0		0	0		0	0	0	0	0		0	0		0	0		0	0
	Secondary_green_lineages		1	8	1	0	0	1	0	0	0	0	0	0		18	0	0	0	0		18	0		18	0	0	0	0		1	17		1	17		0	18
	Cryptomonads		0	8	1	0	0	0	0	0	0	0	0	0		25	0	0	0	0		25	0		25	0	0	0	0		0	25		1	24		0	25
	Haptophytes		2	8	6	0	0	0	0	0	0	1	0	0		30	1	0	1	0		32	0		32	0	1	0	0		2	30		6	26		1	31
	Red_algae		0	7	2	0	0	0	0	0	0	1	0	0		34	0	0	0	0		34	0		34	0	0	0	0		0	34		2	32		1	33
	Alveolates		0	21	9	3	0	1	0	0	0	0	0	0		161	1	4	0	0		162	1		162	2	2	2	0		3	159		9	153		4	158
	Ochrophytes		1	62	13	1	0	0	0	1	0	0	0	0		228	0	2	0	0		229	0		227	1	0	2	0		2	227		13	216		2	227
	MTRR		29	102	63	35	0	1	0	2	1	1	1	2		515	9	14	18	0		535	11		528	11	2	17	0		44	495		63	476		34	505
Basalmost_angiosperms	Vascular_Plants		0	0	0	0	0	0	0	0	0	0	0	0		0	0	0	0	0		0	0		0	0	0	0	0		0	0		0	0		0	0
Magnoliids	Vascular_Plants		0	0	0	0	0	0	0	0	0	0	0	0		0	0	0	0	0		0	0		0	0	0	0	0		0	0		0	0		0	0
Chloranthales	Vascular_Plants		0	0	0	0	0	0	0	0	0	0	0	0		0	0	0	0	0		0	0		0	0	0	0	0		0	0		0	0		0	0
Basal_Eudicots	Vascular_Plants		0	0	0	0	0	0	0	0	0	0	0	0		0	0	0	0	0		0	0		0	0	0	0	0		0	0		0	0		0	0
Core_Eudicots	Vascular_Plants		0	0	0	0	0	0	0	0	0	0	0	0		0	0	0	0	0		0	0		0	0	0	0	0		0	0		0	0		0	0
Core_Eudicots_Rosids	Vascular_Plants		0	0	0	0	0	0	0	0	0	0	0	0		0	0	0	0	0		0	0		0	0	0	0	0		0	0		0	0		0	0
Core_Eudicots_Asterids	Vascular_Plants		0	0	0	0	0	0	0	0	0	0	0	0		0	0	0	0	0		0	0		0	0	0	0	0		0	0		0	0		0	0
Monocots	Vascular_Plants		0	0	0	0	0	0	0	0	0	0	0	0		0	0	0	0	0		0	0		0	0	0	0	0		0	0		0	0		0	0
Monocots_Commelinids	Vascular_Plants		0	0	0	0	0	0	0	0	0	0	0	0		0	0	0	0	0		0	0		0	0	0	0	0		0	0		0	0		0	0
Ginkgoales	Vascular_Plants		0	0	0	0	0	0	0	0	0	0	0	0		0	0	0	0	0		0	0		0	0	0	0	0		0	0		0	0		0	0
Gnetales	Vascular_Plants		0	0	0	0	0	0	0	0	0	0	0	0		0	0	0	0	0		0	0		0	0	0	0	0		0	0		0	0		0	0
Cycadales	Vascular_Plants		0	0	0	0	0	0	0	0	0	0	0	0		0	0	0	0	0		0	0		0	0	0	0	0		0	0		0	0		0	0
Conifers	Vascular_Plants		0	0	0	0	0	0	0	0	0	0	0	0		0	0	0	0	0		0	0		0	0	0	0	0		0	0		0	0		0	0
Lycophytes	Vascular_Plants		0	0	0	0	0	0	0	0	0	0	0	0		0	0	0	0	0		0	0		0	0	0	0	0		0	0		0	0		0	0
Eusporangiate_Monilophytes	Vascular_Plants		0	0	0	0	0	0	0	0	0	0	0	0		0	0	0	0	0		0	0		0	0	0	0	0		0	0		0	0		0	0
Leptosporangiate_Monilophytes	Vascular_Plants		0	0	0	0	0	0	0	0	0	0	0	0		0	0	0	0	0		0	0		0	0	0	0	0		0	0		0	0		0	0
Mosses	Mosses		0	0	0	0	0	0	0	0	0	0	0	0		0	0	0	0	0		0	0		0	0	0	0	0		0	0		0	0		0	0
Hornworts	Hornworts		0	5	2	1	0	0	0	0	0	0	0	0		8	0	0	4	0		12	0		12	0	0	0	0		0	12		2	10		4	8
Liverworts	Liverworts		0	0	0	0	0	0	0	0	0	0	0	0		0	0	0	0	0		0	0		0	0	0	0	0		0	0		0	0		0	0
Palmophyllophyceae	Chlorophytes		0	0	1	0	0	0	0	0	0	0	0	0		1	0	0	0	0		1	0		1	0	0	0	0		0	1		1	0		0	1
Picocystis_Pycnococcus	Chlorophytes		0	0	1	0	0	0	0	0	0	0	0	0		1	0	1	2	0		3	0		3	0	0	0	0		0	3		1	2		2	1
Pyramimonadales	Chlorophytes		0	1	0	0	0	0	0	0	0	0	0	0		3	0	0	0	0		3	0		3	0	0	0	0		0	3		0	3		0	3
Bathycoccus	Chlorophytes		0	0	0	0	0	0	0	0	0	0	0	0		0	0	0	0	0		0	0		0	0	0	0	0		0	0		0	0		0	0
Micromonas	Chlorophytes		0	0	0	0	0	0	0	0	0	0	0	0		6	0	0	5	0		9	0		9	0	0	0	0		0	9		0	9		5	4
Monomastix_Dolichomastix	Chlorophytes		0	0	0	0	0	0	0	0	0	0	0	0		1	0	2	1	0		2	0		2	0	0	0	0		0	2		0	2		2	0
Nephroselmids	Chlorophytes		0	0	0	0	0	1	0	0	0	0	0	0		2	0	0	0	0		2	0		2	0	0	0	0		0	2		0	2		0	2
Ostreococcus	Chlorophytes		0	0	0	0	0	0	0	0	0	0	0	0		0	0	0	0	0		0	0		0	0	0	0	0		0	0		0	0		0	0
Chlorodendrophytes_Pedinophytes	Chlorophytes		1	4	1	1	0	0	0	0	0	0	0	0		10	0	1	2	0		13	0		11	1	0	1	0		2	11		1	12		3	10
UTC	Chlorophytes		14	46	28	9	0	0	0	0	1	0	0	1		101	1	1	3	0		104	0		103	5	1	2	0		19	85		28	76		3	101
Chlorokybus_Mesostigma	Charophytes:_KMC_clade		0	1	0	0	0	0	0	0	0	0	0	0		1	0	0	0	0		1	0		1	0	0	0	0		0	1		0	1		0	1
Charophytes	Charophytes:_ZCC_clade		0	0	0	0	0	0	0	0	0	0	0	0		0	0	0	0	0		0	0		0	0	0	0	0		0	0		0	0		0	0
Coleochaetes	Charophytes:_ZCC_clade		0	1	1	0	0	0	0	0	0	0	0	0		2	0	0	0	0		2	0		2	0	0	0	0		0	2		1	1		0	2
Klebsormidium	Charophytes:_KMC_clade		0	0	0	0	0	0	0	0	0	0	0	0		0	0	0	0	0		0	0		0	0	0	0	0		0	0		0	0		0	0
Zygnematophytes	Charophytes:_ZCC_clade		0	17	6	4	0	0	0	0	0	0	0	0		26	0	0	0	0		26	2		26	0	0	0	0		0	26		6	20		2	24
Glaucophytes	Glaucophytes		0	0	0	0	0	0	0	0	0	0	0	0		0	0	0	0	0		0	0		0	0	0	0	0		0	0		0	0		0	0
Euglenids	Secondary_green_lineages		0	0	0	0	0	0	0	0	0	0	0	0		3	0	2	0	0		3	2		3	0	0	2	0		0	3		0	3		2	1
Chroomonads_Hemiselmis	Cryptomonads		0	1	0	0	0	0	0	0	0	0	0	0		16	0	0	0	0		16	0		16	0	0	0	0		0	16		0	16		0	16
Cryptomonadaceae	Cryptomonads		0	0	0	0	0	0	0	0	0	0	0	0		0	0	0	0	0		0	0		0	0	0	0	0		0	0		0	0		0	0
Geminigeraceae	Cryptomonads		1	4	1	0	0	0	0	0	0	0	0	0		9	0	0	0	0		9	0		9	0	0	0	0		1	8		1	8		0	9
Goniomonads	Cryptomonads		0	0	0	0	0	0	0	0	0	0	0	0		0	0	0	0	0		0	0		0	0	0	0	0		0	0		0	0		0	0
Pyrenomonadaceae	Cryptomonads		1	0	0	0	0	0	0	0	0	0	0	0		3	0	2	0	0		4	1		4	0	0	1	0		1	4		0	5		2	3
Chrysochromulinales	Haptophytes		0	0	0	0	0	0	0	0	0	0	0	0		6	1	0	0	0		6	0		6	1	0	0	0		1	5		0	6		0	6
Coccolithales_Syracosphaerales	Haptophytes		1	0	1	0	0	0	0	0	0	0	0	0		2	0	0	0	0		2	0		2	0	0	0	0		1	1		1	1		0	2
Isochrysidales	Haptophytes		0	0	0	0	0	0	0	0	0	0	0	0		10	1	1	0	0		10	1		9	0	0	1	0		1	9		0	10		1	9
Pavlovales	Haptophytes		1	0	5	0	0	0	0	0	0	0	0	0		8	2	0	0	0		8	0		8	0	0	0	0		3	5		5	3		0	8
Phaeocystales	Haptophytes		0	0	0	0	0	0	0	0	0	0	0	0		1	0	0	0	0		1	0		1	0	0	0	0		0	1		0	1		0	1
Prymnesiales	Haptophytes		0	1	0	0	0	0	0	0	0	0	0	0		3	0	0	0	0		3	0		3	0	0	0	0		0	3		0	3		0	3
Cyanidiales	Red_algae		0	0	0	0	0	0	0	0	0	0	0	0		0	0	0	0	0		0	0		0	0	0	0	0		0	0		0	0		0	0
Bangiales	Red_algae		0	0	1	0	0	0	0	0	0	0	0	0		1	0	0	0	0		1	0		1	0	0	0	0		0	1		1	0		0	1
Compsopogonophytes	Red_algae		0	2	0	0	0	0	0	0	0	0	0	0		3	0	0	0	0		3	0		3	0	0	0	0		0	3		0	3		0	3
Florideophytes	Red_algae		0	7	5	7	0	0	0	0	0	0	0	0		20	0	0	0	0		20	0		20	0	0	0	0		0	20		5	15		0	20
Porphyridiophytes	Red_algae		0	0	0	0	0	0	0	0	0	0	0	0		3	0	0	0	0		3	0		3	0	0	0	0		0	3		0	3		0	3
Rhodellophytes	Red_algae		0	0	0	0	0	0	0	0	0	0	0	0		0	0	0	0	0		0	0		0	0	0	0	0		0	0		0	0		0	0
Stylonematophytes	Red_algae		0	1	0	0	0	0	0	0	0	0	0	0		3	0	0	0	0		3	0		3	0	0	0	0		0	3		0	3		0	3
Chromerids	Alveolates		0	0	0	0	0	0	0	0	0	0	0	0		0	0	0	0	0		0	0		0	0	0	0	0		0	0		0	0		0	0
Dinos_Fucoxanthin	Alveolates		0	0	0	0	0	0	0	0	0	0	0	0		7	0	0	0	0		7	0		7	0	0	0	0		0	7		0	7		0	7
Dinos_Gonyaulacales	Alveolates		0	0	0	0	0	0	0	0	0	0	0	0		4	1	0	0	0		4	0		4	1	0	0	0		1	3		0	4		0	4
Dinos_Gymnodiniales	Alveolates		0	0	0	0	0	0	0	0	0	0	0	0		0	0	0	0	0		0	0		0	0	0	0	0		0	0		0	0		0	0
Dinos_Heterocapsa	Alveolates		0	0	0	0	0	0	0	0	0	0	0	0		0	0	0	0	0		0	0		0	0	0	0	0		0	0		0	0		0	0
Dinos_Peridiniales	Alveolates		0	0	0	0	0	0	0	0	0	0	0	0		0	0	0	0	0		0	0		0	0	0	0	0		0	0		0	0		0	0
Dinos_Prorocentrales	Alveolates		0	0	0	0	0	0	0	0	0	0	0	0		1	0	0	0	0		1	0		1	0	0	0	0		0	1		0	1		0	1
Dinos_Suessiales	Alveolates		0	0	0	0	0	0	0	0	0	0	0	0		0	0	0	0	0		0	0		0	0	0	0	0		0	0		0	0		0	0
Dinotoms	Alveolates		0	0	0	0	0	0	0	0	0	0	0	0		1	0	0	0	0		1	0		1	0	0	0	0		0	1		0	1		0	1
Chlorarachniophytes	Secondary_green_lineages		0	0	0	7	0	0	0	0	0	0	0	0		9	0	0	0	0		9	0		9	1	0	0	0		1	8		0	9		0	9
Araphid_pen	Ochrophytes		0	1	2	5	0	0	0	0	0	0	0	0		21	0	0	0	0		21	0		21	0	0	1	0		0	21		2	19		0	21
Attheya	Ochrophytes		0	0	0	0	0	0	0	0	0	0	1	0		1	0	0	0	0		1	0		1	0	0	0	0		0	1		0	1		0	1
Aulacoseira_Proboscia_Stephanopyxis	Ochrophytes		0	0	0	0	0	0	0	0	0	0	0	0		3	0	0	0	0		3	0		3	0	0	0	0		0	3		0	3		0	3
Chaetocerotales	Ochrophytes		0	0	0	0	0	0	0	0	0	0	0	0		26	0	0	0	0		26	1		26	0	0	0	0		0	26		0	26		1	25
Corethron	Ochrophytes		0	0	0	0	0	0	0	0	0	0	0	0		3	0	0	0	0		3	0		3	0	0	0	0		0	3		0	3		0	3
Coscinodiscophytes_Rhizosoleniaceae	Ochrophytes		0	0	0	0	0	0	0	0	0	0	0	0		3	0	0	0	0		3	0		3	0	0	0	0		0	3		0	3		0	3
Leptocylindrus	Ochrophytes		0	0	0	0	0	0	0	0	0	0	0	0		4	0	0	0	0		4	0		4	0	0	0	0		0	4		0	4		0	4
Raphid_pen	Ochrophytes		0	2	2	5	0	0	0	0	0	1	0	1		57	3	1	0	0		60	0		58	2	0	2	0		3	57		2	58		1	59
Thalassiosirales_Lithodesmids	Ochrophytes		0	0	0	0	0	0	0	0	0	0	0	0		66	0	0	0	0		66	0		65	0	0	1	0		0	66		0	66		0	66
Bolidophytes	Ochrophytes		1	3	2	0	0	0	0	1	0	0	0	0		7	0	0	0	0		7	0		7	0	0	1	0		1	6		2	5		0	7
Dictyochophytes	Ochrophytes		0	0	0	0	0	0	0	1	0	0	0	0		10	0	2	1	0		12	1		12	0	1	2	0		0	12		0	12		3	9
Eustigmatophytes	Ochrophytes		0	0	0	0	0	0	0	0	0	0	0	0		0	0	0	0	0		0	0		0	0	0	0	0		0	0		0	0		0	0
Pelagophytes	Ochrophytes		0	2	2	0	0	0	0	0	0	0	0	0		8	0	0	0	0		8	0		8	0	0	0	0		0	8		2	6		0	8
Pinguiophytes	Ochrophytes		0	0	0	0	0	0	0	0	0	0	0	0		2	0	0	0	0		2	0		2	0	0	1	0		0	2		0	2		0	2
PX	Ochrophytes		6	3	0	1	0	0	0	0	0	0	0	0		13	0	0	0	0		13	0		13	0	0	0	0		6	7		0	13		0	13
Raphidophytes	Ochrophytes		0	0	0	0	0	0	0	0	0	0	0	0		1	0	0	0	0		1	0		1	0	0	0	0		0	1		0	1		0	1
SC	Ochrophytes		1	0	1	0	0	0	0	0	0	0	0	0		33	0	1	0	0		31	3		31	0	0	3	0		1	33		1	33		3	31
	Vascular_Plants		0	0	0	0	0	0	0	0	0	0	0	0		0	0	0	0	0		0	0		0	0	0	0	0		0	0		0	0		0	0
	Mosses		0	0	0	0	0	0	0	0	0	0	0	0		0	0	0	0	0		0	0		0	0	0	0	0		0	0		0	0		0	0
	Hornworts		0	5	2	1	0	0	0	0	0	0	0	0		8	0	0	4	0		12	0		12	0	0	0	0		0	12		2	10		4	8
	Liverworts		0	0	0	0	0	0	0	0	0	0	0	0		0	0	0	0	0		0	0		0	0	0	0	0		0	0		0	0		0	0
	Chlorophytes		15	51	31	10	0	1	0	0	1	0	0	1		125	1	5	13	0		137	0		134	6	1	3	0		21	116		31	106		15	122
	Charophytes:_KMC_clade		0	1	0	0	0	0	0	0	0	0	0	0		1	0	0	0	0		1	0		1	0	0	0	0		0	1		0	1		0	1
	Charophytes:_ZCC_clade		0	18	7	4	0	0	0	0	0	0	0	0		28	0	0	0	0		28	2		28	0	0	0	0		0	28		7	21		2	26
	Glaucophytes		0	0	0	0	0	0	0	0	0	0	0	0		0	0	0	0	0		0	0		0	0	0	0	0		0	0		0	0		0	0
	Secondary_green_lineages		0	0	0	7	0	0	0	0	0	0	0	0		12	0	2	0	0		12	2		12	1	0	2	0		1	11		0	12		2	10
	Cryptomonads		2	5	1	0	0	0	0	0	0	0	0	0		28	0	2	0	0		29	1		29	0	0	1	0		2	28		1	29		2	28
	Haptophytes		2	1	6	0	0	0	0	0	0	0	0	0		30	4	1	0	0		30	1		29	1	0	1	0		6	24		6	24		1	29
	Red_algae		0	10	6	7	0	0	0	0	0	0	0	0		30	0	0	0	0		30	0		30	0	0	0	0		0	30		6	24		0	30
	Alveolates		0	0	0	0	0	0	0	0	0	0	0	0		13	1	0	0	0		13	0		13	1	0	0	0		1	12		0	13		0	13
	Ochrophytes		8	11	9	11	0	0	0	2	0	1	1	1		258	3	4	1	0		261	5		258	2	1	11	0		11	253		9	255		8	256
	MCM		63	80	80	4	0	4	0	3	0	3	0	1		129	91	6	0	0		236	2		146	120	5	2	0		136	102		78	160		9	229
Basalmost_angiosperms	Vascular_Plants		0	0	0	0	0	0	0	0	0	0	0	0		0	0	0	0	0		0	0		0	0	0	0	0		0	0		0	0		0	0
Magnoliids	Vascular_Plants		0	0	0	0	0	0	0	0	0	0	0	0		0	0	0	0	0		0	0		0	0	0	0	0		0	0		0	0		0	0
Chloranthales	Vascular_Plants		0	0	0	0	0	0	0	0	0	0	0	0		0	0	0	0	0		0	0		0	0	0	0	0		0	0		0	0		0	0
Basal_Eudicots	Vascular_Plants		0	0	0	0	0	0	0	0	0	0	0	0		0	0	0	0	0		0	0		0	0	0	0	0		0	0		0	0		0	0
Core_Eudicots	Vascular_Plants		0	0	0	0	0	0	0	0	0	0	0	0		0	0	0	0	0		0	0		0	0	0	0	0		0	0		0	0		0	0
Core_Eudicots_Rosids	Vascular_Plants		0	0	0	0	0	0	0	0	0	0	0	0		0	0	0	0	0		0	0		0	0	0	0	0		0	0		0	0		0	0
Core_Eudicots_Asterids	Vascular_Plants		0	0	0	0	0	0	0	0	0	0	0	0		0	0	0	0	0		0	0		0	0	0	0	0		0	0		0	0		0	0
Monocots	Vascular_Plants		0	0	0	0	0	0	0	0	0	0	0	0		0	0	0	0	0		0	0		0	0	0	0	0		0	0		0	0		0	0
Monocots_Commelinids	Vascular_Plants		0	0	0	0	0	0	0	0	0	0	0	0		0	0	0	0	0		0	0		0	0	0	0	0		0	0		0	0		0	0
Ginkgoales	Vascular_Plants		0	0	0	0	0	0	0	0	0	0	0	0		0	0	0	0	0		0	0		0	0	0	0	0		0	0		0	0		0	0
Gnetales	Vascular_Plants		0	0	0	0	0	0	0	0	0	0	0	0		0	0	0	0	0		0	0		0	0	0	0	0		0	0		0	0		0	0
Cycadales	Vascular_Plants		0	0	0	0	0	0	0	0	0	0	0	0		0	0	0	0	0		0	0		0	0	0	0	0		0	0		0	0		0	0
Conifers	Vascular_Plants		0	0	0	0	0	0	0	0	0	0	0	0		0	0	0	0	0		0	0		0	0	0	0	0		0	0		0	0		0	0
Lycophytes	Vascular_Plants		0	0	0	0	0	0	0	0	0	0	0	0		0	0	0	0	0		0	0		0	0	0	0	0		0	0		0	0		0	0
Eusporangiate_Monilophytes	Vascular_Plants		0	0	0	0	0	0	0	0	0	0	0	0		0	0	0	0	0		0	0		0	0	0	0	0		0	0		0	0		0	0
Leptosporangiate_Monilophytes	Vascular_Plants		0	0	0	0	0	0	0	0	0	0	0	0		0	0	0	0	0		0	0		0	0	0	0	0		0	0		0	0		0	0
Mosses	Mosses		0	0	0	0	0	0	0	0	0	0	0	0		0	0	0	0	0		0	0		0	0	0	0	0		0	0		0	0		0	0
Hornworts	Hornworts		0	0	0	0	0	0	0	0	0	0	0	0		0	0	0	0	0		0	0		0	0	0	0	0		0	0		0	0		0	0
Liverworts	Liverworts		0	0	0	0	0	0	0	0	0	0	0	0		0	0	0	0	0		0	0		0	0	0	0	0		0	0		0	0		0	0
Palmophyllophyceae	Chlorophytes		0	0	0	0	0	0	0	0	0	0	0	0		0	0	0	0	0		0	0		0	0	0	0	0		0	0		0	0		0	0
Picocystis_Pycnococcus	Chlorophytes		0	0	1	0	0	0	0	0	0	0	0	0		1	0	0	0	0		1	0		1	0	0	0	0		0	1		1	0		0	1
Pyramimonadales	Chlorophytes		0	1	0	0	0	0	0	0	0	0	0	0		1	0	0	0	0		1	0		1	0	0	0	0		0	1		0	1		0	1
Bathycoccus	Chlorophytes		0	0	0	0	0	0	0	0	0	0	0	0		0	0	0	0	0		0	0		0	0	0	0	0		0	0		0	0		0	0
Micromonas	Chlorophytes		0	0	0	0	0	0	0	0	0	0	0	0		0	0	0	0	0		0	0		0	0	0	0	0		0	0		0	0		0	0
Monomastix_Dolichomastix	Chlorophytes		0	0	0	0	0	0	0	0	0	0	0	0		0	0	0	0	0		0	0		0	0	0	0	0		0	0		0	0		0	0
Nephroselmids	Chlorophytes		0	0	1	0	0	0	0	0	0	0	0	0		1	1	0	0	0		1	0		1	1	0	0	0		1	0		1	0		0	1
Ostreococcus	Chlorophytes		0	0	0	0	0	0	0	0	0	0	0	0		0	0	0	0	0		0	0		0	0	0	0	0		0	0		0	0		0	0
Chlorodendrophytes_Pedinophytes	Chlorophytes		0	5	4	0	0	0	0	0	0	0	0	0		2	1	0	0	0		9	0		8	5	0	0	0		5	4		4	5		0	9
UTC	Chlorophytes		2	1	1	0	0	0	0	0	0	0	0	0		3	1	0	0	0		4	0		2	2	0	0	0		3	1		1	3		0	4
Chlorokybus_Mesostigma	Charophytes:_KMC_clade		0	0	0	0	0	0	0	0	0	0	0	0		0	0	0	0	0		0	0		0	0	0	0	0		0	0		0	0		0	0
Charophytes	Charophytes:_ZCC_clade		0	0	0	0	0	0	0	0	0	0	0	0		0	0	0	0	0		0	0		0	0	0	0	0		0	0		0	0		0	0
Coleochaetes	Charophytes:_ZCC_clade		0	0	0	0	0	0	0	0	0	0	0	0		0	0	0	0	0		0	0		0	0	0	0	0		0	0		0	0		0	0
Klebsormidium	Charophytes:_KMC_clade		0	0	0	0	0	0	0	0	0	0	0	0		0	0	0	0	0		0	0		0	0	0	0	0		0	0		0	0		0	0
Zygnematophytes	Charophytes:_ZCC_clade		0	0	0	0	0	0	0	0	0	0	0	0		0	0	0	0	0		0	0		0	0	0	0	0		0	0		0	0		0	0
Glaucophytes	Glaucophytes		0	0	0	0	0	0	0	0	0	0	0	0		0	0	0	0	0		0	0		0	0	0	0	0		0	0		0	0		0	0
Euglenids	Secondary_green_lineages		1	0	0	0	0	0	0	0	0	0	0	0		1	0	0	0	0		1	0		0	1	0	0	0		1	0		0	1		0	1
Chroomonads_Hemiselmis	Cryptomonads		1	0	0	0	0	0	0	0	0	0	0	0		0	1	0	0	0		1	0		0	1	0	0	0		1	0		0	1		0	1
Cryptomonadaceae	Cryptomonads		0	0	2	0	0	0	0	0	0	0	0	0		0	2	0	0	0		2	0		0	2	0	0	0		2	0		2	0		0	2
Geminigeraceae	Cryptomonads		2	3	1	0	0	0	0	0	0	0	0	0		3	3	0	0	0		6	0		3	3	0	0	0		3	3		1	5		0	6
Goniomonads	Cryptomonads		0	1	1	0	0	0	0	0	0	0	0	0		1	1	0	0	0		2	0		1	1	0	0	0		1	1		1	1		0	2
Pyrenomonadaceae	Cryptomonads		1	0	0	0	0	0	0	0	0	0	0	0		0	1	0	0	0		1	0		0	1	0	0	0		1	0		0	1		0	1
Chrysochromulinales	Haptophytes		0	3	1	0	0	0	0	0	0	0	0	0		4	0	0	0	0		4	0		3	1	0	0	0		1	3		1	3		0	4
Coccolithales_Syracosphaerales	Haptophytes		0	1	3	0	0	0	0	0	0	0	0	0		3	1	0	0	0		4	0		3	0	1	0	0		1	3		3	1		0	4
Isochrysidales	Haptophytes		1	0	10	0	0	0	0	0	0	0	0	0		5	7	0	0	0		11	0		6	9	2	0	0		10	1		8	3		0	11
Pavlovales	Haptophytes		2	2	2	0	0	0	0	0	0	0	0	0		6	4	0	0	0		6	0		4	4	0	0	0		5	1		2	4		0	6
Phaeocystales	Haptophytes		1	2	0	0	0	0	0	0	0	0	0	0		2	1	0	0	0		3	0		2	1	0	0	0		1	2		0	3		0	3
Prymnesiales	Haptophytes		1	1	0	0	0	0	0	0	0	0	0	0		2	1	0	0	0		2	0		2	1	0	0	0		1	1		0	2		0	2
Cyanidiales	Red_algae		0	0	0	0	0	0	0	0	0	0	0	0		0	0	0	0	0		0	0		0	0	0	0	0		0	0		0	0		0	0
Bangiales	Red_algae		0	1	0	0	0	0	0	0	0	0	0	0		1	0	0	0	0		1	0		1	1	0	0	0		1	0		0	1		0	1
Compsopogonophytes	Red_algae		0	0	1	0	0	0	0	1	0	0	0	0		0	1	1	0	0		1	1		1	0	0	1	0		1	1		1	1		1	1
Florideophytes	Red_algae		0	0	0	0	0	0	0	0	0	0	0	0		0	0	0	0	0		0	0		0	0	0	0	0		0	0		0	0		0	0
Porphyridiophytes	Red_algae		0	0	2	0	0	0	0	0	0	0	0	0		2	1	0	0	0		2	0		0	2	0	0	0		2	0		2	0		0	2
Rhodellophytes	Red_algae		0	1	0	0	0	0	0	0	0	0	0	0		1	0	0	0	0		1	0		1	0	0	0	0		0	1		0	1		0	1
Stylonematophytes	Red_algae		0	0	6	0	0	0	0	0	0	0	0	0		6	0	0	0	0		6	0		6	0	0	0	0		0	6		6	0		0	6
Chromerids	Alveolates		0	0	0	0	0	0	0	0	0	0	0	0		0	0	0	0	0		0	0		0	0	0	0	0		0	0		0	0		0	0
Dinos_Fucoxanthin	Alveolates		0	0	0	0	0	0	0	0	0	0	0	0		0	0	0	0	0		0	0		0	0	0	0	0		0	0		0	0		0	0
Dinos_Gonyaulacales	Alveolates		0	0	0	0	0	0	0	0	0	0	0	0		0	0	0	0	0		0	0		0	0	0	0	0		0	0		0	0		0	0
Dinos_Gymnodiniales	Alveolates		0	0	0	0	0	0	0	0	0	0	0	0		0	0	0	0	0		0	0		0	0	0	0	0		0	0		0	0		0	0
Dinos_Heterocapsa	Alveolates		0	0	0	0	0	0	0	0	0	0	0	0		0	0	0	0	0		0	0		0	0	0	0	0		0	0		0	0		0	0
Dinos_Peridiniales	Alveolates		0	0	0	0	0	0	0	0	0	0	0	0		0	0	0	0	0		0	0		0	0	0	0	0		0	0		0	0		0	0
Dinos_Prorocentrales	Alveolates		0	0	0	0	0	0	0	0	0	0	0	0		0	0	0	0	0		0	0		0	0	0	0	0		0	0		0	0		0	0
Dinos_Suessiales	Alveolates		0	0	0	0	0	0	0	0	0	0	0	0		0	0	0	0	0		0	0		0	0	0	0	0		0	0		0	0		0	0
Dinotoms	Alveolates		0	1	0	0	0	0	0	0	0	0	0	0		1	0	0	0	0		1	0		1	0	0	0	0		0	1		0	1		0	1
Chlorarachniophytes	Secondary_green_lineages		0	0	0	0	0	0	0	0	0	0	0	0		0	0	0	0	0		0	0		0	0	0	0	0		0	0		0	0		0	0
Araphid_pen	Ochrophytes		1	8	4	0	0	1	0	0	0	0	0	1		11	0	0	0	0		15	0		13	4	0	0	0		4	11		4	11		0	15
Attheya	Ochrophytes		1	0	0	0	0	0	0	0	0	0	0	0		0	1	0	0	0		1	0		0	1	0	0	0		1	0		0	1		0	1
Aulacoseira_Proboscia_Stephanopyxis	Ochrophytes		0	2	0	0	0	0	0	0	0	0	0	0		1	0	0	0	0		2	0		1	1	0	0	0		1	1		0	2		0	2
Chaetocerotales	Ochrophytes		3	6	3	0	0	1	0	0	0	0	0	0		9	4	0	0	0		13	0		10	4	0	0	0		5	8		3	10		0	13
Corethron	Ochrophytes		0	0	0	0	0	0	0	1	0	0	0	0		1	0	0	0	0		1	0		1	0	0	0	0		0	1		0	1		0	1
Coscinodiscophytes_Rhizosoleniaceae	Ochrophytes		1	0	0	0	0	0	0	0	0	0	0	0		0	1	0	0	0		1	0		1	0	0	0	0		1	0		0	1		0	1
Leptocylindrus	Ochrophytes		2	1	1	1	0	0	0	0	0	0	0	0		3	2	0	0	0		5	0		3	0	2	0	0		2	3		1	4		0	5
Raphid_pen	Ochrophytes		12	15	7	1	0	1	0	0	0	0	0	1		24	12	2	0	0		37	0		27	14	0	0	0		18	19		7	30		2	35
Thalassiosirales_Lithodesmids	Ochrophytes		15	11	18	0	0	2	0	0	0	0	0	0		13	17	1	0	0		46	0		22	27	0	0	0		30	16		18	28		1	45
Bolidophytes	Ochrophytes		2	1	1	0	0	0	0	0	0	0	0	0		1	4	0	0	0		4	0		1	4	0	0	0		4	0		1	3		0	4
Dictyochophytes	Ochrophytes		3	7	0	0	0	0	0	0	0	0	0	0		7	4	0	0	0		10	0		7	6	0	0	0		6	4		0	10		0	10
Eustigmatophytes	Ochrophytes		1	0	1	0	0	0	0	0	0	0	0	0		0	2	0	0	0		2	0		0	2	0	0	0		2	0		1	1		0	2
Pelagophytes	Ochrophytes		1	1	5	0	0	0	0	0	0	0	0	0		4	3	0	0	0		7	0		4	5	0	0	0		5	2		5	2		0	7
Pinguiophytes	Ochrophytes		0	0	1	0	0	0	0	0	0	1	0	0		1	1	0	0	0		2	0		1	1	0	0	0		1	1		1	1		1	1
PX	Ochrophytes		1	1	0	0	0	0	0	1	0	0	0	0		1	1	1	0	0		3	0		2	1	0	0	0		1	2		0	3		1	2
Raphidophytes	Ochrophytes		1	4	0	1	0	0	0	0	0	0	0	0		4	2	0	0	0		6	0		3	3	0	0	0		3	3		0	6		0	6
SC	Ochrophytes		8	8	6	1	0	0	0	0	0	1	0	0		11	9	1	0	0		23	1		14	14	0	1	0		15	9		6	18		2	22
	Vascular_Plants		0	0	0	0	0	0	0	0	0	0	0	0		0	0	0	0	0		0	0		0	0	0	0	0		0	0		0	0		0	0
	Mosses		0	0	0	0	0	0	0	0	0	0	0	0		0	0	0	0	0		0	0		0	0	0	0	0		0	0		0	0		0	0
	Hornworts		0	0	0	0	0	0	0	0	0	0	0	0		0	0	0	0	0		0	0		0	0	0	0	0		0	0		0	0		0	0
	Liverworts		0	0	0	0	0	0	0	0	0	0	0	0		0	0	0	0	0		0	0		0	0	0	0	0		0	0		0	0		0	0
	Chlorophytes		2	7	7	0	0	0	0	0	0	0	0	0		8	3	0	0	0		16	0		13	8	0	0	0		9	7		7	9		0	16
	Charophytes:_KMC_clade		0	0	0	0	0	0	0	0	0	0	0	0		0	0	0	0	0		0	0		0	0	0	0	0		0	0		0	0		0	0
	Charophytes:_ZCC_clade		0	0	0	0	0	0	0	0	0	0	0	0		0	0	0	0	0		0	0		0	0	0	0	0		0	0		0	0		0	0
	Glaucophytes		0	0	0	0	0	0	0	0	0	0	0	0		0	0	0	0	0		0	0		0	0	0	0	0		0	0		0	0		0	0
	Secondary_green_lineages		1	0	0	0	0	0	0	0	0	0	0	0		1	0	0	0	0		1	0		0	1	0	0	0		1	0		0	1		0	1
	Cryptomonads		4	4	4	0	0	0	0	0	0	0	0	0		4	8	0	0	0		12	0		4	8	0	0	0		8	4		4	8		0	12
	Haptophytes		5	9	16	0	0	0	0	0	0	0	0	0		22	14	0	0	0		30	0		20	16	3	0	0		19	11		14	16		0	30
	Red_algae		0	2	9	0	0	0	0	1	0	0	0	0		10	2	1	0	0		11	1		9	3	0	1	0		4	8		9	3		1	11
	Alveolates		0	1	0	0	0	0	0	0	0	0	0	0		1	0	0	0	0		1	0		1	0	0	0	0		0	1		0	1		0	1
	Ochrophytes		52	65	47	4	0	5	0	2	0	2	0	2		91	63	5	0	0		178	1		110	87	2	1	0		99	80		47	132		7	172
	RNR-II		9	22	37	17	2	0	0	1	0	0	0	0		80	10	2	0	0		88	2		81	14	4	2	0		21	67		37	51		2	86
Basalmost_angiosperms	Vascular_Plants		0	0	0	0	0	0	0	0	0	0	0	0		0	0	0	0	0		0	0		0	0	0	0	0		0	0		0	0		0	0
Magnoliids	Vascular_Plants		0	0	0	0	0	0	0	0	0	0	0	0		0	0	0	0	0		0	0		0	0	0	0	0		0	0		0	0		0	0
Chloranthales	Vascular_Plants		0	0	0	0	0	0	0	0	0	0	0	0		0	0	0	0	0		0	0		0	0	0	0	0		0	0		0	0		0	0
Basal_Eudicots	Vascular_Plants		0	0	0	0	0	0	0	0	0	0	0	0		0	0	0	0	0		0	0		0	0	0	0	0		0	0		0	0		0	0
Core_Eudicots	Vascular_Plants		0	0	0	0	0	0	0	0	0	0	0	0		0	0	0	0	0		0	0		0	0	0	0	0		0	0		0	0		0	0
Core_Eudicots_Rosids	Vascular_Plants		0	0	0	0	0	0	0	0	0	0	0	0		0	0	0	0	0		0	0		0	0	0	0	0		0	0		0	0		0	0
Core_Eudicots_Asterids	Vascular_Plants		0	0	0	0	0	0	0	0	0	0	0	0		0	0	0	0	0		0	0		0	0	0	0	0		0	0		0	0		0	0
Monocots	Vascular_Plants		0	0	0	0	0	0	0	0	0	0	0	0		0	0	0	0	0		0	0		0	0	0	0	0		0	0		0	0		0	0
Monocots_Commelinids	Vascular_Plants		0	0	0	0	0	0	0	0	0	0	0	0		0	0	0	0	0		0	0		0	0	0	0	0		0	0		0	0		0	0
Ginkgoales	Vascular_Plants		0	0	0	0	0	0	0	0	0	0	0	0		0	0	0	0	0		0	0		0	0	0	0	0		0	0		0	0		0	0
Gnetales	Vascular_Plants		0	0	0	0	0	0	0	0	0	0	0	0		0	0	0	0	0		0	0		0	0	0	0	0		0	0		0	0		0	0
Cycadales	Vascular_Plants		0	0	0	0	0	0	0	0	0	0	0	0		0	0	0	0	0		0	0		0	0	0	0	0		0	0		0	0		0	0
Conifers	Vascular_Plants		0	0	0	0	0	0	0	0	0	0	0	0		0	0	0	0	0		0	0		0	0	0	0	0		0	0		0	0		0	0
Lycophytes	Vascular_Plants		0	0	0	0	0	0	0	0	0	0	0	0		0	0	0	0	0		0	0		0	0	0	0	0		0	0		0	0		0	0
Eusporangiate_Monilophytes	Vascular_Plants		0	0	0	0	0	0	0	0	0	0	0	0		0	0	0	0	0		0	0		0	0	0	0	0		0	0		0	0		0	0
Leptosporangiate_Monilophytes	Vascular_Plants		0	0	0	0	0	0	0	0	0	0	0	0		0	0	0	0	0		0	0		0	0	0	0	0		0	0		0	0		0	0
Mosses	Mosses		0	0	0	0	0	0	0	0	0	0	0	0		0	0	0	0	0		0	0		0	0	0	0	0		0	0		0	0		0	0
Hornworts	Hornworts		0	0	0	0	0	0	0	0	0	0	0	0		0	0	0	0	0		0	0		0	0	0	0	0		0	0		0	0		0	0
Liverworts	Liverworts		0	0	0	0	0	0	0	0	0	0	0	0		0	0	0	0	0		0	0		0	0	0	0	0		0	0		0	0		0	0
Palmophyllophyceae	Chlorophytes		0	0	0	0	0	0	0	0	0	0	0	0		0	0	0	0	0		0	0		0	0	0	0	0		0	0		0	0		0	0
Picocystis_Pycnococcus	Chlorophytes		0	0	0	0	0	0	0	0	0	0	0	0		0	0	0	0	0		0	0		0	0	0	0	0		0	0		0	0		0	0
Pyramimonadales	Chlorophytes		0	0	0	0	0	0	0	0	0	0	0	0		0	0	0	0	0		0	0		0	0	0	0	0		0	0		0	0		0	0
Bathycoccus	Chlorophytes		0	0	0	0	0	0	0	0	0	0	0	0		0	0	0	0	0		0	0		0	0	0	0	0		0	0		0	0		0	0
Micromonas	Chlorophytes		0	0	0	0	0	0	0	0	0	0	0	0		0	0	0	0	0		0	0		0	0	0	0	0		0	0		0	0		0	0
Monomastix_Dolichomastix	Chlorophytes		0	0	0	0	0	0	0	0	0	0	0	0		0	0	0	0	0		0	0		0	0	0	0	0		0	0		0	0		0	0
Nephroselmids	Chlorophytes		0	0	0	0	0	0	0	0	0	0	0	0		0	0	0	0	0		0	0		0	0	0	0	0		0	0		0	0		0	0
Ostreococcus	Chlorophytes		0	0	0	0	0	0	0	0	0	0	0	0		0	0	0	0	0		0	0		0	0	0	0	0		0	0		0	0		0	0
Chlorodendrophytes_Pedinophytes	Chlorophytes		0	0	0	0	0	0	0	0	0	0	0	0		0	0	0	0	0		0	0		0	0	0	0	0		0	0		0	0		0	0
UTC	Chlorophytes		3	5	7	3	0	0	0	0	0	0	0	0		18	0	0	0	0		18	0		18	0	0	0	0		3	15		7	11		0	18
Chlorokybus_Mesostigma	Charophytes:_KMC_clade		0	0	0	0	0	0	0	0	0	0	0	0		0	0	0	0	0		0	0		0	0	0	0	0		0	0		0	0		0	0
Charophytes	Charophytes:_ZCC_clade		0	0	0	0	0	0	0	0	0	0	0	0		0	0	0	0	0		0	0		0	0	0	0	0		0	0		0	0		0	0
Coleochaetes	Charophytes:_ZCC_clade		0	0	0	0	0	0	0	0	0	0	0	0		0	0	0	0	0		0	0		0	0	0	0	0		0	0		0	0		0	0
Klebsormidium	Charophytes:_KMC_clade		0	0	0	0	0	0	0	0	0	0	0	0		0	0	0	0	0		0	0		0	0	0	0	0		0	0		0	0		0	0
Zygnematophytes	Charophytes:_ZCC_clade		0	0	0	0	0	0	0	0	0	0	0	0		0	0	0	0	0		0	0		0	0	0	0	0		0	0		0	0		0	0
Glaucophytes	Glaucophytes		0	0	0	0	0	0	0	0	0	0	0	0		0	0	0	0	0		0	0		0	0	0	0	0		0	0		0	0		0	0
Euglenids	Secondary_green_lineages		0	0	0	0	0	0	0	0	0	0	0	0		0	0	0	0	0		0	0		0	0	0	0	0		0	0		0	0		0	0
Chroomonads_Hemiselmis	Cryptomonads		0	0	0	0	0	0	0	0	0	0	0	0		0	0	0	0	0		0	0		0	0	0	0	0		0	0		0	0		0	0
Cryptomonadaceae	Cryptomonads		0	0	0	0	0	0	0	0	0	0	0	0		0	0	0	0	0		0	0		0	0	0	0	0		0	0		0	0		0	0
Geminigeraceae	Cryptomonads		0	0	0	0	0	0	0	0	0	0	0	0		0	0	0	0	0		0	0		0	0	0	0	0		0	0		0	0		0	0
Goniomonads	Cryptomonads		0	0	0	0	0	0	0	0	0	0	0	0		0	0	0	0	0		0	0		0	0	0	0	0		0	0		0	0		0	0
Pyrenomonadaceae	Cryptomonads		0	0	0	0	0	0	0	0	0	0	0	0		0	0	0	0	0		0	0		0	0	0	0	0		0	0		0	0		0	0
Chrysochromulinales	Haptophytes		0	0	0	0	0	0	0	0	0	0	0	0		0	0	0	0	0		0	0		0	0	0	0	0		0	0		0	0		0	0
Coccolithales_Syracosphaerales	Haptophytes		0	0	0	0	0	0	0	0	0	0	0	0		0	0	0	0	0		0	0		0	0	0	0	0		0	0		0	0		0	0
Isochrysidales	Haptophytes		0	0	1	0	0	0	0	0	0	0	0	0		1	0	0	0	0		1	0		1	0	0	0	0		0	1		1	0		0	1
Pavlovales	Haptophytes		1	3	2	0	0	0	0	0	0	0	0	0		5	2	0	0	0		6	0		5	2	1	0	0		2	4		2	4		0	6
Phaeocystales	Haptophytes		0	0	0	0	0	0	0	0	0	0	0	0		0	0	0	0	0		0	0		0	0	0	0	0		0	0		0	0		0	0
Prymnesiales	Haptophytes		0	0	0	0	0	0	0	0	0	0	0	0		0	0	0	0	0		0	0		0	0	0	0	0		0	0		0	0		0	0
Cyanidiales	Red_algae		0	0	0	0	0	0	0	0	0	0	0	0		0	0	0	0	0		0	0		0	0	0	0	0		0	0		0	0		0	0
Bangiales	Red_algae		0	0	0	0	0	0	0	0	0	0	0	0		0	0	0	0	0		0	0		0	0	0	0	0		0	0		0	0		0	0
Compsopogonophytes	Red_algae		0	0	0	0	0	0	0	0	0	0	0	0		0	0	0	0	0		0	0		0	0	0	0	0		0	0		0	0		0	0
Florideophytes	Red_algae		0	0	0	0	0	0	0	0	0	0	0	0		0	0	0	0	0		0	0		0	0	0	0	0		0	0		0	0		0	0
Porphyridiophytes	Red_algae		0	0	0	0	0	0	0	0	0	0	0	0		0	0	0	0	0		0	0		0	0	0	0	0		0	0		0	0		0	0
Rhodellophytes	Red_algae		0	0	0	0	0	0	0	0	0	0	0	0		0	0	0	0	0		0	0		0	0	0	0	0		0	0		0	0		0	0
Stylonematophytes	Red_algae		0	0	0	0	0	0	0	0	0	0	0	0		0	0	0	0	0		0	0		0	0	0	0	0		0	0		0	0		0	0
Chromerids	Alveolates		0	0	0	0	0	0	0	0	0	0	0	0		0	0	0	0	0		0	0		0	0	0	0	0		0	0		0	0		0	0
Dinos_Fucoxanthin	Alveolates		0	0	0	0	0	0	0	0	0	0	0	0		0	0	0	0	0		0	0		0	0	0	0	0		0	0		0	0		0	0
Dinos_Gonyaulacales	Alveolates		0	0	0	0	0	0	0	0	0	0	0	0		0	0	0	0	0		0	0		0	0	0	0	0		0	0		0	0		0	0
Dinos_Gymnodiniales	Alveolates		0	0	0	0	0	0	0	0	0	0	0	0		0	0	0	0	0		0	0		0	0	0	0	0		0	0		0	0		0	0
Dinos_Heterocapsa	Alveolates		0	0	0	0	0	0	0	0	0	0	0	0		0	0	0	0	0		0	0		0	0	0	0	0		0	0		0	0		0	0
Dinos_Peridiniales	Alveolates		0	0	0	0	0	0	0	0	0	0	0	0		0	0	0	0	0		0	0		0	0	0	0	0		0	0		0	0		0	0
Dinos_Prorocentrales	Alveolates		0	0	0	0	0	0	0	0	0	0	0	0		0	0	0	0	0		0	0		0	0	0	0	0		0	0		0	0		0	0
Dinos_Suessiales	Alveolates		0	0	0	0	0	0	0	0	0	0	0	0		0	0	0	0	0		0	0		0	0	0	0	0		0	0		0	0		0	0
Dinotoms	Alveolates		0	0	0	0	0	0	0	0	0	0	0	0		0	0	0	0	0		0	0		0	0	0	0	0		0	0		0	0		0	0
Chlorarachniophytes	Secondary_green_lineages		3	3	4	5	1	0	0	0	0	0	0	0		15	2	1	0	0		16	1		15	4	0	1	0		5	11		4	12		1	15
Araphid_pen	Ochrophytes		0	0	0	0	0	0	0	0	0	0	0	0		0	0	0	0	0		0	0		0	0	0	0	0		0	0		0	0		0	0
Attheya	Ochrophytes		0	0	0	0	0	0	0	0	0	0	0	0		0	0	0	0	0		0	0		0	0	0	0	0		0	0		0	0		0	0
Aulacoseira_Proboscia_Stephanopyxis	Ochrophytes		0	0	0	0	0	0	0	0	0	0	0	0		0	0	0	0	0		0	0		0	0	0	0	0		0	0		0	0		0	0
Chaetocerotales	Ochrophytes		0	0	0	0	0	0	0	0	0	0	0	0		0	0	0	0	0		0	0		0	0	0	0	0		0	0		0	0		0	0
Corethron	Ochrophytes		0	0	0	0	0	0	0	0	0	0	0	0		0	0	0	0	0		0	0		0	0	0	0	0		0	0		0	0		0	0
Coscinodiscophytes_Rhizosoleniaceae	Ochrophytes		0	0	0	0	0	0	0	0	0	0	0	0		0	0	0	0	0		0	0		0	0	0	0	0		0	0		0	0		0	0
Leptocylindrus	Ochrophytes		0	0	0	0	0	0	0	0	0	0	0	0		0	0	0	0	0		0	0		0	0	0	0	0		0	0		0	0		0	0
Raphid_pen	Ochrophytes		0	0	0	0	0	0	0	0	0	0	0	0		0	0	0	0	0		0	0		0	0	0	0	0		0	0		0	0		0	0
Thalassiosirales_Lithodesmids	Ochrophytes		0	0	0	0	0	0	0	0	0	0	0	0		0	0	0	0	0		0	0		0	0	0	0	0		0	0		0	0		0	0
Bolidophytes	Ochrophytes		0	0	0	0	0	0	0	0	0	0	0	0		0	0	0	0	0		0	0		0	0	0	0	0		0	0		0	0		0	0
Dictyochophytes	Ochrophytes		0	3	4	2	0	0	0	0	0	0	0	0		7	2	0	0	0		9	0		7	1	1	0	0		2	7		4	5		0	9
Eustigmatophytes	Ochrophytes		1	0	1	0	0	0	0	0	0	0	0	0		1	1	0	0	0		2	0		2	0	0	0	0		1	1		1	1		0	2
Pelagophytes	Ochrophytes		0	0	0	0	0	0	0	0	0	0	0	0		0	0	0	0	0		0	0		0	0	0	0	0		0	0		0	0		0	0
Pinguiophytes	Ochrophytes		0	1	0	0	0	0	0	0	0	0	0	0		1	0	0	0	0		1	0		1	0	0	0	0		0	1		0	1		0	1
PX	Ochrophytes		1	5	12	0	0	0	0	0	0	0	0	0		18	0	0	0	0		18	0		18	4	2	0	0		5	13		12	6		0	18
Raphidophytes	Ochrophytes		0	2	0	0	1	0	0	1	0	0	0	0		3	1	1	0	0		4	1		3	1	0	1	0		1	3		0	4		1	3
SC	Ochrophytes		0	0	3	4	0	0	0	0	0	0	0	0		5	2	0	0	0		7	0		5	2	0	0	0		2	5		3	4		0	7
	Vascular_Plants		0	0	0	0	0	0	0	0	0	0	0	0		0	0	0	0	0		0	0		0	0	0	0	0		0	0		0	0		0	0
	Mosses		0	0	0	0	0	0	0	0	0	0	0	0		0	0	0	0	0		0	0		0	0	0	0	0		0	0		0	0		0	0
	Hornworts		0	0	0	0	0	0	0	0	0	0	0	0		0	0	0	0	0		0	0		0	0	0	0	0		0	0		0	0		0	0
	Liverworts		0	0	0	0	0	0	0	0	0	0	0	0		0	0	0	0	0		0	0		0	0	0	0	0		0	0		0	0		0	0
	Chlorophytes		3	5	7	3	0	0	0	0	0	0	0	0		18	0	0	0	0		18	0		18	0	0	0	0		3	15		7	11		0	18
	Charophytes:_KMC_clade		0	0	0	0	0	0	0	0	0	0	0	0		0	0	0	0	0		0	0		0	0	0	0	0		0	0		0	0		0	0
	Charophytes:_ZCC_clade		0	0	0	0	0	0	0	0	0	0	0	0		0	0	0	0	0		0	0		0	0	0	0	0		0	0		0	0		0	0
	Glaucophytes		0	0	0	0	0	0	0	0	0	0	0	0		0	0	0	0	0		0	0		0	0	0	0	0		0	0		0	0		0	0
	Secondary_green_lineages		3	3	4	5	1	0	0	0	0	0	0	0		15	2	1	0	0		16	1		15	4	0	1	0		5	11		4	12		1	15
	Cryptomonads		0	0	0	0	0	0	0	0	0	0	0	0		0	0	0	0	0		0	0		0	0	0	0	0		0	0		0	0		0	0
	Haptophytes		1	3	3	0	0	0	0	0	0	0	0	0		6	2	0	0	0		7	0		6	2	1	0	0		2	5		3	4		0	7
	Red_algae		0	0	0	0	0	0	0	0	0	0	0	0		0	0	0	0	0		0	0		0	0	0	0	0		0	0		0	0		0	0
	Alveolates		0	0	0	0	0	0	0	0	0	0	0	0		0	0	0	0	0		0	0		0	0	0	0	0		0	0		0	0		0	0
	Ochrophytes		2	11	20	6	1	0	0	1	0	0	0	0		35	6	1	0	0		41	1		36	8	3	1	0		11	30		20	21		1	40
	CblC		9	35	35	11	0	0	0	0	0	0	0	1		64	6	0	0	0		69	0		63	9	0	0	0		18	51		35	34		0	69
Basalmost_angiosperms	Vascular_Plants		0	0	0	0	0	0	0	0	0	0	0	0		0	0	0	0	0		0	0		0	0	0	0	0		0	0		0	0		0	0
Magnoliids	Vascular_Plants		0	0	0	0	0	0	0	0	0	0	0	0		0	0	0	0	0		0	0		0	0	0	0	0		0	0		0	0		0	0
Chloranthales	Vascular_Plants		0	0	0	0	0	0	0	0	0	0	0	0		0	0	0	0	0		0	0		0	0	0	0	0		0	0		0	0		0	0
Basal_Eudicots	Vascular_Plants		0	0	0	0	0	0	0	0	0	0	0	0		0	0	0	0	0		0	0		0	0	0	0	0		0	0		0	0		0	0
Core_Eudicots	Vascular_Plants		0	0	0	0	0	0	0	0	0	0	0	0		0	0	0	0	0		0	0		0	0	0	0	0		0	0		0	0		0	0
Core_Eudicots_Rosids	Vascular_Plants		0	0	0	0	0	0	0	0	0	0	0	0		0	0	0	0	0		0	0		0	0	0	0	0		0	0		0	0		0	0
Core_Eudicots_Asterids	Vascular_Plants		0	0	0	0	0	0	0	0	0	0	0	0		0	0	0	0	0		0	0		0	0	0	0	0		0	0		0	0		0	0
Monocots	Vascular_Plants		0	0	0	0	0	0	0	0	0	0	0	0		0	0	0	0	0		0	0		0	0	0	0	0		0	0		0	0		0	0
Monocots_Commelinids	Vascular_Plants		0	0	0	0	0	0	0	0	0	0	0	0		0	0	0	0	0		0	0		0	0	0	0	0		0	0		0	0		0	0
Ginkgoales	Vascular_Plants		0	0	0	0	0	0	0	0	0	0	0	0		0	0	0	0	0		0	0		0	0	0	0	0		0	0		0	0		0	0
Gnetales	Vascular_Plants		0	0	0	0	0	0	0	0	0	0	0	0		0	0	0	0	0		0	0		0	0	0	0	0		0	0		0	0		0	0
Cycadales	Vascular_Plants		0	0	0	0	0	0	0	0	0	0	0	0		0	0	0	0	0		0	0		0	0	0	0	0		0	0		0	0		0	0
Conifers	Vascular_Plants		0	0	0	0	0	0	0	0	0	0	0	0		0	0	0	0	0		0	0		0	0	0	0	0		0	0		0	0		0	0
Lycophytes	Vascular_Plants		0	0	0	0	0	0	0	0	0	0	0	0		0	0	0	0	0		0	0		0	0	0	0	0		0	0		0	0		0	0
Eusporangiate_Monilophytes	Vascular_Plants		0	0	0	0	0	0	0	0	0	0	0	0		0	0	0	0	0		0	0		0	0	0	0	0		0	0		0	0		0	0
Leptosporangiate_Monilophytes	Vascular_Plants		0	0	0	0	0	0	0	0	0	0	0	0		0	0	0	0	0		0	0		0	0	0	0	0		0	0		0	0		0	0
Mosses	Mosses		0	0	0	0	0	0	0	0	0	0	0	0		0	0	0	0	0		0	0		0	0	0	0	0		0	0		0	0		0	0
Hornworts	Hornworts		0	2	7	0	0	0	0	0	0	0	0	0		4	5	0	0	0		9	0		4	5	0	0	0		5	4		7	2		0	9
Liverworts	Liverworts		0	0	0	0	0	0	0	0	0	0	0	0		0	0	0	0	0		0	0		0	0	0	0	0		0	0		0	0		0	0
Palmophyllophyceae	Chlorophytes		0	0	0	0	0	0	0	0	0	0	0	0		0	0	0	0	0		0	0		0	0	0	0	0		0	0		0	0		0	0
Picocystis_Pycnococcus	Chlorophytes		0	0	0	0	0	0	0	0	0	0	0	0		0	0	0	0	0		0	0		0	0	0	0	0		0	0		0	0		0	0
Pyramimonadales	Chlorophytes		0	0	0	0	0	0	0	0	0	0	0	0		0	0	0	0	0		0	0		0	0	0	0	0		0	0		0	0		0	0
Bathycoccus	Chlorophytes		0	0	0	0	0	0	0	0	0	0	0	0		0	0	0	0	0		0	0		0	0	0	0	0		0	0		0	0		0	0
Micromonas	Chlorophytes		0	1	0	0	0	0	0	0	0	0	0	0		1	0	0	0	0		1	0		1	1	0	0	0		1	0		0	1		0	1
Monomastix_Dolichomastix	Chlorophytes		0	0	0	0	0	0	0	0	0	0	0	0		0	0	0	0	0		0	0		0	0	0	0	0		0	0		0	0		0	0
Nephroselmids	Chlorophytes		0	0	0	0	0	0	0	0	0	0	0	0		0	0	0	0	0		0	0		0	0	0	0	0		0	0		0	0		0	0
Ostreococcus	Chlorophytes		0	0	0	0	0	0	0	0	0	0	0	0		0	0	0	0	0		0	0		0	0	0	0	0		0	0		0	0		0	0
Chlorodendrophytes_Pedinophytes	Chlorophytes		0	0	0	0	0	0	0	0	0	0	0	0		0	0	0	0	0		0	0		0	0	0	0	0		0	0		0	0		0	0
UTC	Chlorophytes		0	1	3	0	0	0	0	0	0	0	0	0		4	0	0	0	0		4	0		3	1	0	0	0		1	3		3	1		0	4
Chlorokybus_Mesostigma	Charophytes:_KMC_clade		0	0	0	0	0	0	0	0	0	0	0	0		0	0	0	0	0		0	0		0	0	0	0	0		0	0		0	0		0	0
Charophytes	Charophytes:_ZCC_clade		0	0	0	0	0	0	0	0	0	0	0	0		0	0	0	0	0		0	0		0	0	0	0	0		0	0		0	0		0	0
Coleochaetes	Charophytes:_ZCC_clade		0	0	0	0	0	0	0	0	0	0	0	0		0	0	0	0	0		0	0		0	0	0	0	0		0	0		0	0		0	0
Klebsormidium	Charophytes:_KMC_clade		0	0	0	0	0	0	0	0	0	0	0	0		0	0	0	0	0		0	0		0	0	0	0	0		0	0		0	0		0	0
Zygnematophytes	Charophytes:_ZCC_clade		0	0	0	0	0	0	0	0	0	0	0	0		0	0	0	0	0		0	0		0	0	0	0	0		0	0		0	0		0	0
Glaucophytes	Glaucophytes		0	0	0	0	0	0	0	0	0	0	0	0		0	0	0	0	0		0	0		0	0	0	0	0		0	0		0	0		0	0
Euglenids	Secondary_green_lineages		0	0	0	0	0	0	0	0	0	0	0	0		0	0	0	0	0		0	0		0	0	0	0	0		0	0		0	0		0	0
Chroomonads_Hemiselmis	Cryptomonads		0	0	0	0	0	0	0	0	0	0	0	0		0	0	0	0	0		0	0		0	0	0	0	0		0	0		0	0		0	0
Cryptomonadaceae	Cryptomonads		0	0	0	0	0	0	0	0	0	0	0	0		0	0	0	0	0		0	0		0	0	0	0	0		0	0		0	0		0	0
Geminigeraceae	Cryptomonads		0	0	0	0	0	0	0	0	0	0	0	0		0	0	0	0	0		0	0		0	0	0	0	0		0	0		0	0		0	0
Goniomonads	Cryptomonads		0	0	0	0	0	0	0	0	0	0	0	0		0	0	0	0	0		0	0		0	0	0	0	0		0	0		0	0		0	0
Pyrenomonadaceae	Cryptomonads		0	0	0	0	0	0	0	0	0	0	0	0		0	0	0	0	0		0	0		0	0	0	0	0		0	0		0	0		0	0
Chrysochromulinales	Haptophytes		0	0	0	0	0	0	0	0	0	0	0	0		0	0	0	0	0		0	0		0	0	0	0	0		0	0		0	0		0	0
Coccolithales_Syracosphaerales	Haptophytes		0	1	0	0	0	0	0	0	0	0	0	0		1	0	0	0	0		1	0		1	0	0	0	0		0	1		0	1		0	1
Isochrysidales	Haptophytes		2	10	4	0	0	0	0	0	0	0	0	1		10	0	0	0	0		10	0		10	1	0	0	0		3	7		4	6		0	10
Pavlovales	Haptophytes		1	2	1	0	0	0	0	0	0	0	0	0		3	0	0	0	0		3	0		3	1	0	0	0		1	2		1	2		0	3
Phaeocystales	Haptophytes		0	0	2	2	0	0	0	0	0	0	0	0		2	0	0	0	0		2	0		2	0	0	0	0		0	2		2	0		0	2
Prymnesiales	Haptophytes		0	0	0	0	0	0	0	0	0	0	0	0		0	0	0	0	0		0	0		0	0	0	0	0		0	0		0	0		0	0
Cyanidiales	Red_algae		0	0	0	0	0	0	0	0	0	0	0	0		0	0	0	0	0		0	0		0	0	0	0	0		0	0		0	0		0	0
Bangiales	Red_algae		0	0	0	0	0	0	0	0	0	0	0	0		0	0	0	0	0		0	0		0	0	0	0	0		0	0		0	0		0	0
Compsopogonophytes	Red_algae		0	0	0	0	0	0	0	0	0	0	0	0		0	0	0	0	0		0	0		0	0	0	0	0		0	0		0	0		0	0
Florideophytes	Red_algae		0	0	0	0	0	0	0	0	0	0	0	0		0	0	0	0	0		0	0		0	0	0	0	0		0	0		0	0		0	0
Porphyridiophytes	Red_algae		0	0	0	0	0	0	0	0	0	0	0	0		0	0	0	0	0		0	0		0	0	0	0	0		0	0		0	0		0	0
Rhodellophytes	Red_algae		0	0	0	0	0	0	0	0	0	0	0	0		0	0	0	0	0		0	0		0	0	0	0	0		0	0		0	0		0	0
Stylonematophytes	Red_algae		0	0	0	0	0	0	0	0	0	0	0	0		0	0	0	0	0		0	0		0	0	0	0	0		0	0		0	0		0	0
Chromerids	Alveolates		0	0	1	0	0	0	0	0	0	0	0	0		1	0	0	0	0		1	0		1	0	0	0	0		0	1		1	0		0	1
Dinos_Fucoxanthin	Alveolates		3	0	1	3	0	0	0	0	0	0	0	0		4	0	0	0	0		4	0		4	0	0	0	0		3	1		1	3		0	4
Dinos_Gonyaulacales	Alveolates		0	5	7	1	0	0	0	0	0	0	0	0		10	1	0	0	0		10	0		10	0	0	0	0		1	9		7	3		0	10
Dinos_Gymnodiniales	Alveolates		1	4	1	0	0	0	0	0	0	0	0	0		5	0	0	0	0		5	0		5	0	0	0	0		1	4		1	4		0	5
Dinos_Heterocapsa	Alveolates		0	1	0	1	0	0	0	0	0	0	0	0		2	0	0	0	0		2	0		2	0	0	0	0		0	2		0	2		0	2
Dinos_Peridiniales	Alveolates		0	2	3	1	0	0	0	0	0	0	0	0		4	0	0	0	0		4	0		4	0	0	0	0		0	4		3	1		0	4
Dinos_Prorocentrales	Alveolates		2	1	0	0	0	0	0	0	0	0	0	0		3	0	0	0	0		3	0		3	0	0	0	0		2	1		0	3		0	3
Dinos_Suessiales	Alveolates		0	3	1	2	0	0	0	0	0	0	0	0		5	0	0	0	0		5	0		5	0	0	0	0		0	5		1	4		0	5
Dinotoms	Alveolates		0	2	4	1	0	0	0	0	0	0	0	0		5	0	0	0	0		5	0		5	0	0	0	0		0	5		4	1		0	5
Chlorarachniophytes	Secondary_green_lineages		0	0	0	0	0	0	0	0	0	0	0	0		0	0	0	0	0		0	0		0	0	0	0	0		0	0		0	0		0	0
Araphid_pen	Ochrophytes		0	0	0	0	0	0	0	0	0	0	0	0		0	0	0	0	0		0	0		0	0	0	0	0		0	0		0	0		0	0
Attheya	Ochrophytes		0	0	0	0	0	0	0	0	0	0	0	0		0	0	0	0	0		0	0		0	0	0	0	0		0	0		0	0		0	0
Aulacoseira_Proboscia_Stephanopyxis	Ochrophytes		0	0	0	0	0	0	0	0	0	0	0	0		0	0	0	0	0		0	0		0	0	0	0	0		0	0		0	0		0	0
Chaetocerotales	Ochrophytes		0	0	0	0	0	0	0	0	0	0	0	0		0	0	0	0	0		0	0		0	0	0	0	0		0	0		0	0		0	0
Corethron	Ochrophytes		0	0	0	0	0	0	0	0	0	0	0	0		0	0	0	0	0		0	0		0	0	0	0	0		0	0		0	0		0	0
Coscinodiscophytes_Rhizosoleniaceae	Ochrophytes		0	0	0	0	0	0	0	0	0	0	0	0		0	0	0	0	0		0	0		0	0	0	0	0		0	0		0	0		0	0
Leptocylindrus	Ochrophytes		0	0	0	0	0	0	0	0	0	0	0	0		0	0	0	0	0		0	0		0	0	0	0	0		0	0		0	0		0	0
Raphid_pen	Ochrophytes		0	0	0	0	0	0	0	0	0	0	0	0		0	0	0	0	0		0	0		0	0	0	0	0		0	0		0	0		0	0
Thalassiosirales_Lithodesmids	Ochrophytes		0	0	0	0	0	0	0	0	0	0	0	0		0	0	0	0	0		0	0		0	0	0	0	0		0	0		0	0		0	0
Bolidophytes	Ochrophytes		0	0	0	0	0	0	0	0	0	0	0	0		0	0	0	0	0		0	0		0	0	0	0	0		0	0		0	0		0	0
Dictyochophytes	Ochrophytes		0	0	0	0	0	0	0	0	0	0	0	0		0	0	0	0	0		0	0		0	0	0	0	0		0	0		0	0		0	0
Eustigmatophytes	Ochrophytes		0	0	0	0	0	0	0	0	0	0	0	0		0	0	0	0	0		0	0		0	0	0	0	0		0	0		0	0		0	0
Pelagophytes	Ochrophytes		0	0	0	0	0	0	0	0	0	0	0	0		0	0	0	0	0		0	0		0	0	0	0	0		0	0		0	0		0	0
Pinguiophytes	Ochrophytes		0	0	0	0	0	0	0	0	0	0	0	0		0	0	0	0	0		0	0		0	0	0	0	0		0	0		0	0		0	0
PX	Ochrophytes		0	0	0	0	0	0	0	0	0	0	0	0		0	0	0	0	0		0	0		0	0	0	0	0		0	0		0	0		0	0
Raphidophytes	Ochrophytes		0	0	0	0	0	0	0	0	0	0	0	0		0	0	0	0	0		0	0		0	0	0	0	0		0	0		0	0		0	0
SC	Ochrophytes		0	0	0	0	0	0	0	0	0	0	0	0		0	0	0	0	0		0	0		0	0	0	0	0		0	0		0	0		0	0
	Vascular_Plants		0	0	0	0	0	0	0	0	0	0	0	0		0	0	0	0	0		0	0		0	0	0	0	0		0	0		0	0		0	0
	Mosses		0	0	0	0	0	0	0	0	0	0	0	0		0	0	0	0	0		0	0		0	0	0	0	0		0	0		0	0		0	0
	Hornworts		0	2	7	0	0	0	0	0	0	0	0	0		4	5	0	0	0		9	0		4	5	0	0	0		5	4		7	2		0	9
	Liverworts		0	0	0	0	0	0	0	0	0	0	0	0		0	0	0	0	0		0	0		0	0	0	0	0		0	0		0	0		0	0
	Chlorophytes		0	2	3	0	0	0	0	0	0	0	0	0		5	0	0	0	0		5	0		4	2	0	0	0		2	3		3	2		0	5
	Charophytes:_KMC_clade		0	0	0	0	0	0	0	0	0	0	0	0		0	0	0	0	0		0	0		0	0	0	0	0		0	0		0	0		0	0
	Charophytes:_ZCC_clade		0	0	0	0	0	0	0	0	0	0	0	0		0	0	0	0	0		0	0		0	0	0	0	0		0	0		0	0		0	0
	Glaucophytes		0	0	0	0	0	0	0	0	0	0	0	0		0	0	0	0	0		0	0		0	0	0	0	0		0	0		0	0		0	0
	Secondary_green_lineages		0	0	0	0	0	0	0	0	0	0	0	0		0	0	0	0	0		0	0		0	0	0	0	0		0	0		0	0		0	0
	Cryptomonads		0	0	0	0	0	0	0	0	0	0	0	0		0	0	0	0	0		0	0		0	0	0	0	0		0	0		0	0		0	0
	Haptophytes		3	13	7	2	0	0	0	0	0	0	0	1		16	0	0	0	0		16	0		16	2	0	0	0		4	12		7	9		0	16
	Red_algae		0	0	0	0	0	0	0	0	0	0	0	0		0	0	0	0	0		0	0		0	0	0	0	0		0	0		0	0		0	0
	Alveolates		6	18	18	9	0	0	0	0	0	0	0	0		39	1	0	0	0		39	0		39	0	0	0	0		7	32		18	21		0	39
	Ochrophytes		0	0	0	0	0	0	0	0	0	0	0	0		0	0	0	0	0		0	0		0	0	0	0	0		0	0		0	0		0	0
	CblD		32	145	184	42	1	2	1	4	0	2	0	2		356	1	3	0	0		359	0		354	3	3	8	0		35	324		184	175		3	356
Basalmost_angiosperms	Vascular_Plants		0	0	0	0	0	0	0	0	0	0	0	0		0	0	0	0	0		0	0		0	0	0	0	0		0	0		0	0		0	0
Magnoliids	Vascular_Plants		0	0	0	0	0	0	0	0	0	0	0	0		0	0	0	0	0		0	0		0	0	0	0	0		0	0		0	0		0	0
Chloranthales	Vascular_Plants		0	0	0	0	0	0	0	0	0	0	0	0		0	0	0	0	0		0	0		0	0	0	0	0		0	0		0	0		0	0
Basal_Eudicots	Vascular_Plants		0	0	0	0	0	0	0	0	0	0	0	0		0	0	0	0	0		0	0		0	0	0	0	0		0	0		0	0		0	0
Core_Eudicots	Vascular_Plants		0	0	0	0	0	0	0	0	0	0	0	0		0	0	0	0	0		0	0		0	0	0	0	0		0	0		0	0		0	0
Core_Eudicots_Rosids	Vascular_Plants		0	0	0	0	0	0	0	0	0	0	0	0		0	0	0	0	0		0	0		0	0	0	0	0		0	0		0	0		0	0
Core_Eudicots_Asterids	Vascular_Plants		0	0	0	0	0	0	0	0	0	0	0	0		0	0	0	0	0		0	0		0	0	0	0	0		0	0		0	0		0	0
Monocots	Vascular_Plants		0	0	0	0	0	0	0	0	0	0	0	0		0	0	0	0	0		0	0		0	0	0	0	0		0	0		0	0		0	0
Monocots_Commelinids	Vascular_Plants		0	0	0	0	0	0	0	0	0	0	0	0		0	0	0	0	0		0	0		0	0	0	0	0		0	0		0	0		0	0
Ginkgoales	Vascular_Plants		0	0	0	0	0	0	0	0	0	0	0	0		0	0	0	0	0		0	0		0	0	0	0	0		0	0		0	0		0	0
Gnetales	Vascular_Plants		0	0	0	0	0	0	0	0	0	0	0	0		0	0	0	0	0		0	0		0	0	0	0	0		0	0		0	0		0	0
Cycadales	Vascular_Plants		0	0	0	0	0	0	0	0	0	0	0	0		0	0	0	0	0		0	0		0	0	0	0	0		0	0		0	0		0	0
Conifers	Vascular_Plants		0	0	0	0	0	0	0	0	0	0	0	0		0	0	0	0	0		0	0		0	0	0	0	0		0	0		0	0		0	0
Lycophytes	Vascular_Plants		0	0	0	0	0	0	0	0	0	0	0	0		0	0	0	0	0		0	0		0	0	0	0	0		0	0		0	0		0	0
Eusporangiate_Monilophytes	Vascular_Plants		0	0	0	0	0	0	0	0	0	0	0	0		0	0	0	0	0		0	0		0	0	0	0	0		0	0		0	0		0	0
Leptosporangiate_Monilophytes	Vascular_Plants		0	0	0	0	0	0	0	0	0	0	0	0		0	0	0	0	0		0	0		0	0	0	0	0		0	0		0	0		0	0
Mosses	Mosses		0	0	0	0	0	0	0	0	0	0	0	0		0	0	0	0	0		0	0		0	0	0	0	0		0	0		0	0		0	0
Hornworts	Hornworts		0	8	5	0	0	0	0	0	0	0	0	0		13	0	0	0	0		13	0		13	0	0	0	0		0	13		5	8		0	13
Liverworts	Liverworts		0	0	0	0	0	0	0	0	0	0	0	0		0	0	0	0	0		0	0		0	0	0	0	0		0	0		0	0		0	0
Palmophyllophyceae	Chlorophytes		1	3	2	0	0	0	0	0	0	0	0	0		5	0	0	0	0		5	0		5	0	0	0	0		1	4		2	3		0	5
Picocystis_Pycnococcus	Chlorophytes		0	4	5	1	0	0	0	0	0	1	0	0		10	0	1	0	0		11	0		10	0	0	2	0		0	11		5	6		1	10
Pyramimonadales	Chlorophytes		0	5	1	0	0	0	0	1	0	0	0	0		6	0	0	0	0		6	0		6	0	1	0	0		0	6		1	5		0	6
Bathycoccus	Chlorophytes		0	1	0	0	0	0	0	0	0	0	0	0		1	0	0	0	0		1	0		1	0	0	0	0		0	1		0	1		0	1
Micromonas	Chlorophytes		0	2	4	0	0	0	0	0	0	0	0	0		6	0	0	0	0		6	0		6	1	0	0	0		1	5		4	2		0	6
Monomastix_Dolichomastix	Chlorophytes		0	2	1	1	0	0	0	0	0	0	0	0		3	0	0	0	0		3	0		3	0	0	0	0		0	3		1	2		0	3
Nephroselmids	Chlorophytes		0	2	0	0	0	0	0	0	0	0	0	0		2	0	0	0	0		2	0		2	0	0	0	0		0	2		0	2		0	2
Ostreococcus	Chlorophytes		0	2	2	0	0	0	0	0	0	0	0	1		3	0	0	0	0		3	0		3	0	0	0	0		0	3		2	1		0	3
Chlorodendrophytes_Pedinophytes	Chlorophytes		0	3	7	0	0	0	0	0	0	0	0	0		10	0	0	0	0		10	0		10	0	0	0	0		0	10		7	3		0	10
UTC	Chlorophytes		1	25	38	1	0	0	0	0	0	0	0	0		62	0	0	0	0		62	0		62	0	0	0	0		1	61		38	24		0	62
Chlorokybus_Mesostigma	Charophytes:_KMC_clade		0	0	0	0	0	0	0	0	0	0	0	0		0	0	0	0	0		0	0		0	0	0	0	0		0	0		0	0		0	0
Charophytes	Charophytes:_ZCC_clade		0	0	0	0	0	0	0	0	0	0	0	0		0	0	0	0	0		0	0		0	0	0	0	0		0	0		0	0		0	0
Coleochaetes	Charophytes:_ZCC_clade		0	2	1	0	0	0	0	0	0	0	0	0		3	0	0	0	0		3	0		3	0	0	0	0		0	3		1	2		0	3
Klebsormidium	Charophytes:_KMC_clade		0	1	0	0	0	0	0	0	0	0	0	0		1	0	0	0	0		1	0		1	0	0	0	0		0	1		0	1		0	1
Zygnematophytes	Charophytes:_ZCC_clade		0	13	8	2	0	0	0	0	0	0	0	0		23	0	0	0	0		23	0		21	0	0	2	0		0	23		8	15		0	23
Glaucophytes	Glaucophytes		0	0	0	0	0	0	0	0	0	0	0	0		0	0	0	0	0		0	0		0	0	0	0	0		0	0		0	0		0	0
Euglenids	Secondary_green_lineages		0	0	0	0	0	0	0	0	0	0	0	0		0	0	0	0	0		0	0		0	0	0	0	0		0	0		0	0		0	0
Chroomonads_Hemiselmis	Cryptomonads		0	12	2	0	0	0	0	0	0	0	0	0		13	0	0	0	0		13	0		13	0	0	0	0		0	13		2	11		0	13
Cryptomonadaceae	Cryptomonads		0	1	3	0	0	0	0	0	0	0	0	0		3	0	0	0	0		3	0		3	0	0	0	0		0	3		3	0		0	3
Geminigeraceae	Cryptomonads		4	0	0	0	0	0	1	0	0	0	0	0		4	0	0	0	0		4	0		4	1	0	0	0		4	0		0	4		0	4
Goniomonads	Cryptomonads		0	0	0	0	0	0	0	0	0	0	0	0		0	0	0	0	0		0	0		0	0	0	0	0		0	0		0	0		0	0
Pyrenomonadaceae	Cryptomonads		1	0	0	0	0	0	0	0	0	0	0	0		1	0	0	0	0		1	0		1	0	0	0	0		1	0		0	1		0	1
Chrysochromulinales	Haptophytes		0	0	0	0	0	0	0	0	0	0	0	0		0	0	0	0	0		0	0		0	0	0	0	0		0	0		0	0		0	0
Coccolithales_Syracosphaerales	Haptophytes		0	1	2	2	0	0	0	0	0	0	0	0		4	0	0	0	0		4	0		4	0	0	0	0		0	4		2	2		0	4
Isochrysidales	Haptophytes		2	0	5	7	0	0	0	0	0	0	0	0		9	0	0	0	0		9	0		9	0	1	1	0		2	7		5	4		0	9
Pavlovales	Haptophytes		3	1	3	2	0	0	0	0	0	0	0	0		5	0	0	0	0		5	0		5	0	0	1	0		3	2		3	2		0	5
Phaeocystales	Haptophytes		0	0	1	0	0	0	0	0	0	0	0	0		1	0	0	0	0		1	0		1	0	0	0	0		0	1		1	0		0	1
Prymnesiales	Haptophytes		0	1	0	1	0	0	0	0	0	0	0	0		1	0	0	0	0		1	0		1	0	0	0	0		0	1		0	1		0	1
Cyanidiales	Red_algae		0	0	0	0	0	0	0	0	0	0	0	0		0	0	0	0	0		0	0		0	0	0	0	0		0	0		0	0		0	0
Bangiales	Red_algae		0	0	0	0	0	0	0	0	0	0	0	0		0	0	0	0	0		0	0		0	0	0	0	0		0	0		0	0		0	0
Compsopogonophytes	Red_algae		0	0	0	0	0	0	0	0	0	0	0	0		0	0	0	0	0		0	0		0	0	0	0	0		0	0		0	0		0	0
Florideophytes	Red_algae		1	3	2	1	0	0	0	0	0	0	0	0		7	0	0	0	0		7	0		7	0	0	0	0		1	6		2	5		0	7
Porphyridiophytes	Red_algae		0	2	2	0	0	0	0	0	0	0	0	0		3	0	0	0	0		3	0		3	0	0	0	0		0	3		2	1		0	3
Rhodellophytes	Red_algae		0	1	1	0	0	0	0	0	0	0	0	0		1	0	0	0	0		1	0		1	0	0	0	0		0	1		1	0		0	1
Stylonematophytes	Red_algae		0	0	1	0	0	0	0	0	0	0	0	0		1	0	0	0	0		1	0		1	0	0	0	0		0	1		1	0		0	1
Chromerids	Alveolates		1	0	0	0	0	0	0	0	0	0	0	0		1	0	0	0	0		1	0		1	0	0	0	0		1	0		0	1		0	1
Dinos_Fucoxanthin	Alveolates		1	0	1	0	0	0	0	0	0	0	0	1		2	0	0	0	0		2	0		2	0	0	1	0		1	1		1	1		0	2
Dinos_Gonyaulacales	Alveolates		1	3	2	0	0	0	0	0	0	0	0	0		4	0	0	0	0		4	0		4	0	0	0	0		1	3		2	2		0	4
Dinos_Gymnodiniales	Alveolates		2	0	1	0	0	0	0	0	0	0	0	0		3	0	0	0	0		3	0		3	0	0	0	0		2	1		1	2		0	3
Dinos_Heterocapsa	Alveolates		0	2	2	0	0	0	0	0	0	0	0	0		2	0	0	0	0		2	0		2	0	0	0	0		0	2		2	0		0	2
Dinos_Peridiniales	Alveolates		1	3	1	0	0	0	0	0	0	0	0	0		3	0	0	0	0		3	0		3	0	0	0	0		1	2		1	2		0	3
Dinos_Prorocentrales	Alveolates		0	0	0	0	0	0	0	0	0	0	0	0		0	0	0	0	0		0	0		0	0	0	0	0		0	0		0	0		0	0
Dinos_Suessiales	Alveolates		2	2	2	1	0	0	0	0	0	0	0	0		5	0	0	0	0		5	0		5	0	0	0	0		2	3		2	3		0	5
Dinotoms	Alveolates		0	0	1	1	0	0	0	0	0	0	0	0		1	0	0	0	0		1	0		1	1	0	0	0		1	0		1	0		0	1
Chlorarachniophytes	Secondary_green_lineages		0	0	0	0	0	0	0	0	0	0	0	0		0	0	0	0	0		0	0		0	0	0	0	0		0	0		0	0		0	0
Araphid_pen	Ochrophytes		3	3	3	1	0	0	0	0	0	0	0	0		8	0	0	0	0		8	0		8	0	0	0	0		3	5		3	5		0	8
Attheya	Ochrophytes		0	0	0	0	0	0	0	0	0	0	0	0		0	0	0	0	0		0	0		0	0	0	0	0		0	0		0	0		0	0
Aulacoseira_Proboscia_Stephanopyxis	Ochrophytes		0	1	2	0	0	2	0	0	0	0	0	0		4	0	0	0	0		4	0		4	0	0	0	0		0	4		2	2		0	4
Chaetocerotales	Ochrophytes		1	1	10	0	0	0	0	0	0	0	0	0		11	0	0	0	0		11	0		11	0	0	0	0		1	10		10	1		0	11
Corethron	Ochrophytes		0	1	2	0	0	0	0	0	0	0	0	0		3	0	0	0	0		3	0		3	0	0	0	0		0	3		2	1		0	3
Coscinodiscophytes_Rhizosoleniaceae	Ochrophytes		0	2	0	0	0	0	0	0	0	0	0	0		2	0	0	0	0		2	0		2	0	0	0	0		0	2		0	2		0	2
Leptocylindrus	Ochrophytes		0	3	0	1	0	0	0	0	0	0	0	0		3	0	0	0	0		3	0		3	0	0	0	0		0	3		0	3		0	3
Raphid_pen	Ochrophytes		3	12	7	5	0	0	0	1	0	0	0	0		24	0	0	0	0		24	0		24	0	0	0	0		3	21		7	17		0	24
Thalassiosirales_Lithodesmids	Ochrophytes		3	4	16	13	0	0	0	0	0	0	0	0		33	1	0	0	0		33	0		33	0	0	0	0		4	29		16	17		0	33
Bolidophytes	Ochrophytes		0	2	4	0	0	0	0	0	0	0	0	0		4	0	0	0	0		4	0		4	0	0	0	0		0	4		4	0		0	4
Dictyochophytes	Ochrophytes		1	6	4	2	1	0	0	0	0	0	0	0		9	0	0	0	0		9	0		9	0	0	0	0		1	8		4	5		0	9
Eustigmatophytes	Ochrophytes		0	0	0	0	0	0	0	0	0	0	0	0		0	0	0	0	0		0	0		0	0	0	0	0		0	0		0	0		0	0
Pelagophytes	Ochrophytes		2	7	6	0	0	0	0	1	0	1	0	0		11	0	2	0	0		13	0		11	0	1	1	0		2	11		6	7		2	11
Pinguiophytes	Ochrophytes		0	0	0	0	0	0	0	0	0	0	0	0		0	0	0	0	0		0	0		0	0	0	0	0		0	0		0	0		0	0
PX	Ochrophytes		0	0	14	0	0	0	0	0	0	0	0	0		14	0	0	0	0		14	0		14	0	0	0	0		0	14		14	0		0	14
Raphidophytes	Ochrophytes		0	0	0	0	0	0	0	0	0	0	0	0		0	0	0	0	0		0	0		0	0	0	0	0		0	0		0	0		0	0
SC	Ochrophytes		1	4	12	1	0	2	0	1	0	0	0	0		19	0	0	0	0		19	0		19	0	0	0	0		1	18		12	7		0	19
	Vascular_Plants		0	0	0	0	0	0	0	0	0	0	0	0		0	0	0	0	0		0	0		0	0	0	0	0		0	0		0	0		0	0
	Mosses		0	0	0	0	0	0	0	0	0	0	0	0		0	0	0	0	0		0	0		0	0	0	0	0		0	0		0	0		0	0
	Hornworts		0	8	5	0	0	0	0	0	0	0	0	0		13	0	0	0	0		13	0		13	0	0	0	0		0	13		5	8		0	13
	Liverworts		0	0	0	0	0	0	0	0	0	0	0	0		0	0	0	0	0		0	0		0	0	0	0	0		0	0		0	0		0	0
	Chlorophytes		2	49	60	3	0	0	0	1	0	1	0	1		108	0	1	0	0		109	0		108	1	1	2	0		3	106		60	49		1	108
	Charophytes:_KMC_clade		0	1	0	0	0	0	0	0	0	0	0	0		1	0	0	0	0		1	0		1	0	0	0	0		0	1		0	1		0	1
	Charophytes:_ZCC_clade		0	15	9	2	0	0	0	0	0	0	0	0		26	0	0	0	0		26	0		24	0	0	2	0		0	26		9	17		0	26
	Glaucophytes		0	0	0	0	0	0	0	0	0	0	0	0		0	0	0	0	0		0	0		0	0	0	0	0		0	0		0	0		0	0
	Secondary_green_lineages		0	0	0	0	0	0	0	0	0	0	0	0		0	0	0	0	0		0	0		0	0	0	0	0		0	0		0	0		0	0
	Cryptomonads		5	13	5	0	0	0	1	0	0	0	0	0		21	0	0	0	0		21	0		21	1	0	0	0		5	16		5	16		0	21
	Haptophytes		5	3	11	12	0	0	0	0	0	0	0	0		20	0	0	0	0		20	0		20	0	1	2	0		5	15		11	9		0	20
	Red_algae		1	6	6	1	0	0	0	0	0	0	0	0		12	0	0	0	0		12	0		12	0	0	0	0		1	11		6	6		0	12
	Alveolates		8	10	10	2	0	0	0	0	0	0	0	1		21	0	0	0	0		21	0		21	1	0	1	0		9	12		10	11		0	21
	Ochrophytes		14	46	80	23	1	4	0	3	0	1	0	0		145	1	2	0	0		147	0		145	0	1	1	0		15	132		80	67		2	145
	CblF		0	0	7	0	30	0	0	0	0	10	1	0		22	0	11	21	0		39	1		38	0	0	3	0		0	39		7	32		35	4
Basalmost_angiosperms	Vascular_Plants		0	0	0	0	0	0	0	0	0	0	0	0		0	0	0	0	0		0	0		0	0	0	0	0		0	0		0	0		0	0
Magnoliids	Vascular_Plants		0	0	0	0	0	0	0	0	0	0	0	0		0	0	0	0	0		0	0		0	0	0	0	0		0	0		0	0		0	0
Chloranthales	Vascular_Plants		0	0	0	0	0	0	0	0	0	0	0	0		0	0	0	0	0		0	0		0	0	0	0	0		0	0		0	0		0	0
Basal_Eudicots	Vascular_Plants		0	0	0	0	0	0	0	0	0	0	0	0		0	0	0	0	0		0	0		0	0	0	0	0		0	0		0	0		0	0
Core_Eudicots	Vascular_Plants		0	0	0	0	0	0	0	0	0	0	0	0		0	0	0	0	0		0	0		0	0	0	0	0		0	0		0	0		0	0
Core_Eudicots_Rosids	Vascular_Plants		0	0	0	0	0	0	0	0	0	0	0	0		0	0	0	0	0		0	0		0	0	0	0	0		0	0		0	0		0	0
Core_Eudicots_Asterids	Vascular_Plants		0	0	0	0	0	0	0	0	0	0	0	0		0	0	0	0	0		0	0		0	0	0	0	0		0	0		0	0		0	0
Monocots	Vascular_Plants		0	0	0	0	0	0	0	0	0	0	0	0		0	0	0	0	0		0	0		0	0	0	0	0		0	0		0	0		0	0
Monocots_Commelinids	Vascular_Plants		0	0	0	0	0	0	0	0	0	0	0	0		0	0	0	0	0		0	0		0	0	0	0	0		0	0		0	0		0	0
Ginkgoales	Vascular_Plants		0	0	0	0	0	0	0	0	0	0	0	0		0	0	0	0	0		0	0		0	0	0	0	0		0	0		0	0		0	0
Gnetales	Vascular_Plants		0	0	0	0	0	0	0	0	0	0	0	0		0	0	0	0	0		0	0		0	0	0	0	0		0	0		0	0		0	0
Cycadales	Vascular_Plants		0	0	0	0	0	0	0	0	0	0	0	0		0	0	0	0	0		0	0		0	0	0	0	0		0	0		0	0		0	0
Conifers	Vascular_Plants		0	0	0	0	0	0	0	0	0	0	0	0		0	0	0	0	0		0	0		0	0	0	0	0		0	0		0	0		0	0
Lycophytes	Vascular_Plants		0	0	0	0	0	0	0	0	0	0	0	0		0	0	0	0	0		0	0		0	0	0	0	0		0	0		0	0		0	0
Eusporangiate_Monilophytes	Vascular_Plants		0	0	0	0	0	0	0	0	0	0	0	0		0	0	0	0	0		0	0		0	0	0	0	0		0	0		0	0		0	0
Leptosporangiate_Monilophytes	Vascular_Plants		0	0	0	0	0	0	0	0	0	0	0	0		0	0	0	0	0		0	0		0	0	0	0	0		0	0		0	0		0	0
Mosses	Mosses		0	0	0	0	0	0	0	0	0	0	0	0		0	0	0	0	0		0	0		0	0	0	0	0		0	0		0	0		0	0
Hornworts	Hornworts		0	0	0	0	0	0	0	0	0	0	0	0		0	0	0	0	0		0	0		0	0	0	0	0		0	0		0	0		0	0
Liverworts	Liverworts		0	0	0	0	0	0	0	0	0	0	0	0		0	0	0	0	0		0	0		0	0	0	0	0		0	0		0	0		0	0
Palmophyllophyceae	Chlorophytes		0	0	0	0	0	0	0	0	0	0	0	0		0	0	0	0	0		0	0		0	0	0	0	0		0	0		0	0		0	0
Picocystis_Pycnococcus	Chlorophytes		0	0	0	0	0	0	0	0	0	0	0	0		0	0	0	0	0		0	0		0	0	0	0	0		0	0		0	0		0	0
Pyramimonadales	Chlorophytes		0	0	0	0	0	0	0	0	0	0	0	0		0	0	0	0	0		0	0		0	0	0	0	0		0	0		0	0		0	0
Bathycoccus	Chlorophytes		0	0	0	0	0	0	0	0	0	0	0	0		0	0	0	0	0		0	0		0	0	0	0	0		0	0		0	0		0	0
Micromonas	Chlorophytes		0	0	0	0	0	0	0	0	0	0	0	0		0	0	0	0	0		0	0		0	0	0	0	0		0	0		0	0		0	0
Monomastix_Dolichomastix	Chlorophytes		0	0	0	0	0	0	0	0	0	0	0	0		0	0	0	0	0		0	0		0	0	0	0	0		0	0		0	0		0	0
Nephroselmids	Chlorophytes		0	0	0	0	0	0	0	0	0	0	0	0		0	0	0	0	0		0	0		0	0	0	0	0		0	0		0	0		0	0
Ostreococcus	Chlorophytes		0	0	0	0	0	0	0	0	0	0	0	0		0	0	0	0	0		0	0		0	0	0	0	0		0	0		0	0		0	0
Chlorodendrophytes_Pedinophytes	Chlorophytes		0	0	0	0	0	0	0	0	0	0	0	0		0	0	0	0	0		0	0		0	0	0	0	0		0	0		0	0		0	0
UTC	Chlorophytes		0	0	0	0	0	0	0	0	0	0	0	0		0	0	0	0	0		0	0		0	0	0	0	0		0	0		0	0		0	0
Chlorokybus_Mesostigma	Charophytes:_KMC_clade		0	0	0	0	0	0	0	0	0	0	0	0		0	0	0	0	0		0	0		0	0	0	0	0		0	0		0	0		0	0
Charophytes	Charophytes:_ZCC_clade		0	0	0	0	0	0	0	0	0	0	0	0		0	0	0	0	0		0	0		0	0	0	0	0		0	0		0	0		0	0
Coleochaetes	Charophytes:_ZCC_clade		0	0	0	0	0	0	0	0	0	0	0	0		0	0	0	0	0		0	0		0	0	0	0	0		0	0		0	0		0	0
Klebsormidium	Charophytes:_KMC_clade		0	0	0	0	0	0	0	0	0	0	0	0		0	0	0	0	0		0	0		0	0	0	0	0		0	0		0	0		0	0
Zygnematophytes	Charophytes:_ZCC_clade		0	0	0	0	0	0	0	0	0	0	0	0		0	0	0	0	0		0	0		0	0	0	0	0		0	0		0	0		0	0
Glaucophytes	Glaucophytes		0	0	0	0	0	0	0	0	0	0	0	0		0	0	0	0	0		0	0		0	0	0	0	0		0	0		0	0		0	0
Euglenids	Secondary_green_lineages		0	0	0	0	0	0	0	0	0	0	0	0		0	0	0	0	0		0	0		0	0	0	0	0		0	0		0	0		0	0
Chroomonads_Hemiselmis	Cryptomonads		0	0	0	0	0	0	0	0	0	0	0	0		0	0	0	0	0		0	0		0	0	0	0	0		0	0		0	0		0	0
Cryptomonadaceae	Cryptomonads		0	0	0	0	0	0	0	0	0	0	0	0		0	0	0	0	0		0	0		0	0	0	0	0		0	0		0	0		0	0
Geminigeraceae	Cryptomonads		0	0	0	0	0	0	0	0	0	0	0	0		0	0	0	0	0		0	0		0	0	0	0	0		0	0		0	0		0	0
Goniomonads	Cryptomonads		0	0	0	0	0	0	0	0	0	0	0	0		0	0	0	0	0		0	0		0	0	0	0	0		0	0		0	0		0	0
Pyrenomonadaceae	Cryptomonads		0	0	0	0	0	0	0	0	0	0	0	0		0	0	0	0	0		0	0		0	0	0	0	0		0	0		0	0		0	0
Chrysochromulinales	Haptophytes		0	0	0	0	0	0	0	0	0	0	0	0		0	0	0	0	0		0	0		0	0	0	0	0		0	0		0	0		0	0
Coccolithales_Syracosphaerales	Haptophytes		0	0	0	0	0	0	0	0	0	0	0	0		0	0	0	0	0		0	0		0	0	0	0	0		0	0		0	0		0	0
Isochrysidales	Haptophytes		0	0	0	0	0	0	0	0	0	0	0	0		0	0	0	0	0		0	0		0	0	0	0	0		0	0		0	0		0	0
Pavlovales	Haptophytes		0	0	0	0	0	0	0	0	0	0	0	0		0	0	0	0	0		0	0		0	0	0	0	0		0	0		0	0		0	0
Phaeocystales	Haptophytes		0	0	0	0	0	0	0	0	0	0	0	0		0	0	0	0	0		0	0		0	0	0	0	0		0	0		0	0		0	0
Prymnesiales	Haptophytes		0	0	0	0	0	0	0	0	0	0	0	0		0	0	0	0	0		0	0		0	0	0	0	0		0	0		0	0		0	0
Cyanidiales	Red_algae		0	0	0	0	0	0	0	0	0	0	0	0		0	0	0	0	0		0	0		0	0	0	0	0		0	0		0	0		0	0
Bangiales	Red_algae		0	0	0	0	0	0	0	0	0	0	0	0		0	0	0	0	0		0	0		0	0	0	0	0		0	0		0	0		0	0
Compsopogonophytes	Red_algae		0	0	0	0	0	0	0	0	0	0	0	0		0	0	0	0	0		0	0		0	0	0	0	0		0	0		0	0		0	0
Florideophytes	Red_algae		0	0	0	0	0	0	0	0	0	0	0	0		0	0	0	0	0		0	0		0	0	0	0	0		0	0		0	0		0	0
Porphyridiophytes	Red_algae		0	0	0	0	0	0	0	0	0	0	0	0		0	0	0	0	0		0	0		0	0	0	0	0		0	0		0	0		0	0
Rhodellophytes	Red_algae		0	0	0	0	0	0	0	0	0	0	0	0		0	0	0	0	0		0	0		0	0	0	0	0		0	0		0	0		0	0
Stylonematophytes	Red_algae		0	0	0	0	0	0	0	0	0	0	0	0		0	0	0	0	0		0	0		0	0	0	0	0		0	0		0	0		0	0
Chromerids	Alveolates		0	0	2	0	1	0	0	0	0	0	0	0		2	0	0	3	0		3	0		3	0	0	0	0		0	3		2	1		3	0
Dinos_Fucoxanthin	Alveolates		0	0	0	0	3	0	0	0	0	1	0	0		1	0	2	1	0		4	0		4	0	0	0	0		0	4		0	4		4	0
Dinos_Gonyaulacales	Alveolates		0	0	3	0	9	0	0	0	0	3	0	0		7	0	4	5	0		11	1		10	0	0	1	0		0	11		3	8		10	1
Dinos_Gymnodiniales	Alveolates		0	0	1	0	4	0	0	0	0	3	1	0		4	0	2	2	0		6	0		6	0	0	0	0		0	6		1	5		5	1
Dinos_Heterocapsa	Alveolates		0	0	0	0	0	0	0	0	0	0	0	0		0	0	0	0	0		0	0		0	0	0	0	0		0	0		0	0		0	0
Dinos_Peridiniales	Alveolates		0	0	1	0	6	0	0	0	0	0	0	0		2	0	1	4	0		6	0		6	0	0	1	0		0	6		1	5		5	1
Dinos_Prorocentrales	Alveolates		0	0	0	0	0	0	0	0	0	1	0	0		0	0	0	1	0		1	0		1	0	0	0	0		0	1		0	1		1	0
Dinos_Suessiales	Alveolates		0	0	0	0	4	0	0	0	0	1	0	0		3	0	2	1	0		4	0		4	0	0	1	0		0	4		0	4		3	1
Dinotoms	Alveolates		0	0	0	0	2	0	0	0	0	0	0	0		2	0	0	2	0		2	0		2	0	0	0	0		0	2		0	2		2	0
Chlorarachniophytes	Secondary_green_lineages		0	0	0	0	0	0	0	0	0	0	0	0		0	0	0	0	0		0	0		0	0	0	0	0		0	0		0	0		0	0
Araphid_pen	Ochrophytes		0	0	0	0	0	0	0	0	0	0	0	0		0	0	0	0	0		0	0		0	0	0	0	0		0	0		0	0		0	0
Attheya	Ochrophytes		0	0	0	0	0	0	0	0	0	0	0	0		0	0	0	0	0		0	0		0	0	0	0	0		0	0		0	0		0	0
Aulacoseira_Proboscia_Stephanopyxis	Ochrophytes		0	0	0	0	0	0	0	0	0	0	0	0		0	0	0	0	0		0	0		0	0	0	0	0		0	0		0	0		0	0
Chaetocerotales	Ochrophytes		0	0	0	0	0	0	0	0	0	0	0	0		0	0	0	0	0		0	0		0	0	0	0	0		0	0		0	0		0	0
Corethron	Ochrophytes		0	0	0	0	0	0	0	0	0	0	0	0		0	0	0	0	0		0	0		0	0	0	0	0		0	0		0	0		0	0
Coscinodiscophytes_Rhizosoleniaceae	Ochrophytes		0	0	0	0	0	0	0	0	0	0	0	0		0	0	0	0	0		0	0		0	0	0	0	0		0	0		0	0		0	0
Leptocylindrus	Ochrophytes		0	0	0	0	0	0	0	0	0	0	0	0		0	0	0	0	0		0	0		0	0	0	0	0		0	0		0	0		0	0
Raphid_pen	Ochrophytes		0	0	0	0	0	0	0	0	0	0	0	0		0	0	0	0	0		0	0		0	0	0	0	0		0	0		0	0		0	0
Thalassiosirales_Lithodesmids	Ochrophytes		0	0	0	0	0	0	0	0	0	0	0	0		0	0	0	0	0		0	0		0	0	0	0	0		0	0		0	0		0	0
Bolidophytes	Ochrophytes		0	0	0	0	0	0	0	0	0	0	0	0		0	0	0	0	0		0	0		0	0	0	0	0		0	0		0	0		0	0
Dictyochophytes	Ochrophytes		0	0	0	0	0	0	0	0	0	0	0	0		0	0	0	0	0		0	0		0	0	0	0	0		0	0		0	0		0	0
Eustigmatophytes	Ochrophytes		0	0	0	0	0	0	0	0	0	0	0	0		0	0	0	0	0		0	0		0	0	0	0	0		0	0		0	0		0	0
Pelagophytes	Ochrophytes		0	0	0	0	0	0	0	0	0	0	0	0		0	0	0	0	0		0	0		0	0	0	0	0		0	0		0	0		0	0
Pinguiophytes	Ochrophytes		0	0	0	0	0	0	0	0	0	0	0	0		0	0	0	0	0		0	0		0	0	0	0	0		0	0		0	0		0	0
PX	Ochrophytes		0	0	0	0	0	0	0	0	0	0	0	0		0	0	0	0	0		0	0		0	0	0	0	0		0	0		0	0		0	0
Raphidophytes	Ochrophytes		0	0	0	0	0	0	0	0	0	0	0	0		0	0	0	0	0		0	0		0	0	0	0	0		0	0		0	0		0	0
SC	Ochrophytes		0	0	0	0	0	0	0	0	0	0	0	0		0	0	0	0	0		0	0		0	0	0	0	0		0	0		0	0		0	0
	Vascular_Plants		0	0	0	0	0	0	0	0	0	0	0	0		0	0	0	0	0		0	0		0	0	0	0	0		0	0		0	0		0	0
	Mosses		0	0	0	0	0	0	0	0	0	0	0	0		0	0	0	0	0		0	0		0	0	0	0	0		0	0		0	0		0	0
	Hornworts		0	0	0	0	0	0	0	0	0	0	0	0		0	0	0	0	0		0	0		0	0	0	0	0		0	0		0	0		0	0
	Liverworts		0	0	0	0	0	0	0	0	0	0	0	0		0	0	0	0	0		0	0		0	0	0	0	0		0	0		0	0		0	0
	Chlorophytes		0	0	0	0	0	0	0	0	0	0	0	0		0	0	0	0	0		0	0		0	0	0	0	0		0	0		0	0		0	0
	Charophytes:_KMC_clade		0	0	0	0	0	0	0	0	0	0	0	0		0	0	0	0	0		0	0		0	0	0	0	0		0	0		0	0		0	0
	Charophytes:_ZCC_clade		0	0	0	0	0	0	0	0	0	0	0	0		0	0	0	0	0		0	0		0	0	0	0	0		0	0		0	0		0	0
	Glaucophytes		0	0	0	0	0	0	0	0	0	0	0	0		0	0	0	0	0		0	0		0	0	0	0	0		0	0		0	0		0	0
	Secondary_green_lineages		0	0	0	0	0	0	0	0	0	0	0	0		0	0	0	0	0		0	0		0	0	0	0	0		0	0		0	0		0	0
	Cryptomonads		0	0	0	0	0	0	0	0	0	0	0	0		0	0	0	0	0		0	0		0	0	0	0	0		0	0		0	0		0	0
	Haptophytes		0	0	0	0	0	0	0	0	0	0	0	0		0	0	0	0	0		0	0		0	0	0	0	0		0	0		0	0		0	0
	Red_algae		0	0	0	0	0	0	0	0	0	0	0	0		0	0	0	0	0		0	0		0	0	0	0	0		0	0		0	0		0	0
	Alveolates		0	0	7	0	29	0	0	0	0	9	1	0		21	0	11	19	0		37	1		36	0	0	3	0		0	37		7	30		33	4
	Ochrophytes		0	0	0	0	0	0	0	0	0	0	0	0		0	0	0	0	0		0	0		0	0	0	0	0		0	0		0	0		0	0
	CblJ		8	23	39	15	0	0	3	4	0	3	0	0		62	0	5	9	0		74	0		69	2	3	3	0		9	65		39	35		15	59
Basalmost_angiosperms	Vascular_Plants		0	0	0	0	0	0	0	0	0	0	0	0		0	0	0	0	0		0	0		0	0	0	0	0		0	0		0	0		0	0
Magnoliids	Vascular_Plants		0	0	0	0	0	0	0	0	0	0	0	0		0	0	0	0	0		0	0		0	0	0	0	0		0	0		0	0		0	0
Chloranthales	Vascular_Plants		0	0	0	0	0	0	0	0	0	0	0	0		0	0	0	0	0		0	0		0	0	0	0	0		0	0		0	0		0	0
Basal_Eudicots	Vascular_Plants		0	0	0	0	0	0	0	0	0	0	0	0		0	0	0	0	0		0	0		0	0	0	0	0		0	0		0	0		0	0
Core_Eudicots	Vascular_Plants		0	0	0	0	0	0	0	0	0	0	0	0		0	0	0	0	0		0	0		0	0	0	0	0		0	0		0	0		0	0
Core_Eudicots_Rosids	Vascular_Plants		0	0	0	0	0	0	0	0	0	0	0	0		0	0	0	0	0		0	0		0	0	0	0	0		0	0		0	0		0	0
Core_Eudicots_Asterids	Vascular_Plants		0	0	0	0	0	0	0	0	0	0	0	0		0	0	0	0	0		0	0		0	0	0	0	0		0	0		0	0		0	0
Monocots	Vascular_Plants		0	0	0	0	0	0	0	0	0	0	0	0		0	0	0	0	0		0	0		0	0	0	0	0		0	0		0	0		0	0
Monocots_Commelinids	Vascular_Plants		0	0	0	0	0	0	0	0	0	0	0	0		0	0	0	0	0		0	0		0	0	0	0	0		0	0		0	0		0	0
Ginkgoales	Vascular_Plants		0	0	0	0	0	0	0	0	0	0	0	0		0	0	0	0	0		0	0		0	0	0	0	0		0	0		0	0		0	0
Gnetales	Vascular_Plants		0	0	0	0	0	0	0	0	0	0	0	0		0	0	0	0	0		0	0		0	0	0	0	0		0	0		0	0		0	0
Cycadales	Vascular_Plants		0	0	0	0	0	0	0	0	0	0	0	0		0	0	0	0	0		0	0		0	0	0	0	0		0	0		0	0		0	0
Conifers	Vascular_Plants		0	0	0	0	0	0	0	0	0	0	0	0		0	0	0	0	0		0	0		0	0	0	0	0		0	0		0	0		0	0
Lycophytes	Vascular_Plants		0	0	0	0	0	0	0	0	0	0	0	0		0	0	0	0	0		0	0		0	0	0	0	0		0	0		0	0		0	0
Eusporangiate_Monilophytes	Vascular_Plants		0	0	0	0	0	0	0	0	0	0	0	0		0	0	0	0	0		0	0		0	0	0	0	0		0	0		0	0		0	0
Leptosporangiate_Monilophytes	Vascular_Plants		0	0	0	0	0	0	0	0	0	0	0	0		0	0	0	0	0		0	0		0	0	0	0	0		0	0		0	0		0	0
Mosses	Mosses		0	0	0	0	0	0	0	0	0	0	0	0		0	0	0	0	0		0	0		0	0	0	0	0		0	0		0	0		0	0
Hornworts	Hornworts		0	8	5	2	0	0	1	1	0	0	0	0		12	0	2	3	0		17	0		15	0	0	2	0		0	17		5	12		5	12
Liverworts	Liverworts		0	1	5	1	0	0	0	0	0	0	0	0		7	0	0	0	0		7	0		4	0	3	0	0		0	7		5	2		0	7
Palmophyllophyceae	Chlorophytes		0	0	0	0	0	0	0	0	0	0	0	0		0	0	0	0	0		0	0		0	0	0	0	0		0	0		0	0		0	0
Picocystis_Pycnococcus	Chlorophytes		1	3	2	0	0	0	0	1	0	0	0	0		4	0	0	0	0		4	0		4	1	0	0	0		1	3		2	2		0	4
Pyramimonadales	Chlorophytes		0	0	0	0	0	0	0	0	0	0	0	0		0	0	0	0	0		0	0		0	0	0	0	0		0	0		0	0		0	0
Bathycoccus	Chlorophytes		0	0	0	0	0	0	0	0	0	0	0	0		0	0	0	0	0		0	0		0	0	0	0	0		0	0		0	0		0	0
Micromonas	Chlorophytes		0	0	0	0	0	0	0	0	0	0	0	0		0	0	0	0	0		0	0		0	0	0	0	0		0	0		0	0		0	0
Monomastix_Dolichomastix	Chlorophytes		0	0	1	0	0	0	0	0	0	0	0	0		1	0	0	0	0		1	0		1	0	0	0	0		0	1		1	0		0	1
Nephroselmids	Chlorophytes		0	0	0	0	0	0	0	0	0	0	0	0		0	0	0	0	0		0	0		0	0	0	0	0		0	0		0	0		0	0
Ostreococcus	Chlorophytes		0	0	0	0	0	0	0	0	0	0	0	0		0	0	0	0	0		0	0		0	0	0	0	0		0	0		0	0		0	0
Chlorodendrophytes_Pedinophytes	Chlorophytes		0	1	5	0	0	0	0	0	0	0	0	0		5	0	0	0	0		5	0		5	0	0	0	0		0	5		5	0		0	5
UTC	Chlorophytes		0	0	0	0	0	0	0	0	0	1	0	0		1	0	0	0	0		1	0		1	0	0	0	0		0	1		0	1		1	0
Chlorokybus_Mesostigma	Charophytes:_KMC_clade		0	0	0	0	0	0	0	0	0	0	0	0		0	0	0	0	0		0	0		0	0	0	0	0		0	0		0	0		0	0
Charophytes	Charophytes:_ZCC_clade		0	0	0	0	0	0	0	0	0	0	0	0		0	0	0	0	0		0	0		0	0	0	0	0		0	0		0	0		0	0
Coleochaetes	Charophytes:_ZCC_clade		0	0	0	0	0	0	0	0	0	0	0	0		0	0	0	0	0		0	0		0	0	0	0	0		0	0		0	0		0	0
Klebsormidium	Charophytes:_KMC_clade		0	0	0	0	0	0	0	0	0	0	0	0		0	0	0	0	0		0	0		0	0	0	0	0		0	0		0	0		0	0
Zygnematophytes	Charophytes:_ZCC_clade		0	0	0	0	0	0	0	0	0	0	0	0		0	0	0	0	0		0	0		0	0	0	0	0		0	0		0	0		0	0
Glaucophytes	Glaucophytes		0	0	0	0	0	0	0	0	0	0	0	0		0	0	0	0	0		0	0		0	0	0	0	0		0	0		0	0		0	0
Euglenids	Secondary_green_lineages		0	0	0	0	0	0	0	0	0	0	0	0		0	0	0	0	0		0	0		0	0	0	0	0		0	0		0	0		0	0
Chroomonads_Hemiselmis	Cryptomonads		1	0	0	0	0	0	0	0	0	0	0	0		1	0	0	0	0		1	0		1	0	0	0	0		1	0		0	1		0	1
Cryptomonadaceae	Cryptomonads		0	0	0	0	0	0	0	0	0	0	0	0		0	0	0	0	0		0	0		0	0	0	0	0		0	0		0	0		0	0
Geminigeraceae	Cryptomonads		0	0	0	0	0	0	0	1	0	0	0	0		0	0	1	0	0		1	0		1	0	0	0	0		0	1		0	1		1	0
Goniomonads	Cryptomonads		0	0	0	0	0	0	0	0	0	0	0	0		0	0	0	0	0		0	0		0	0	0	0	0		0	0		0	0		0	0
Pyrenomonadaceae	Cryptomonads		0	0	0	0	0	0	0	0	0	0	0	0		0	0	0	0	0		0	0		0	0	0	0	0		0	0		0	0		0	0
Chrysochromulinales	Haptophytes		0	0	0	0	0	0	0	0	0	0	0	0		0	0	0	0	0		0	0		0	0	0	0	0		0	0		0	0		0	0
Coccolithales_Syracosphaerales	Haptophytes		0	0	0	0	0	0	0	0	0	0	0	0		0	0	0	0	0		0	0		0	0	0	0	0		0	0		0	0		0	0
Isochrysidales	Haptophytes		0	0	0	0	0	0	0	0	0	0	0	0		0	0	0	0	0		0	0		0	0	0	0	0		0	0		0	0		0	0
Pavlovales	Haptophytes		0	0	0	0	0	0	0	0	0	0	0	0		0	0	0	0	0		0	0		0	0	0	0	0		0	0		0	0		0	0
Phaeocystales	Haptophytes		0	0	0	0	0	0	0	0	0	0	0	0		0	0	0	0	0		0	0		0	0	0	0	0		0	0		0	0		0	0
Prymnesiales	Haptophytes		0	0	0	0	0	0	0	0	0	0	0	0		0	0	0	0	0		0	0		0	0	0	0	0		0	0		0	0		0	0
Cyanidiales	Red_algae		0	0	0	0	0	0	0	0	0	0	0	0		0	0	0	0	0		0	0		0	0	0	0	0		0	0		0	0		0	0
Bangiales	Red_algae		0	0	0	0	0	0	0	0	0	0	0	0		0	0	0	0	0		0	0		0	0	0	0	0		0	0		0	0		0	0
Compsopogonophytes	Red_algae		0	0	0	0	0	0	0	0	0	0	0	0		0	0	0	0	0		0	0		0	0	0	0	0		0	0		0	0		0	0
Florideophytes	Red_algae		1	1	4	3	0	0	0	0	0	1	0	0		5	0	0	5	0		10	0		10	0	0	0	0		1	9		4	6		5	5
Porphyridiophytes	Red_algae		0	0	0	0	0	0	0	0	0	0	0	0		0	0	0	0	0		0	0		0	0	0	0	0		0	0		0	0		0	0
Rhodellophytes	Red_algae		0	0	0	0	0	0	0	0	0	0	0	0		0	0	0	0	0		0	0		0	0	0	0	0		0	0		0	0		0	0
Stylonematophytes	Red_algae		0	0	0	0	0	0	0	0	0	0	0	0		0	0	0	0	0		0	0		0	0	0	0	0		0	0		0	0		0	0
Chromerids	Alveolates		0	0	0	0	0	0	0	0	0	0	0	0		0	0	0	0	0		0	0		0	0	0	0	0		0	0		0	0		0	0
Dinos_Fucoxanthin	Alveolates		0	1	1	0	0	0	0	0	0	0	0	0		1	0	0	0	0		1	0		1	0	0	0	0		0	1		1	0		0	1
Dinos_Gonyaulacales	Alveolates		3	2	9	2	0	0	0	1	0	0	0	0		10	0	1	1	0		10	0		10	1	0	1	0		4	6		9	1		2	8
Dinos_Gymnodiniales	Alveolates		0	0	0	0	0	0	0	0	0	0	0	0		0	0	0	0	0		0	0		0	0	0	0	0		0	0		0	0		0	0
Dinos_Heterocapsa	Alveolates		0	0	1	1	0	0	0	0	0	0	0	0		1	0	0	0	0		1	0		1	0	0	0	0		0	1		1	0		0	1
Dinos_Peridiniales	Alveolates		0	2	1	1	0	0	1	0	0	1	0	0		3	0	0	0	0		3	0		3	0	0	0	0		0	3		1	2		0	3
Dinos_Prorocentrales	Alveolates		1	0	2	1	0	0	0	0	0	0	0	0		2	0	0	0	0		2	0		2	0	0	0	0		1	1		2	0		0	2
Dinos_Suessiales	Alveolates		0	3	1	3	0	0	0	0	0	0	0	0		4	0	1	0	0		5	0		5	0	0	0	0		0	5		1	4		1	4
Dinotoms	Alveolates		1	1	0	0	0	0	0	0	0	0	0	0		1	0	0	0	0		1	0		1	0	0	0	0		1	0		0	1		0	1
Chlorarachniophytes	Secondary_green_lineages		0	0	0	0	0	0	0	0	0	0	0	0		0	0	0	0	0		0	0		0	0	0	0	0		0	0		0	0		0	0
Araphid_pen	Ochrophytes		0	0	0	0	0	0	0	0	0	0	0	0		0	0	0	0	0		0	0		0	0	0	0	0		0	0		0	0		0	0
Attheya	Ochrophytes		0	0	0	0	0	0	0	0	0	0	0	0		0	0	0	0	0		0	0		0	0	0	0	0		0	0		0	0		0	0
Aulacoseira_Proboscia_Stephanopyxis	Ochrophytes		0	0	0	0	0	0	0	0	0	0	0	0		0	0	0	0	0		0	0		0	0	0	0	0		0	0		0	0		0	0
Chaetocerotales	Ochrophytes		0	0	0	0	0	0	0	0	0	0	0	0		0	0	0	0	0		0	0		0	0	0	0	0		0	0		0	0		0	0
Corethron	Ochrophytes		0	0	0	0	0	0	0	0	0	0	0	0		0	0	0	0	0		0	0		0	0	0	0	0		0	0		0	0		0	0
Coscinodiscophytes_Rhizosoleniaceae	Ochrophytes		0	0	0	0	0	0	0	0	0	0	0	0		0	0	0	0	0		0	0		0	0	0	0	0		0	0		0	0		0	0
Leptocylindrus	Ochrophytes		0	0	0	0	0	0	0	0	0	0	0	0		0	0	0	0	0		0	0		0	0	0	0	0		0	0		0	0		0	0
Raphid_pen	Ochrophytes		0	0	0	0	0	0	0	0	0	0	0	0		0	0	0	0	0		0	0		0	0	0	0	0		0	0		0	0		0	0
Thalassiosirales_Lithodesmids	Ochrophytes		0	0	0	0	0	0	0	0	0	0	0	0		0	0	0	0	0		0	0		0	0	0	0	0		0	0		0	0		0	0
Bolidophytes	Ochrophytes		0	0	0	0	0	0	0	0	0	0	0	0		0	0	0	0	0		0	0		0	0	0	0	0		0	0		0	0		0	0
Dictyochophytes	Ochrophytes		0	0	0	0	0	0	0	0	0	0	0	0		0	0	0	0	0		0	0		0	0	0	0	0		0	0		0	0		0	0
Eustigmatophytes	Ochrophytes		0	0	0	0	0	0	0	0	0	0	0	0		0	0	0	0	0		0	0		0	0	0	0	0		0	0		0	0		0	0
Pelagophytes	Ochrophytes		0	0	0	0	0	0	0	0	0	0	0	0		0	0	0	0	0		0	0		0	0	0	0	0		0	0		0	0		0	0
Pinguiophytes	Ochrophytes		0	0	0	0	0	0	0	0	0	0	0	0		0	0	0	0	0		0	0		0	0	0	0	0		0	0		0	0		0	0
PX	Ochrophytes		0	0	2	1	0	0	1	0	0	0	0	0		4	0	0	0	0		4	0		4	0	0	0	0		0	4		2	2		0	4
Raphidophytes	Ochrophytes		0	0	0	0	0	0	0	0	0	0	0	0		0	0	0	0	0		0	0		0	0	0	0	0		0	0		0	0		0	0
SC	Ochrophytes		0	0	0	0	0	0	0	0	0	0	0	0		0	0	0	0	0		0	0		0	0	0	0	0		0	0		0	0		0	0
	Vascular_Plants		0	0	0	0	0	0	0	0	0	0	0	0		0	0	0	0	0		0	0		0	0	0	0	0		0	0		0	0		0	0
	Mosses		0	0	0	0	0	0	0	0	0	0	0	0		0	0	0	0	0		0	0		0	0	0	0	0		0	0		0	0		0	0
	Hornworts		0	8	5	2	0	0	1	1	0	0	0	0		12	0	2	3	0		17	0		15	0	0	2	0		0	17		5	12		5	12
	Liverworts		0	1	5	1	0	0	0	0	0	0	0	0		7	0	0	0	0		7	0		4	0	3	0	0		0	7		5	2		0	7
	Chlorophytes		1	4	8	0	0	0	0	1	0	1	0	0		11	0	0	0	0		11	0		11	1	0	0	0		1	10		8	3		1	10
	Charophytes:_KMC_clade		0	0	0	0	0	0	0	0	0	0	0	0		0	0	0	0	0		0	0		0	0	0	0	0		0	0		0	0		0	0
	Charophytes:_ZCC_clade		0	0	0	0	0	0	0	0	0	0	0	0		0	0	0	0	0		0	0		0	0	0	0	0		0	0		0	0		0	0
	Glaucophytes		0	0	0	0	0	0	0	0	0	0	0	0		0	0	0	0	0		0	0		0	0	0	0	0		0	0		0	0		0	0
	Secondary_green_lineages		0	0	0	0	0	0	0	0	0	0	0	0		0	0	0	0	0		0	0		0	0	0	0	0		0	0		0	0		0	0
	Cryptomonads		1	0	0	0	0	0	0	1	0	0	0	0		1	0	1	0	0		2	0		2	0	0	0	0		1	1		0	2		1	1
	Haptophytes		0	0	0	0	0	0	0	0	0	0	0	0		0	0	0	0	0		0	0		0	0	0	0	0		0	0		0	0		0	0
	Red_algae		1	1	4	3	0	0	0	0	0	1	0	0		5	0	0	5	0		10	0		10	0	0	0	0		1	9		4	6		5	5
	Alveolates		5	9	15	8	0	0	1	1	0	1	0	0		22	0	2	1	0		23	0		23	1	0	1	0		6	17		15	8		3	20
	Ochrophytes		0	0	2	1	0	0	1	0	0	0	0	0		4	0	0	0	0		4	0		4	0	0	0	0		0	4		2	2		0	4
	CblX		1	19	9	14	0	0	0	1	0	0	0	0		36	0	2	0	0		36	2		36	0	1	2	0		1	36		9	28		2	35
Basalmost_angiosperms	Vascular_Plants		0	0	0	0	0	0	0	0	0	0	0	0		0	0	0	0	0		0	0		0	0	0	0	0		0	0		0	0		0	0
Magnoliids	Vascular_Plants		0	0	0	0	0	0	0	0	0	0	0	0		0	0	0	0	0		0	0		0	0	0	0	0		0	0		0	0		0	0
Chloranthales	Vascular_Plants		0	0	0	0	0	0	0	0	0	0	0	0		0	0	0	0	0		0	0		0	0	0	0	0		0	0		0	0		0	0
Basal_Eudicots	Vascular_Plants		0	0	0	0	0	0	0	0	0	0	0	0		0	0	0	0	0		0	0		0	0	0	0	0		0	0		0	0		0	0
Core_Eudicots	Vascular_Plants		0	2	0	0	0	0	0	0	0	0	0	0		2	0	0	0	0		2	0		2	0	0	0	0		0	2		0	2		0	2
Core_Eudicots_Rosids	Vascular_Plants		0	0	0	0	0	0	0	0	0	0	0	0		0	0	0	0	0		0	0		0	0	0	0	0		0	0		0	0		0	0
Core_Eudicots_Asterids	Vascular_Plants		0	1	0	0	0	0	0	0	0	0	0	0		1	0	0	0	0		1	0		1	0	0	0	0		0	1		0	1		0	1
Monocots	Vascular_Plants		0	0	0	0	0	0	0	0	0	0	0	0		0	0	0	0	0		0	0		0	0	0	0	0		0	0		0	0		0	0
Monocots_Commelinids	Vascular_Plants		0	0	0	0	0	0	0	0	0	0	0	0		0	0	0	0	0		0	0		0	0	0	0	0		0	0		0	0		0	0
Ginkgoales	Vascular_Plants		0	0	0	0	0	0	0	0	0	0	0	0		0	0	0	0	0		0	0		0	0	0	0	0		0	0		0	0		0	0
Gnetales	Vascular_Plants		0	0	0	0	0	0	0	0	0	0	0	0		0	0	0	0	0		0	0		0	0	0	0	0		0	0		0	0		0	0
Cycadales	Vascular_Plants		0	0	0	0	0	0	0	0	0	0	0	0		0	0	0	0	0		0	0		0	0	0	0	0		0	0		0	0		0	0
Conifers	Vascular_Plants		0	0	0	0	0	0	0	0	0	0	0	0		0	0	0	0	0		0	0		0	0	0	0	0		0	0		0	0		0	0
Lycophytes	Vascular_Plants		0	0	0	0	0	0	0	0	0	0	0	0		0	0	0	0	0		0	0		0	0	0	0	0		0	0		0	0		0	0
Eusporangiate_Monilophytes	Vascular_Plants		0	0	0	0	0	0	0	0	0	0	0	0		0	0	0	0	0		0	0		0	0	0	0	0		0	0		0	0		0	0
Leptosporangiate_Monilophytes	Vascular_Plants		0	0	0	0	0	0	0	0	0	0	0	0		0	0	0	0	0		0	0		0	0	0	0	0		0	0		0	0		0	0
Mosses	Mosses		0	0	0	0	0	0	0	0	0	0	0	0		0	0	0	0	0		0	0		0	0	0	0	0		0	0		0	0		0	0
Hornworts	Hornworts		0	0	0	0	0	0	0	0	0	0	0	0		0	0	0	0	0		0	0		0	0	0	0	0		0	0		0	0		0	0
Liverworts	Liverworts		0	0	0	0	0	0	0	0	0	0	0	0		0	0	0	0	0		0	0		0	0	0	0	0		0	0		0	0		0	0
Palmophyllophyceae	Chlorophytes		0	0	0	0	0	0	0	0	0	0	0	0		0	0	0	0	0		0	0		0	0	0	0	0		0	0		0	0		0	0
Picocystis_Pycnococcus	Chlorophytes		0	2	0	0	0	0	0	0	0	0	0	0		2	0	0	0	0		2	0		2	0	0	0	0		0	2		0	2		0	2
Pyramimonadales	Chlorophytes		0	3	2	3	0	0	0	0	0	0	0	0		6	0	1	0	0		6	1		6	0	0	1	0		0	7		2	5		1	6
Bathycoccus	Chlorophytes		0	0	0	0	0	0	0	0	0	0	0	0		0	0	0	0	0		0	0		0	0	0	0	0		0	0		0	0		0	0
Micromonas	Chlorophytes		0	0	1	0	0	0	0	0	0	0	0	0		1	0	1	0	0		1	1		1	0	0	1	0		0	1		1	0		1	0
Monomastix_Dolichomastix	Chlorophytes		0	0	0	0	0	0	0	0	0	0	0	0		0	0	0	0	0		0	0		0	0	0	0	0		0	0		0	0		0	0
Nephroselmids	Chlorophytes		0	0	0	0	0	0	0	0	0	0	0	0		0	0	0	0	0		0	0		0	0	0	0	0		0	0		0	0		0	0
Ostreococcus	Chlorophytes		0	0	0	0	0	0	0	0	0	0	0	0		0	0	0	0	0		0	0		0	0	0	0	0		0	0		0	0		0	0
Chlorodendrophytes_Pedinophytes	Chlorophytes		1	1	1	0	0	0	0	1	0	0	0	0		2	0	0	0	0		2	0		2	0	0	0	0		1	1		1	1		0	2
UTC	Chlorophytes		0	0	0	0	0	0	0	0	0	0	0	0		0	0	0	0	0		0	0		0	0	0	0	0		0	0		0	0		0	0
Chlorokybus_Mesostigma	Charophytes:_KMC_clade		0	1	0	0	0	0	0	0	0	0	0	0		1	0	0	0	0		1	0		1	0	0	0	0		0	1		0	1		0	1
Charophytes	Charophytes:_ZCC_clade		0	0	0	0	0	0	0	0	0	0	0	0		0	0	0	0	0		0	0		0	0	0	0	0		0	0		0	0		0	0
Coleochaetes	Charophytes:_ZCC_clade		0	0	0	0	0	0	0	0	0	0	0	0		0	0	0	0	0		0	0		0	0	0	0	0		0	0		0	0		0	0
Klebsormidium	Charophytes:_KMC_clade		0	0	0	0	0	0	0	0	0	0	0	0		0	0	0	0	0		0	0		0	0	0	0	0		0	0		0	0		0	0
Zygnematophytes	Charophytes:_ZCC_clade		0	0	0	0	0	0	0	0	0	0	0	0		0	0	0	0	0		0	0		0	0	0	0	0		0	0		0	0		0	0
Glaucophytes	Glaucophytes		0	0	0	0	0	0	0	0	0	0	0	0		0	0	0	0	0		0	0		0	0	0	0	0		0	0		0	0		0	0
Euglenids	Secondary_green_lineages		0	0	0	0	0	0	0	0	0	0	0	0		0	0	0	0	0		0	0		0	0	0	0	0		0	0		0	0		0	0
Chroomonads_Hemiselmis	Cryptomonads		0	0	0	0	0	0	0	0	0	0	0	0		0	0	0	0	0		0	0		0	0	0	0	0		0	0		0	0		0	0
Cryptomonadaceae	Cryptomonads		0	0	0	0	0	0	0	0	0	0	0	0		0	0	0	0	0		0	0		0	0	0	0	0		0	0		0	0		0	0
Geminigeraceae	Cryptomonads		0	0	0	0	0	0	0	0	0	0	0	0		0	0	0	0	0		0	0		0	0	0	0	0		0	0		0	0		0	0
Goniomonads	Cryptomonads		0	0	0	0	0	0	0	0	0	0	0	0		0	0	0	0	0		0	0		0	0	0	0	0		0	0		0	0		0	0
Pyrenomonadaceae	Cryptomonads		0	0	0	0	0	0	0	0	0	0	0	0		0	0	0	0	0		0	0		0	0	0	0	0		0	0		0	0		0	0
Chrysochromulinales	Haptophytes		0	0	0	0	0	0	0	0	0	0	0	0		0	0	0	0	0		0	0		0	0	0	0	0		0	0		0	0		0	0
Coccolithales_Syracosphaerales	Haptophytes		0	0	0	0	0	0	0	0	0	0	0	0		0	0	0	0	0		0	0		0	0	0	0	0		0	0		0	0		0	0
Isochrysidales	Haptophytes		0	2	1	1	0	0	0	0	0	0	0	0		2	0	0	0	0		2	0		2	0	0	0	0		0	2		1	1		0	2
Pavlovales	Haptophytes		0	0	0	0	0	0	0	0	0	0	0	0		0	0	0	0	0		0	0		0	0	0	0	0		0	0		0	0		0	0
Phaeocystales	Haptophytes		0	0	0	0	0	0	0	0	0	0	0	0		0	0	0	0	0		0	0		0	0	0	0	0		0	0		0	0		0	0
Prymnesiales	Haptophytes		0	0	0	0	0	0	0	0	0	0	0	0		0	0	0	0	0		0	0		0	0	0	0	0		0	0		0	0		0	0
Cyanidiales	Red_algae		0	0	0	0	0	0	0	0	0	0	0	0		0	0	0	0	0		0	0		0	0	0	0	0		0	0		0	0		0	0
Bangiales	Red_algae		0	0	0	0	0	0	0	0	0	0	0	0		0	0	0	0	0		0	0		0	0	0	0	0		0	0		0	0		0	0
Compsopogonophytes	Red_algae		0	0	0	0	0	0	0	0	0	0	0	0		0	0	0	0	0		0	0		0	0	0	0	0		0	0		0	0		0	0
Florideophytes	Red_algae		0	0	0	0	0	0	0	0	0	0	0	0		0	0	0	0	0		0	0		0	0	0	0	0		0	0		0	0		0	0
Porphyridiophytes	Red_algae		0	0	0	0	0	0	0	0	0	0	0	0		0	0	0	0	0		0	0		0	0	0	0	0		0	0		0	0		0	0
Rhodellophytes	Red_algae		0	0	0	0	0	0	0	0	0	0	0	0		0	0	0	0	0		0	0		0	0	0	0	0		0	0		0	0		0	0
Stylonematophytes	Red_algae		0	0	0	0	0	0	0	0	0	0	0	0		0	0	0	0	0		0	0		0	0	0	0	0		0	0		0	0		0	0
Chromerids	Alveolates		0	0	0	0	0	0	0	0	0	0	0	0		0	0	0	0	0		0	0		0	0	0	0	0		0	0		0	0		0	0
Dinos_Fucoxanthin	Alveolates		0	0	0	0	0	0	0	0	0	0	0	0		0	0	0	0	0		0	0		0	0	0	0	0		0	0		0	0		0	0
Dinos_Gonyaulacales	Alveolates		0	0	0	0	0	0	0	0	0	0	0	0		0	0	0	0	0		0	0		0	0	0	0	0		0	0		0	0		0	0
Dinos_Gymnodiniales	Alveolates		0	0	0	0	0	0	0	0	0	0	0	0		0	0	0	0	0		0	0		0	0	0	0	0		0	0		0	0		0	0
Dinos_Heterocapsa	Alveolates		0	0	0	0	0	0	0	0	0	0	0	0		0	0	0	0	0		0	0		0	0	0	0	0		0	0		0	0		0	0
Dinos_Peridiniales	Alveolates		0	0	0	0	0	0	0	0	0	0	0	0		0	0	0	0	0		0	0		0	0	0	0	0		0	0		0	0		0	0
Dinos_Prorocentrales	Alveolates		0	0	0	0	0	0	0	0	0	0	0	0		0	0	0	0	0		0	0		0	0	0	0	0		0	0		0	0		0	0
Dinos_Suessiales	Alveolates		0	0	0	0	0	0	0	0	0	0	0	0		0	0	0	0	0		0	0		0	0	0	0	0		0	0		0	0		0	0
Dinotoms	Alveolates		0	0	0	0	0	0	0	0	0	0	0	0		0	0	0	0	0		0	0		0	0	0	0	0		0	0		0	0		0	0
Chlorarachniophytes	Secondary_green_lineages		0	0	0	0	0	0	0	0	0	0	0	0		0	0	0	0	0		0	0		0	0	0	0	0		0	0		0	0		0	0
Araphid_pen	Ochrophytes		0	0	0	0	0	0	0	0	0	0	0	0		0	0	0	0	0		0	0		0	0	0	0	0		0	0		0	0		0	0
Attheya	Ochrophytes		0	0	0	0	0	0	0	0	0	0	0	0		0	0	0	0	0		0	0		0	0	0	0	0		0	0		0	0		0	0
Aulacoseira_Proboscia_Stephanopyxis	Ochrophytes		0	0	0	0	0	0	0	0	0	0	0	0		0	0	0	0	0		0	0		0	0	0	0	0		0	0		0	0		0	0
Chaetocerotales	Ochrophytes		0	0	0	0	0	0	0	0	0	0	0	0		0	0	0	0	0		0	0		0	0	0	0	0		0	0		0	0		0	0
Corethron	Ochrophytes		0	0	0	0	0	0	0	0	0	0	0	0		0	0	0	0	0		0	0		0	0	0	0	0		0	0		0	0		0	0
Coscinodiscophytes_Rhizosoleniaceae	Ochrophytes		0	0	0	0	0	0	0	0	0	0	0	0		0	0	0	0	0		0	0		0	0	0	0	0		0	0		0	0		0	0
Leptocylindrus	Ochrophytes		0	0	0	0	0	0	0	0	0	0	0	0		0	0	0	0	0		0	0		0	0	0	0	0		0	0		0	0		0	0
Raphid_pen	Ochrophytes		0	1	0	0	0	0	0	0	0	0	0	0		1	0	0	0	0		1	0		1	0	0	0	0		0	1		0	1		0	1
Thalassiosirales_Lithodesmids	Ochrophytes		0	3	4	6	0	0	0	0	0	0	0	0		11	0	0	0	0		11	0		11	0	0	0	0		0	11		4	7		0	11
Bolidophytes	Ochrophytes		0	0	0	0	0	0	0	0	0	0	0	0		0	0	0	0	0		0	0		0	0	0	0	0		0	0		0	0		0	0
Dictyochophytes	Ochrophytes		0	0	0	0	0	0	0	0	0	0	0	0		0	0	0	0	0		0	0		0	0	0	0	0		0	0		0	0		0	0
Eustigmatophytes	Ochrophytes		0	0	0	0	0	0	0	0	0	0	0	0		0	0	0	0	0		0	0		0	0	0	0	0		0	0		0	0		0	0
Pelagophytes	Ochrophytes		0	0	0	4	0	0	0	0	0	0	0	0		4	0	0	0	0		4	0		4	0	1	0	0		0	4		0	4		0	4
Pinguiophytes	Ochrophytes		0	0	0	0	0	0	0	0	0	0	0	0		0	0	0	0	0		0	0		0	0	0	0	0		0	0		0	0		0	0
PX	Ochrophytes		0	0	0	0	0	0	0	0	0	0	0	0		0	0	0	0	0		0	0		0	0	0	0	0		0	0		0	0		0	0
Raphidophytes	Ochrophytes		0	2	0	0	0	0	0	0	0	0	0	0		2	0	0	0	0		2	0		2	0	0	0	0		0	2		0	2		0	2
SC	Ochrophytes		0	0	0	0	0	0	0	0	0	0	0	0		0	0	0	0	0		0	0		0	0	0	0	0		0	0		0	0		0	0
	Vascular_Plants		0	3	0	0	0	0	0	0	0	0	0	0		3	0	0	0	0		3	0		3	0	0	0	0		0	3		0	3		0	3
	Mosses		0	0	0	0	0	0	0	0	0	0	0	0		0	0	0	0	0		0	0		0	0	0	0	0		0	0		0	0		0	0
	Hornworts		0	0	0	0	0	0	0	0	0	0	0	0		0	0	0	0	0		0	0		0	0	0	0	0		0	0		0	0		0	0
	Liverworts		0	0	0	0	0	0	0	0	0	0	0	0		0	0	0	0	0		0	0		0	0	0	0	0		0	0		0	0		0	0
	Chlorophytes		1	6	4	3	0	0	0	1	0	0	0	0		11	0	2	0	0		11	2		11	0	0	2	0		1	11		4	8		2	10
	Charophytes:_KMC_clade		0	1	0	0	0	0	0	0	0	0	0	0		1	0	0	0	0		1	0		1	0	0	0	0		0	1		0	1		0	1
	Charophytes:_ZCC_clade		0	0	0	0	0	0	0	0	0	0	0	0		0	0	0	0	0		0	0		0	0	0	0	0		0	0		0	0		0	0
	Glaucophytes		0	0	0	0	0	0	0	0	0	0	0	0		0	0	0	0	0		0	0		0	0	0	0	0		0	0		0	0		0	0
	Secondary_green_lineages		0	0	0	0	0	0	0	0	0	0	0	0		0	0	0	0	0		0	0		0	0	0	0	0		0	0		0	0		0	0
	Cryptomonads		0	0	0	0	0	0	0	0	0	0	0	0		0	0	0	0	0		0	0		0	0	0	0	0		0	0		0	0		0	0
	Haptophytes		0	2	1	1	0	0	0	0	0	0	0	0		2	0	0	0	0		2	0		2	0	0	0	0		0	2		1	1		0	2
	Red_algae		0	0	0	0	0	0	0	0	0	0	0	0		0	0	0	0	0		0	0		0	0	0	0	0		0	0		0	0		0	0
	Alveolates		0	0	0	0	0	0	0	0	0	0	0	0		0	0	0	0	0		0	0		0	0	0	0	0		0	0		0	0		0	0
	Ochrophytes		0	6	4	10	0	0	0	0	0	0	0	0		18	0	0	0	0		18	0		18	0	1	0	0		0	18		4	14		0	18
	epiCblC		8	161	88	12	0	2	1	25	0	2	0	0		235	16	31	1	0		249	30		226	25	3	32	0		29	240		88	181		36	233
Basalmost_angiosperms	Vascular_Plants		0	1	0	0	0	0	0	0	0	0	0	0		1	0	0	0	0		1	0		1	0	0	0	0		0	1		0	1		0	1
Magnoliids	Vascular_Plants		0	0	0	0	0	0	0	0	0	0	0	0		0	0	0	0	0		0	0		0	0	0	0	0		0	0		0	0		0	0
Chloranthales	Vascular_Plants		0	0	0	0	0	0	0	0	0	0	0	0		0	0	0	0	0		0	0		0	0	0	0	0		0	0		0	0		0	0
Basal_Eudicots	Vascular_Plants		0	0	0	0	0	0	0	0	0	0	0	0		0	0	0	0	0		0	0		0	0	0	0	0		0	0		0	0		0	0
Core_Eudicots	Vascular_Plants		0	21	1	0	0	0	0	4	0	0	0	0		26	0	0	0	0		26	0		26	0	0	0	0		0	26		1	25		0	26
Core_Eudicots_Rosids	Vascular_Plants		0	9	0	0	0	0	0	3	0	0	0	0		12	0	0	0	0		12	0		12	0	0	0	0		0	12		0	12		0	12
Core_Eudicots_Asterids	Vascular_Plants		0	9	0	0	0	0	0	0	0	0	0	0		9	0	0	0	0		9	0		9	0	0	0	0		0	9		0	9		0	9
Monocots	Vascular_Plants		0	1	0	0	0	0	0	1	0	0	0	0		2	0	0	0	0		2	0		2	0	0	0	0		0	2		0	2		0	2
Monocots_Commelinids	Vascular_Plants		0	1	0	0	0	0	0	0	0	0	0	0		1	0	0	0	0		1	0		1	0	0	0	0		0	1		0	1		0	1
Ginkgoales	Vascular_Plants		0	0	0	0	0	0	0	0	0	0	0	0		0	0	0	0	0		0	0		0	0	0	0	0		0	0		0	0		0	0
Gnetales	Vascular_Plants		0	1	0	0	0	0	0	0	0	0	0	0		1	0	0	0	0		1	0		1	0	0	0	0		0	1		0	1		0	1
Cycadales	Vascular_Plants		0	0	0	0	0	0	0	0	0	0	0	0		0	0	0	0	0		0	0		0	0	0	0	0		0	0		0	0		0	0
Conifers	Vascular_Plants		0	1	0	0	0	0	0	0	0	0	0	0		1	0	0	0	0		1	0		1	0	0	0	0		0	1		0	1		0	1
Lycophytes	Vascular_Plants		0	1	0	0	0	0	0	0	0	0	0	0		1	0	0	0	0		1	0		1	0	0	0	0		0	1		0	1		0	1
Eusporangiate_Monilophytes	Vascular_Plants		0	0	0	0	0	0	0	0	0	0	0	0		0	0	0	0	0		0	0		0	0	0	0	0		0	0		0	0		0	0
Leptosporangiate_Monilophytes	Vascular_Plants		0	2	0	0	0	0	0	3	0	0	0	0		5	0	0	0	0		5	0		5	0	0	0	0		0	5		0	5		0	5
Mosses	Mosses		0	2	0	0	0	0	0	0	0	0	0	0		2	0	0	0	0		2	0		2	0	0	0	0		0	2		0	2		0	2
Hornworts	Hornworts		0	3	1	0	0	0	1	0	0	0	0	0		5	0	0	0	0		5	0		5	0	0	0	0		0	5		1	4		0	5
Liverworts	Liverworts		0	3	0	0	0	1	0	0	0	0	0	0		4	0	0	0	0		4	0		4	0	0	0	0		0	4		0	4		0	4
Palmophyllophyceae	Chlorophytes		0	3	0	1	0	0	0	0	0	0	0	0		4	0	0	0	0		4	0		4	0	0	0	0		0	4		0	4		0	4
Picocystis_Pycnococcus	Chlorophytes		1	2	6	0	0	0	0	0	0	0	0	0		6	0	3	0	0		7	1		4	4	0	1	0		4	4		6	2		4	4
Pyramimonadales	Chlorophytes		0	0	3	0	0	0	0	0	0	0	0	0		2	1	0	0	0		3	0		2	1	0	0	0		1	2		3	0		0	3
Bathycoccus	Chlorophytes		0	0	0	0	0	0	0	0	0	0	0	0		0	0	0	0	0		0	0		0	0	0	0	0		0	0		0	0		0	0
Micromonas	Chlorophytes		0	0	1	0	0	0	0	0	0	0	0	0		0	1	0	0	0		1	0		0	1	0	0	0		1	0		1	0		0	1
Monomastix_Dolichomastix	Chlorophytes		0	1	0	0	0	0	0	0	0	0	0	0		1	0	0	0	0		1	0		1	0	0	0	0		0	1		0	1		0	1
Nephroselmids	Chlorophytes		0	1	1	0	0	0	0	0	0	0	0	0		2	0	0	0	0		2	0		2	0	0	0	0		0	2		1	1		0	2
Ostreococcus	Chlorophytes		0	8	8	0	0	0	0	0	0	0	0	0		9	1	0	0	0		9	0		9	5	0	0	0		5	4		8	1		0	9
Chlorodendrophytes_Pedinophytes	Chlorophytes		0	3	2	3	0	0	0	0	0	0	0	0		8	0	0	0	0		8	0		8	0	0	0	0		0	8		2	6		0	8
UTC	Chlorophytes		2	63	13	5	0	1	0	1	0	0	0	0		76	7	1	0	0		84	1		76	7	0	1	0		8	76		13	71		1	83
Chlorokybus_Mesostigma	Charophytes:_KMC_clade		0	0	0	0	0	0	0	0	0	0	0	0		0	0	0	0	0		0	0		0	0	0	0	0		0	0		0	0		0	0
Charophytes	Charophytes:_ZCC_clade		0	0	0	0	0	0	0	0	0	0	0	0		0	0	0	0	0		0	0		0	0	0	0	0		0	0		0	0		0	0
Coleochaetes	Charophytes:_ZCC_clade		0	0	0	0	0	0	0	0	0	0	0	0		0	0	0	0	0		0	0		0	0	0	0	0		0	0		0	0		0	0
Klebsormidium	Charophytes:_KMC_clade		0	0	0	0	0	0	0	0	0	0	0	0		0	0	0	0	0		0	0		0	0	0	0	0		0	0		0	0		0	0
Zygnematophytes	Charophytes:_ZCC_clade		0	0	0	0	0	0	0	0	0	0	0	0		0	0	0	0	0		0	0		0	0	0	0	0		0	0		0	0		0	0
Glaucophytes	Glaucophytes		0	0	0	0	0	0	0	0	0	0	0	0		0	0	0	0	0		0	0		0	0	0	0	0		0	0		0	0		0	0
Euglenids	Secondary_green_lineages		0	0	0	0	0	0	0	0	0	0	0	0		0	0	0	0	0		0	0		0	0	0	0	0		0	0		0	0		0	0
Chroomonads_Hemiselmis	Cryptomonads		0	0	8	0	0	0	0	1	0	1	0	0		9	0	1	0	0		8	1		8	0	0	1	0		0	9		8	1		1	8
Cryptomonadaceae	Cryptomonads		0	1	1	1	0	0	0	0	0	0	0	0		2	0	0	0	0		2	0		2	0	0	0	0		0	2		1	1		0	2
Geminigeraceae	Cryptomonads		0	2	0	0	0	0	0	0	0	0	0	0		2	0	0	0	0		2	0		2	0	0	0	0		0	2		0	2		0	2
Goniomonads	Cryptomonads		0	0	0	0	0	0	0	0	0	0	0	0		0	0	0	0	0		0	0		0	0	0	0	0		0	0		0	0		0	0
Pyrenomonadaceae	Cryptomonads		0	0	1	2	0	0	0	1	0	0	0	0		2	0	0	0	0		2	0		2	0	0	0	0		0	2		1	1		0	2
Chrysochromulinales	Haptophytes		0	0	0	0	0	0	0	0	0	0	0	0		0	0	0	0	0		0	0		0	0	0	0	0		0	0		0	0		0	0
Coccolithales_Syracosphaerales	Haptophytes		0	0	0	0	0	0	0	0	0	0	0	0		0	0	0	0	0		0	0		0	0	0	0	0		0	0		0	0		0	0
Isochrysidales	Haptophytes		0	0	1	0	0	0	0	0	0	0	0	0		0	0	1	0	0		0	1		0	0	0	1	0		0	1		1	0		1	0
Pavlovales	Haptophytes		0	3	1	0	0	0	0	4	0	0	0	0		4	0	3	0	0		3	4		3	0	0	4	0		0	6		1	5		4	2
Phaeocystales	Haptophytes		0	0	0	0	0	0	0	0	0	0	0	0		0	0	0	0	0		0	0		0	0	0	0	0		0	0		0	0		0	0
Prymnesiales	Haptophytes		0	0	0	0	0	0	0	0	0	0	0	0		0	0	0	0	0		0	0		0	0	0	0	0		0	0		0	0		0	0
Cyanidiales	Red_algae		0	0	0	0	0	0	0	0	0	0	0	0		0	0	0	0	0		0	0		0	0	0	0	0		0	0		0	0		0	0
Bangiales	Red_algae		0	0	0	0	0	0	0	0	0	0	0	0		0	0	0	0	0		0	0		0	0	0	0	0		0	0		0	0		0	0
Compsopogonophytes	Red_algae		0	0	0	0	0	0	0	0	0	0	0	0		0	0	0	0	0		0	0		0	0	0	0	0		0	0		0	0		0	0
Florideophytes	Red_algae		0	0	0	0	0	0	0	0	0	0	0	0		0	0	0	0	0		0	0		0	0	0	0	0		0	0		0	0		0	0
Porphyridiophytes	Red_algae		0	0	1	0	0	0	0	0	0	0	0	0		0	1	0	0	0		1	0		0	1	0	0	0		1	0		1	0		0	1
Rhodellophytes	Red_algae		0	0	0	0	0	0	0	0	0	0	0	0		0	0	0	0	0		0	0		0	0	0	0	0		0	0		0	0		0	0
Stylonematophytes	Red_algae		0	0	0	0	0	0	0	0	0	0	0	0		0	0	0	0	0		0	0		0	0	0	0	0		0	0		0	0		0	0
Chromerids	Alveolates		0	0	2	0	0	0	0	0	0	0	0	0		1	2	0	0	0		2	0		0	2	2	0	0		2	0		2	0		0	2
Dinos_Fucoxanthin	Alveolates		0	4	0	0	0	0	0	0	0	0	0	0		4	0	0	0	0		4	0		4	0	0	0	0		0	4		0	4		0	4
Dinos_Gonyaulacales	Alveolates		0	6	9	0	0	0	0	1	0	0	0	0		13	0	0	0	0		13	0		13	0	1	1	0		0	13		9	4		0	13
Dinos_Gymnodiniales	Alveolates		0	0	0	0	0	0	0	0	0	0	0	0		0	0	0	0	0		0	0		0	0	0	0	0		0	0		0	0		0	0
Dinos_Heterocapsa	Alveolates		0	0	0	0	0	0	0	0	0	0	0	0		0	0	0	0	0		0	0		0	0	0	0	0		0	0		0	0		0	0
Dinos_Peridiniales	Alveolates		0	1	0	0	0	0	0	0	0	0	0	0		1	0	0	0	0		1	0		1	0	0	0	0		0	1		0	1		0	1
Dinos_Prorocentrales	Alveolates		0	0	0	0	0	0	0	0	0	0	0	0		0	0	0	0	0		0	0		0	0	0	0	0		0	0		0	0		0	0
Dinos_Suessiales	Alveolates		1	11	6	0	0	0	0	1	0	0	0	0		11	0	4	0	0		9	4		8	1	0	4	0		1	11		6	6		4	8
Dinotoms	Alveolates		0	1	1	0	0	0	0	0	0	0	0	0		1	0	0	0	0		1	0		1	0	0	0	0		0	1		1	0		0	1
Chlorarachniophytes	Secondary_green_lineages		0	0	0	0	0	0	0	0	0	0	0	0		0	0	0	0	0		0	0		0	0	0	0	0		0	0		0	0		0	0
Araphid_pen	Ochrophytes		0	0	0	0	0	0	0	0	0	0	0	0		0	0	0	0	0		0	0		0	0	0	0	0		0	0		0	0		0	0
Attheya	Ochrophytes		0	0	0	0	0	0	0	0	0	0	0	0		0	0	0	0	0		0	0		0	0	0	0	0		0	0		0	0		0	0
Aulacoseira_Proboscia_Stephanopyxis	Ochrophytes		0	0	0	0	0	0	0	0	0	0	0	0		0	0	0	0	0		0	0		0	0	0	0	0		0	0		0	0		0	0
Chaetocerotales	Ochrophytes		0	0	0	0	0	0	0	0	0	0	0	0		0	0	0	0	0		0	0		0	0	0	0	0		0	0		0	0		0	0
Corethron	Ochrophytes		0	0	0	0	0	0	0	0	0	0	0	0		0	0	0	0	0		0	0		0	0	0	0	0		0	0		0	0		0	0
Coscinodiscophytes_Rhizosoleniaceae	Ochrophytes		0	0	0	0	0	0	0	0	0	0	0	0		0	0	0	0	0		0	0		0	0	0	0	0		0	0		0	0		0	0
Leptocylindrus	Ochrophytes		0	0	0	0	0	0	0	0	0	0	0	0		0	0	0	0	0		0	0		0	0	0	0	0		0	0		0	0		0	0
Raphid_pen	Ochrophytes		0	0	0	0	0	0	0	0	0	0	0	0		0	0	0	0	0		0	0		0	0	0	0	0		0	0		0	0		0	0
Thalassiosirales_Lithodesmids	Ochrophytes		0	0	0	0	0	0	0	0	0	0	0	0		0	0	0	0	0		0	0		0	0	0	0	0		0	0		0	0		0	0
Bolidophytes	Ochrophytes		0	0	0	0	0	0	0	0	0	0	0	0		0	0	0	0	0		0	0		0	0	0	0	0		0	0		0	0		0	0
Dictyochophytes	Ochrophytes		1	1	3	0	0	0	0	0	0	0	0	0		2	0	2	0	0		2	2		2	0	0	2	0		1	3		3	1		2	2
Eustigmatophytes	Ochrophytes		0	1	0	0	0	0	0	0	0	0	0	0		0	0	0	1	0		1	0		1	0	0	0	0		0	1		0	1		1	0
Pelagophytes	Ochrophytes		1	1	3	0	0	0	0	0	0	0	0	0		2	0	4	0	0		3	4		2	0	0	4	0		1	3		3	1		4	0
Pinguiophytes	Ochrophytes		1	1	0	0	0	0	0	1	0	0	0	0		2	0	2	0	0		2	2		2	0	0	2	0		1	1		0	2		2	0
PX	Ochrophytes		1	1	2	0	0	0	0	0	0	0	0	0		3	3	0	0	0		4	0		1	3	0	0	0		3	1		2	2		0	4
Raphidophytes	Ochrophytes		0	0	0	0	0	0	0	0	0	0	0	0		0	0	0	0	0		0	0		0	0	0	0	0		0	0		0	0		0	0
SC	Ochrophytes		0	10	10	0	0	0	0	7	0	1	0	0		17	0	10	0	0		19	9		17	0	0	10	0		0	27		10	17		11	16
	Vascular_Plants		0	47	1	0	0	0	0	11	0	0	0	0		59	0	0	0	0		59	0		59	0	0	0	0		0	59		1	58		0	59
	Mosses		0	2	0	0	0	0	0	0	0	0	0	0		2	0	0	0	0		2	0		2	0	0	0	0		0	2		0	2		0	2
	Hornworts		0	3	1	0	0	0	1	0	0	0	0	0		5	0	0	0	0		5	0		5	0	0	0	0		0	5		1	4		0	5
	Liverworts		0	3	0	0	0	1	0	0	0	0	0	0		4	0	0	0	0		4	0		4	0	0	0	0		0	4		0	4		0	4
	Chlorophytes		3	81	34	9	0	1	0	1	0	0	0	0		108	10	4	0	0		119	2		106	18	0	2	0		19	101		34	86		5	115
	Charophytes:_KMC_clade		0	0	0	0	0	0	0	0	0	0	0	0		0	0	0	0	0		0	0		0	0	0	0	0		0	0		0	0		0	0
	Charophytes:_ZCC_clade		0	0	0	0	0	0	0	0	0	0	0	0		0	0	0	0	0		0	0		0	0	0	0	0		0	0		0	0		0	0
	Glaucophytes		0	0	0	0	0	0	0	0	0	0	0	0		0	0	0	0	0		0	0		0	0	0	0	0		0	0		0	0		0	0
	Secondary_green_lineages		0	0	0	0	0	0	0	0	0	0	0	0		0	0	0	0	0		0	0		0	0	0	0	0		0	0		0	0		0	0
	Cryptomonads		0	3	10	3	0	0	0	2	0	1	0	0		15	0	1	0	0		14	1		14	0	0	1	0		0	15		10	5		1	14
	Haptophytes		0	3	2	0	0	0	0	4	0	0	0	0		4	0	4	0	0		3	5		3	0	0	5	0		0	7		2	5		5	2
	Red_algae		0	0	1	0	0	0	0	0	0	0	0	0		0	1	0	0	0		1	0		0	1	0	0	0		1	0		1	0		0	1
	Alveolates		1	23	18	0	0	0	0	2	0	0	0	0		31	2	4	0	0		30	4		27	3	3	5	0		3	30		18	15		4	29
	Ochrophytes		4	15	18	0	0	0	0	8	0	1	0	0		26	3	18	1	0		31	17		25	3	0	18	0		6	36		18	24		20	22
	All		WolfPSort	WolfPSort	WolfPSort	WolfPSort	WolfPSort	WolfPSort	WolfPSort	WolfPSort	WolfPSort	WolfPSort	WolfPSort	WolfPSort		HECTAR	HECTAR	HECTAR	HECTAR	HECTAR		SignalP	SignalP		TargetP	TargetP	TargetP	TargetP	TargetP		Any mitochondrion	Any mitochondrion		Any chloroplast	Any chloroplast		Any endomembrane	Any endomembrane
			Mitochondrion	Cytoplasm	Chloroplast	Nucleus	Vacuole	Cytoskeleton	Cytonuclear	Secreted	Peroxisome	Plasma Membrane	Golgi	ER		other localisation	mitochondrion	signal peptide	signal anchor	chloroplast		OTHER	SP(Sec/SPI)		noTP	mTP	cTP	SP	luTP		>0	0		>0	0		>0	0
	MetH		6	174	52	4	0	6	0	2	0	4	0	0		700	2	22	28	0		740	1		736	3	3	7	1		10	731		51	690		50	691
	MetE		105	1126	425	27	0	203	0	9	4	6	0	5		1889	43	5	0	3		1906	0		1876	27	53	13	0		133	1773		422	1484		11	1895
	MTRR		29	102	63	35	0	1	0	2	1	1	1	2		515	9	14	18	0		535	11		528	11	2	17	0		44	495		63	476		34	505
	MCM		63	80	80	4	0	4	0	3	0	3	0	1		129	91	6	0	0		236	2		146	120	5	2	0		136	102		78	160		9	229
	RNR-II		9	22	37	17	2	0	0	1	0	0	0	0		80	10	2	0	0		88	2		81	14	4	2	0		21	67		37	51		2	86
	CblA		12	36	70	18	1	0	0	1	0	1	0	1		112	42	1	1	0		140	0		117	37	2	3	0		51	89		70	70		3	137
	CblB		35	89	192	151	1	0	0	1	1	8	0	2		422	66	8	4	192		471	4		428	35	6	5	0		92	382		192	282		17	457
	CblC		9	35	35	11	0	0	0	0	0	0	0	1		64	6	0	0	0		69	0		63	9	0	0	0		18	51		35	34		0	69
	CblD		32	145	184	42	1	2	1	4	0	2	0	2		356	1	3	0	0		359	0		354	3	3	8	0		35	324		184	175		3	356
	CblF		0	0	7	0	30	0	0	0	0	10	1	0		22	0	11	21	0		39	1		38	0	0	3	0		0	39		7	32		35	4
	CblJ		8	23	39	15	0	0	3	4	0	3	0	0		62	0	5	9	0		74	0		69	2	3	3	0		9	65		39	35		15	59
	CblX		1	19	9	14	0	0	0	1	0	0	0	0		36	0	2	0	0		36	2		36	0	1	2	0		1	36		9	28		2	35
	epiCblC		8	161	88	12	0	2	1	25	0	2	0	0		235	16	31	1	0		249	30		226	25	3	32	0		29	240		88	181		36	233
	Hornworts		WolfPSort	WolfPSort	WolfPSort	WolfPSort	WolfPSort	WolfPSort	WolfPSort	WolfPSort	WolfPSort	WolfPSort	WolfPSort	WolfPSort		HECTAR	HECTAR	HECTAR	HECTAR	HECTAR		SignalP	SignalP		TargetP	TargetP	TargetP	TargetP	TargetP		Any mitochondrion	Any mitochondrion		Any chloroplast	Any chloroplast		Any endomembrane	Any endomembrane
			Mitochondrion	Cytoplasm	Chloroplast	Nucleus	Vacuole	Cytoskeleton	Cytonuclear	Secreted	Peroxisome	Plasma Membrane	Golgi	ER		other localisation	mitochondrion	signal peptide	signal anchor	chloroplast		OTHER	SP(Sec/SPI)		noTP	mTP	cTP	SP	luTP		>0	0		>0	0		>0	0
	MetH		0	0	0	0	0	0	0	0	0	0	0	0		6	0	0	3	0		9	0		9	0	0	0	0		0	9		0	9		3	6
	MetE		6	7	3	0	0	2	0	0	0	0	0	0		18	0	0	0	0		18	0		18	0	0	0	0		6	12		3	15		0	18
	MTRR		0	5	2	1	0	0	0	0	0	0	0	0		8	0	0	4	0		12	0		12	0	0	0	0		0	12		2	10		4	8
	MCM		0	0	0	0	0	0	0	0	0	0	0	0		0	0	0	0	0		0	0		0	0	0	0	0		0	0		0	0		0	0
	RNR-II		0	0	0	0	0	0	0	0	0	0	0	0		0	0	0	0	0		0	0		0	0	0	0	0		0	0		0	0		0	0
	CblA		0	0	0	0	0	0	0	0	0	0	0	0		0	0	0	0	0		0	0		0	0	0	0	0		0	0		0	0		0	0
	CblB		0	1	3	10	0	0	0	0	0	1	0	0		11	0	2	1	3		12	2		12	0	0	2	0		0	14		3	11		3	11
	CblC		0	2	7	0	0	0	0	0	0	0	0	0		4	5	0	0	0		9	0		4	5	0	0	0		5	4		7	2		0	9
	CblD		0	8	5	0	0	0	0	0	0	0	0	0		13	0	0	0	0		13	0		13	0	0	0	0		0	13		5	8		0	13
	CblF		0	0	0	0	0	0	0	0	0	0	0	0		0	0	0	0	0		0	0		0	0	0	0	0		0	0		0	0		0	0
	CblJ		0	8	5	2	0	0	1	1	0	0	0	0		12	0	2	3	0		17	0		15	0	0	2	0		0	17		5	12		5	12
	CblX		0	0	0	0	0	0	0	0	0	0	0	0		0	0	0	0	0		0	0		0	0	0	0	0		0	0		0	0		0	0
	epiCblC		0	3	1	0	0	0	1	0	0	0	0	0		5	0	0	0	0		5	0		5	0	0	0	0		0	5		1	4		0	5
	Liverworts		WolfPSort	WolfPSort	WolfPSort	WolfPSort	WolfPSort	WolfPSort	WolfPSort	WolfPSort	WolfPSort	WolfPSort	WolfPSort	WolfPSort		HECTAR	HECTAR	HECTAR	HECTAR	HECTAR		SignalP	SignalP		TargetP	TargetP	TargetP	TargetP	TargetP		Any mitochondrion	Any mitochondrion		Any chloroplast	Any chloroplast		Any endomembrane	Any endomembrane
			Mitochondrion	Cytoplasm	Chloroplast	Nucleus	Vacuole	Cytoskeleton	Cytonuclear	Secreted	Peroxisome	Plasma Membrane	Golgi	ER		other localisation	mitochondrion	signal peptide	signal anchor	chloroplast		OTHER	SP(Sec/SPI)		noTP	mTP	cTP	SP	luTP		>0	0		>0	0		>0	0
	MetH		0	0	0	0	0	0	0	0	0	0	0	0		0	0	0	0	0		0	0		0	0	0	0	0		0	0		0	0		0	0
	MetE		0	0	0	0	0	0	0	0	0	0	0	0		0	0	0	0	0		0	0		0	0	0	0	0		0	0		0	0		0	0
	MTRR		0	0	0	0	0	0	0	0	0	0	0	0		0	0	0	0	0		0	0		0	0	0	0	0		0	0		0	0		0	0
	MCM		0	0	0	0	0	0	0	0	0	0	0	0		0	0	0	0	0		0	0		0	0	0	0	0		0	0		0	0		0	0
	RNR-II		0	0	0	0	0	0	0	0	0	0	0	0		0	0	0	0	0		0	0		0	0	0	0	0		0	0		0	0		0	0
	CblA		0	0	0	0	0	0	0	0	0	0	0	0		0	0	0	0	0		0	0		0	0	0	0	0		0	0		0	0		0	0
	CblB		0	2	1	9	0	0	0	0	0	2	0	0		13	0	0	0	1		13	0		13	0	0	0	0		0	13		1	12		1	12
	CblC		1	38	14	4	0	5	0	0	0	1	0	0		63	1	0	0	0		63	0		63	1	0	3	0		1	62		14	49		1	62
	CblD		0	0	0	0	0	0	0	0	0	0	0	0		0	0	0	0	0		0	0		0	0	0	0	0		0	0		0	0		0	0
	CblF		0	0	0	0	0	0	0	0	0	0	0	0		0	0	0	0	0		0	0		0	0	0	0	0		0	0		0	0		0	0
	CblJ		0	1	5	1	0	0	0	0	0	0	0	0		7	0	0	0	0		7	0		4	0	3	0	0		0	7		5	2		0	7
	CblX		0	0	0	0	0	0	0	0	0	0	0	0		0	0	0	0	0		0	0		0	0	0	0	0		0	0		0	0		0	0
	epiCblC		0	3	0	0	0	1	0	0	0	0	0	0		4	0	0	0	0		4	0		4	0	0	0	0		0	4		0	4		0	4
	All bryophytes		WolfPSort	WolfPSort	WolfPSort	WolfPSort	WolfPSort	WolfPSort	WolfPSort	WolfPSort	WolfPSort	WolfPSort	WolfPSort	WolfPSort		HECTAR	HECTAR	HECTAR	HECTAR	HECTAR		SignalP	SignalP		TargetP	TargetP	TargetP	TargetP	TargetP		Any mitochondrion	Any mitochondrion		Any chloroplast	Any chloroplast		Any endomembrane	Any endomembrane
			Mitochondrion	Cytoplasm	Chloroplast	Nucleus	Vacuole	Cytoskeleton	Cytonuclear	Secreted	Peroxisome	Plasma Membrane	Golgi	ER		other localisation	mitochondrion	signal peptide	signal anchor	chloroplast		OTHER	SP(Sec/SPI)		noTP	mTP	cTP	SP	luTP		>0	0		>0	0		>0	0
	MetH		0	0	0	0	0	0	0	0	0	0	0	0		6	0	0	3	0		9	0		9	0	0	0	0		0	9		0	9		3	6
	MetE		6	7	3	0	0	2	0	0	0	0	0	0		18	0	0	0	0		18	0		18	0	0	0	0		6	12		3	15		0	18
	MTRR		0	5	2	1	0	0	0	0	0	0	0	0		8	0	0	4	0		12	0		12	0	0	0	0		0	12		2	10		4	8
	MCM		0	0	0	0	0	0	0	0	0	0	0	0		0	0	0	0	0		0	0		0	0	0	0	0		0	0		0	0		0	0
	RNR-II		0	0	0	0	0	0	0	0	0	0	0	0		0	0	0	0	0		0	0		0	0	0	0	0		0	0		0	0		0	0
	CblA		0	0	0	0	0	0	0	0	0	0	0	0		0	0	0	0	0		0	0		0	0	0	0	0		0	0		0	0		0	0
	CblB		0	3	4	19	0	0	0	0	0	3	0	0		24	0	2	1	4		25	2		25	0	0	2	0		0	27		4	23		4	23
	CblC		1	40	21	4	0	5	0	0	0	1	0	0		67	6	0	0	0		72	0		67	6	0	3	0		6	66		21	51		1	71
	CblD		0	8	5	0	0	0	0	0	0	0	0	0		13	0	0	0	0		13	0		13	0	0	0	0		0	13		5	8		0	13
	CblF		0	0	0	0	0	0	0	0	0	0	0	0		0	0	0	0	0		0	0		0	0	0	0	0		0	0		0	0		0	0
	CblJ		0	9	10	3	0	0	1	1	0	0	0	0		19	0	2	3	0		24	0		19	0	3	2	0		0	24		10	14		5	19
	CblX		0	0	0	0	0	0	0	0	0	0	0	0		0	0	0	0	0		0	0		0	0	0	0	0		0	0		0	0		0	0
	epiCblC		0	6	1	0	0	1	1	0	0	0	0	0		9	0	0	0	0		9	0		9	0	0	0	0		0	9		1	8		0	9

### Sheet: 5. MetH
Library	Phylum	Class	Species	Included in final topology	Gene	Header	Sequence	WolfPSort-full	WolfPSort-trimmed	HECTAR-full	HECTAR-trimmed	SignalP-full	SignalP-trimmed	TargetP-full	TargetP-trimmed	Any mitochondrial prediction	Any chloroplast prediction	Any endomembrane prediction	B12-binding	B12-binding_2	Met_synt_B12	Pterin_bind	S-methyl_trans
Other transcriptome	Ochrophytes	SC	Acrispumella_msimbazaensis_JBAF33	Excluded on first alignment	HAFW010104751_1	Ochrophytes_SC_HAFW010104751_1_Acrispumella_msimbazaensis_JBAF33	MAFDEQGQAATCEDKIRICKRSYDILVNTVKFPPEDIIFDPNVLTIGTGMEEHANYGIDFIEASKIIKRDCPYVKISGGISNLSFGFRGVNKIRESIHSVFLYHAIKEAG	Cytoplasm	Cytoplasm	other localisation	other localisation	OTHER	OTHER	noTP	noTP	0	0	0	FALSE	FALSE	FALSE	4.7e-16	FALSE
Other transcriptome	Ochrophytes	SC	Acrispumella_msimbazaensis_JBAF33	Excluded on first alignment	HAFW010085551_1	Ochrophytes_SC_HAFW010085551_1_Acrispumella_msimbazaensis_JBAF33	MVQALADRLVEAFAEAVHRDIRTTMWGYSPEENLSEAELLKIKYQGIRPAPGYPSQPDHTEKLVMWKLLDVEAKTGIALSESLSMMPASAVSALVFAHPKSEYFAV	Chloroplast	Chloroplast	other localisation	other localisation	OTHER	OTHER	noTP	noTP	0	2	0	FALSE	FALSE	2.4e-48	FALSE	FALSE
Other transcriptome	Ochrophytes	SC	Acrispumella_msimbazaensis_JBAF33	Excluded on first alignment	HAFW010085571_1	Ochrophytes_SC_HAFW010085571_1_Acrispumella_msimbazaensis_JBAF33	MLREQAESDNPDKVYMSQADFIAAKESGIKDYLGMFAVACMGCEALVSKFES	Chloroplast	Chloroplast	other localisation	other localisation	OTHER	OTHER	noTP	noTP	0	2	0	FALSE	FALSE	3.3e-10	FALSE	FALSE
1kp	Chlorophytes	UTC	Acrosiphonia_sp	Yes	JIWJ_2000499	Chlorophytes_UTC_JIWJ_2000499_Acrosiphonia_sp	GSKISGGVSNIAFSFRGNEAVRRAFHSALLHHGSLMGMDMGIVNAQQVKEDVYENIDKELLEFVEDVLLNRCSNGTERLLSYAETIEPKCKPCAVVKKGGAPALVLPAKVNPVADDYDPLWVPDDLPQVPVYKHWTDTIVKSEAFDVLDKMFKERICFIDGAMGTAVQAYKLEEEDYRGERYKDSTHEMKGNNDILVITRPDVIGEIHTGYLNAGADIIETNTFNGTTISMADYGLDQVEEVHFINKTAAELAKKCTMQYMADHPGTQKFVAGAIGPTNKTLSVSPSVENPEFRGITYDEIVTAYYEQAEGLWDGGIDVFFVETIFDTLNAKAALYALELFFTDKKQRIPVFVSGTIVDNSGRTLSGQTNEAFWTSVSHSAPYAVGLNCALGASDMIEYLANLSKVADCWVFAYPNAGLPNAMGGYDQTGPEMADEVEPFFQQGLVNAIGGCCGSSYPHIAAVKECADKFPPRERHSVEQIMRISGLEPLNYQPSETNMRDTFLKIGERCNVAGSIAYKKAIVDGNYDKAVAIALKQVEQAADLLDINMDDGLIDGVPAMTKFVNLLVSDPEISRVPFMIDSSKFHIVEAGLKCSQGKAIVNSISLKEGEDNFRKHATTVKRHGAAVVVMAFDENGQAATEAEKVSMCQRAYRILVEEIGFNPQDIVFDPNILTVGTGLVEHNNYGVDFLRATREIKRLCPGSKISGGVSNIAFSFRGNEAVRRAFHSSLLHWGSKMGMDMGIVNAQQVTEDVYEKMDKELLMYVEDVLLNRCENATERLLGYAETLEPKCKPCEVRKKGVKAGAAAAAEASWRDLPVAKRIEHALVRGLDTFIVSDTEECRIQPQFPQPLMVIEGPLMDGMNVVGDMFGAGKLFLPQVIKSARVMKKAVAHLLPFIEEEKFKNGDTGGSSYVGTMVIATVKGDVHDIGKNIVGVVLGCNNFEVIDLGVMTAWDVILDAAVEHKADMIGLSGLITPSLDEMVTVAKKMKLRNMKLPLLIGGATTSKMHTAVKIDPVYDGTIVYVLDASRSVPVAQALMDVPNREAYRDDMKDQYAQLRVEFYEGLKDQVYTDLKITRARSYKIDWKDPDNTPVCPKFLGTKVIKDIPIEDVLPYMDWNPFFQVWQLRGRYPNRGYPKIFNDASVGEEAKKLFDEANTMLKEFVRDKPVTMNAIVGMYPCNAVGDDIEVYTDESRTEVRATLYGLRQQRDKDTKEEPYFCMSDFIAPKETGIADYIGMFVNTAGLGLDKLTATYKADHDDYSYIMAEALADRLAEAVAEKVHEDLRRDWWGYSPDEKLSADDLLKVKYQGIRPAPGYPSQPDHTEKATMWELMNVTEEIGCELTESMAMLPAASVSGLYFGAKKSSYFAVGKITQEQVNDYANRKGMDKEDAERWLQTMLSYEP	Chloroplast	Chloroplast	other localisation	other localisation	OTHER	OTHER	noTP	noTP	0	2	0	2.5e-18	1.1e-20	2.1e-117	4.4e-52	1.7e-69
1kp	Chlorophytes	UTC	Acrosiphonia_sp	Yes	JIWJ_2006390	Chlorophytes_UTC_JIWJ_2006390_Acrosiphonia_sp	VFAQLDELFTERIAYIDGAMGTCIQRFKLEEEDFRGERYKDHDSELKGNNDLLVITRPDVIGQIHYEYLEAGADIIETNTFNGTTISMADYNLDTVEEVHFINKSAAELAKKCTAQYMVAHPGSRKFVAGAIGPTNKTLSVSPSVENPEFRGITYDEVRQAYYEQALALIDGGVDLFLVETIFDTLNSKAAIHALEDLFSDLKIRIPVMLSGTIVDNSGRTLSGQTNEAFWNSVRHAAPFAIGLNCALGASDMLQYIANLSKCADCYVFCYPNAGLPNAMGGYDQTGQEMATEIRPFCEQGLVNAIGGCCGSGPEHIKAVVTMATPYATRKVSTVEPMMRISGLEPRNYKIPDPSEQRAAFMCIGERCNVAGSIAYKKAIVDGNYDKAVAIALKQVEQGADILDINMDDGLIDGIPAMTKFVNLLVSDPEISRIPFMVDSSKFPIVEAGMKCCQGKVIVNSISLKEGEEAFIKHAITVKRLGAAVVVMAFDEQGQAATEAEKVSMCQRAYKILVEDVEFDSHDIVFDPNILTVGTGLAEHNNYAVDFINATREIKRLCPNCKISGGVSNVAFSFRGNEPVRRAFHSAFLHHACAAGMDMGIVNAAQVKEDVYEKIDRELLGFVEDVLLNKRDDATERLMDFATTIDPKSKPCDVKRLNGDVPPNHPPRTDHVTTDQLAVPDDLPPVPTYKTWTDPIAKSEAFAQLDEMFEQRICFIDGAMGTAIQAYKLDEDDYRGERYKNASHEMKGNNDILVITKPEVIEEIHMNYLIAGADILETNTFNGTTISMADYGLDTVEEVHYINKTAAELAKKCTMKYMADNPGTRKFVAGAIGPTNKTLSVSPSVENPEFRGITYDEIVTAYYEQAEGLWDGGIDVFFVETIFDTLNAKAALYALELFFTDKNQRIPVFVSGTIVDNSGRTLSGQTNEAFWISVSHSKPYAVGLNCALGASDMIEYLENLSKVADCWVFAYPNAGLPNAMGGYDQTGPEMSAEVQPFFEKGLVNAIGGCCGSSFPHIAALKECADKFPPRAKHDVEPIMRI	Cytoplasm	Cytoplasm	other localisation	other localisation	OTHER	OTHER	noTP	noTP	0	0	0	FALSE	FALSE	FALSE	3.6e-49	1.8e-145
MMETSP	Chlorophytes	Ostreococcus	Ostreococcus_mediterraneus_RCC2572	Yes	CAMPEP_0179627508	Chlorophytes_Ostreococcus_CAMPEP_0179627508_Ostreococcus_mediterraneus_RCC2572	SRAESSADVASRAHERATGRTGGSGPLAMVAIARAIDRAELRLAYAKWYNLARVDPGKAAMQVLVFWPLIALACALFVVATPILAPLAIGYGFVLQKIGAGEVEEPEVRKFGDAPGYYDKYPAVKPKGTKTPVPKYTPYVDPLKKTAAFDVIEGIMQKRVMVIDGAMGTAVQKYKLSEEDFRGERYKNHTHDLKGNNDILVLTKPEVIREIHEAYLAAGADILETNTFSSTMIAQADYELDKKEEVRDMNLAAARLAKAACVKFTEQNPDKPRFAAGAIGPTNRTLSVSPSVENPAFRACTFDEIVDAYYEQIEALVEGGVDMLLVETIFDTLNAKAAIFAIEKFFEAHGERMPLFISGTIVDNSGRTLSGQTNEAFWNSVNHAKPMAIGLNCALGAKDMVPYIENLSKCADCWVFAYPNAGLPNAMGGYDQKGPEMAEDCRVFMDMGLLNAIGGCCGTTDEHIKSLADMVSTYAPRKKHGVKDLMRISGLEPFNYEPNEKDYRKTFINLGERCNVAGSSIFKKAVVDGNFEKALAIALKQVEHGAHVIDINMDDGLIDGESAMTRFVNLLVSEPDASKVPFMIDSSKFHVVEAGLKCSQGKCIMNSISLKGGEKEFLHHAKIVKRHGAAVVVMAFDEDGQAATEAEKVRICCRAYKLLVEQVGFNPQDIIFDPNILTIGTGMEEHNNYGVDFINATREIKRLCPGCKISGGVSNLAFSFRGNEPVRRAFHSAFLYHACKAGMDMGIVNAQQVEEDVYEKIDKELLEYVEDVLLNRCSNATERMLEFAATLDPKSHPTALRKKGDTGGVTKAAGSGKEWRNEPVAKRLEYALIKGIDEFCIADTEECRTSGKFASCLEIIEGPLMDGMNVVGDLFGAGKMFLPQVIKSARVMKKAVGHLIPFMDAEKAASGSTESSSAGTFLIATVKGDVHDIGKNIVAVVLGCNNFKVIDIGVMCPCEKIMDAVIESKADILGLSGLITPSLDEMVDVAKEMEKRGLKIPLLIGGATTSKMHTAVKLTPNYSGGVIHVLDASRAVPVAQTLMDKVKSIEFLDDINETYAEMREEFYAGLEDRKYLSIEAARATVKPVDFTVAPNVPVTPKFTGTRTCIDVCIDDVIPYIDWNPFFQVWQLRGRYPNRGYPKIFNDETVGAEAKKLFNEANAMLTKIKEGKRVKLNGIFGFYPANSVGDDIVVYTDESRSTPSHTFHTLRQQAEKDTDEPYMALSDFIAPKDSGVKDYLGMFCVSAGFGLDELTAEFKAAGDDYSYIMAEALADRLAEAFAELLHQQVRKEHWGYAPDEKLGSDDLLKVQYKGIRPACGYPSQPDHTEKATMWDLMKVKEEIGVELTESFAMLPAASVSGLYFAGDCSQYFNVGKLAPDQVKEYAERKKMELSVVQRWLGPNLNYEP	Cytoplasm	Cytoplasm	signal anchor	signal anchor	OTHER	OTHER	noTP	noTP	0	0	2	5.9e-19	3e-22	5.5e-122	1.3e-58	3.8e-76
1kp	Proteorhodophytina	Florideophytes	Ahnfeltiopsis_flabelliformis	Yes	CKXF_2021654	Proteorhodophytina_Florideophytes_CKXF_2021654_Ahnfeltiopsis_flabelliformis	AIFAEIRSVLNERVMYIDGAMGTMIQRHKLKEHHFRGTRYLNHSHDLQGNNDILSVTAPHVIQQIHEEYLEAGSDFVETNTFSGTSIAQADYELHTDPKDVYDINFESARVARAACDKYYAKDGKKRYVCGAIGPTNRTLSISPDVNDPSFRNITFMEVVEAYVEQIIGLCDGGVDVLLVETIFDTLNAKAALFAIDEYYNRNPDKERKPVFISGTIVDMSGRTLSGQTTEAFWTSIEHAKPMAIGLNCALGAKDMRQYIERLGRCSDAYIICYPNAGLPNAMGGYDQTGPEMAEEMSTFASEKLCNIVGGCCGSTPAHIAAIADLFSKHAPKPPPKPLPNMLRLSGLEPFVLDPSLVRFVNVGERCNVAGSGFFKKQVLAGNYEKMQEIALKQVNNGAQVIDINFDEGLLDSHATMRKFCNLLATEPDVAKVPFMIDSSKFDVVVQGLQCTQGKCIVNSISLKVGEEEFIKHARLVKQYGAAVVVMAFDEEGQAATMDDKIRICERAYRILVDVVNFNPNDIIFDPNILTVATGIEEHNNYAKDFFDATKVIREKLPHCHISGGVSNISFSFRGNNALREAMHSAFLYHAISQGMDMGIVNAGIIPVYSDIPQKLMDLIEDVLLNRKPDGTENLLEYSLTMDKKSSSAGQNDAEKNKWRELPVKERLTHALVKGIDEFVHSDVEEARVEASKPLDVIEGPLMDGMNVVGDLFGAGKMFLPQVIKSARVMKKAVAVLIPYMEAEKEARMAEAKARGEVGSVEDMYAGTVVIATVKGDVHDIGKNIVAVVLGCNNYRVIDLGVMCPTDKIIDAAREHNANVIGLSGLITPSLDEMVFVAARLEKERMKTPLLIGGATTSKMHTAVKIEPRYSAPVVHVLDASRAVTVVSSLLDENNQEDFVEDIREEYEEMREEHYAGLEERKYIPLPEARRRKLVLDFAGSEPPAPAPRKLGVQVLNDFPLESTLEYIDWNPFFQTWQLRGKYPNRGYPKIFNDETVGAEAKKLFDEAQVVLQDYVKHKKLTANGVVGFFPANAVNDDDIEVYSPDDDDNRVNPIAVYRTLRQQAEKEDDEACYLAMSDFIAPKDSGVKDYIGMFAVGIFGANDLIEQYKKDLDDYKVILCEALADRLAEAFAEKLHEDVRNNPDFWGYTQGNEKLSPEDLIKIKYTGIRPAPGYPSQPDHTEKETMWELLDAERNSNLRLTESLAMLPAAAVSGLYFAHDKSQYFAVGKITKDQATDYGEKRKGWDTGTTEKWLRPILSYD	Cytoplasm	Cytoplasm	other localisation	other localisation	OTHER	OTHER	noTP	noTP	0	0	0	7.5e-20	2.8e-26	3.7e-108	3.4e-55	1.6e-74
MMETSP	Alveolates	Dinos_Gonyaulacales	Alexandrium_andersonii	Excluded on first alignment	CAMPEP_0197784844	Alveolates_Dinos_Gonyaulacales_CAMPEP_0197784844_Alexandrium_andersonii	XQMKKFYKMLVDMNLGWCHVYPNAGLPNAMGGYDEDPEIFSTNLLDYAKDGMLNFVGGCCG	Mitochondrion	Mitochondrion	other localisation	other localisation	OTHER	OTHER	SP	SP	2	0	0	FALSE	FALSE	FALSE	FALSE	1.9e-06
MMETSP	Alveolates	Dinos_Gonyaulacales	Alexandrium_andersonii	Excluded on first alignment	CAMPEP_0197770642	Alveolates_Dinos_Gonyaulacales_CAMPEP_0197770642_Alexandrium_andersonii	XGVLGPTSHLLSSSPSAEDPSQRSATWEDLVATYAQQIRGLVEGGVDLLSLEM	Chloroplast	Chloroplast	other localisation	#N/A	OTHER	OTHER	SP	SP	0	2	0	FALSE	FALSE	FALSE	FALSE	2.4e-06
MMETSP	Alveolates	Dinos_Gonyaulacales	Alexandrium_andersonii	Excluded on first alignment	CAMPEP_0197795244	Alveolates_Dinos_Gonyaulacales_CAMPEP_0197795244_Alexandrium_andersonii	GELQQRVCLLDGDMGARIQKESLGESDYRGERFKNFKETDRSGKPIELKGNIELLVLTKASLVADAHKEYLQAGADIVRTLTFGCNALTQKEYRTDKLVFEMNKSAAQLAKKAAADVTKQEPKKPRFVAGVIGPTPVLMSQTSSVDWSTMITAYEEQIKGLVEGGVDMLMIDGVRDAVNAKAALVAIEEFFERTKRKPMPILISADIGASGRMPSGQSAEAFCVSVKHGRPLAVGTSSAEGPGAMKAGYKPLAGLSGAWCLAMPGATGQDPEAFASGVVAYAGEGLLNLVGGGAGALPAHIAAVAKKTGSAGVRKLPAKPSAHLQLSGLDACLVKPEEGFRLVGARGTAMGSAKFKKSITAYKATGRSWHLDDAMAVCVEQCEQGADILDLNLDSDIASGPACPARGAMRAFVQTVSAEPRVARVPLMLCSCQWDTIREGLKCAQGKCVVNGLALTVGEDEFIRIARECKRHGAALVILAVTEDGEPAESHEDKVKICQRSYRLLRSKLDFPPEDIIFDCQVLLLGLPEFAARAASFISAVAELKRTCPGASFIGGVNNLSLAFRGLNMLRDALHSVFLQHAVPKGLNLAMTWPGTLPLYSDIDAETRALCEEVVLNRSSDGNHLERFTAFVNFRSNSVPCLPMQPMGPPRWTEDERGNWVRPSAVQKEAREAQGALVAQRRTSRPEDQKSFLQNLRCNIACNSEPLKPDAGVGLADPCRADGFVNREALASTVVAKGTAKPDDLAKYFNAELRKRVCVLATPGQAKKMGEADYKDYFGAGCDICGTNTLESSSYDESKAAAQAAKSAAAEATKKDSQKPRFVAGVVGPSAAGATWDELISAYSQQIRGLVDGGSDLLAIEM	Chloroplast	Chloroplast	other localisation	other localisation	OTHER	OTHER	noTP	noTP	0	2	0	FALSE	FALSE	FALSE	2e-25	8.1e-57
MMETSP	Alveolates	Dinos_Gonyaulacales	Alexandrium_andersonii	Excluded on first alignment	CAMPEP_0197781296	Alveolates_Dinos_Gonyaulacales_CAMPEP_0197781296_Alexandrium_andersonii	PEYAARAMDFVNAVAELKRSCPGVSFIAGVNNISLPFRGLNMLRDALHSVFLYHA	Chloroplast	Chloroplast	other localisation	other localisation	OTHER	OTHER	noTP	noTP	0	2	0	FALSE	FALSE	FALSE	FALSE	FALSE
MMETSP	Alveolates	Dinos_Gonyaulacales	Alexandrium_andersonii	Yes	CAMPEP_0197814580	Alveolates_Dinos_Gonyaulacales_CAMPEP_0197814580_Alexandrium_andersonii	XDAAGKPVQLQGNIELLTLTKPGFIADVHREHLQAGADIVRTNTLNCNSLVQQAYKMDKLVYEMNKAAAQLAKKVAAEVTKSEPQKPRLVAGVLGPTPVLLSKTPSASWDSMVEAYDEQIKGLVEGGVDVLMIDGITDSANAKAAAFAIEEFFERSKKRRPPLLLSAQVTEGGRLPGGQSTEAFCISVKHSKPLVLGIGEWQGPAALRSAYKPVATTHLGWCSACPSAAGQEPDAFATAALELAAEGGVNVLGASDALPSHIAALAKRAAGSRPRGLPPVPEAPHLQLAGLDAFHAGPDEGCQLVGS	Cytoplasm	Cytoplasm	other localisation	other localisation	OTHER	OTHER	noTP	noTP	0	0	0	FALSE	FALSE	FALSE	FALSE	9.8e-37
MMETSP	Alveolates	Dinos_Gonyaulacales	Alexandrium_andersonii	Excluded on first alignment	CAMPEP_0197820944	Alveolates_Dinos_Gonyaulacales_CAMPEP_0197820944_Alexandrium_andersonii	LRCARVARSARPWHGSLAVMASRAGSSAADARRRIVLLDGGMGHQLKAMGIEISGPVGSMRRFLGVTMANIDQPEKVINAHLAFIDAGAEVVTTNSYACVPKCLSHACDDELKNKVPGGLEQLVAAAGRLAKEACAMRPGKKVRVAGSLPPLAESYRADKVGSFEDNLREYRTIAKAIAPFSDVLLCETMSTAEEARAAFTAAAETGLPVWVAWTLDETRPVLRSGESLEEAVAAIKKVPDFERALDACLFNCTSPEVMVEAMPRLKAMTPPGIGVGGYANGFVTAASGEGSYRDLGTSEYYTDFVSKWVSSGADVVGGCCGIFPRHIAAVRAGLDSTAALYRGKAPRSEEMGHGVAGARGGRHVLHGRAX	Chloroplast	Chloroplast	mitochondrion	other localisation	OTHER	OTHER	mTP	noTP	2	2	0	FALSE	FALSE	FALSE	FALSE	1.5e-52
MMETSP	Alveolates	Dinos_Gonyaulacales	Alexandrium_andersonii	Excluded on first alignment	CAMPEP_0197802446	Alveolates_Dinos_Gonyaulacales_CAMPEP_0197802446_Alexandrium_andersonii	MPISEPGGARDFVDAVAELKRTCPYVSFIGGLSNLSLPHRGAPPLREALHSLFLQQAVPAGLNLIIADPGRLPRKGDIEMNTAKLCEEAILNESEDGRHMERLELYGAYLSGGAAADSAALSLPLGAKPAAIVRKDGGKMFTQPINTLVQATGTITTSIFQNFGSKAHGALIFHRNNAGIELKRQVMYSSISAWMGQGGTGPIAGASLVMDGCALKERWMGYQNMSCAVEWGAVGEIGLRRTLYGSRDVFAQFDLGQKLVSPENAQHLMRVVCCLPDDPYEVIGLAFLDQTWQMTLAGVTAGGGLARKTFAEN	Cytoplasm	Cytoplasm	other localisation	other localisation	OTHER	OTHER	noTP	noTP	0	0	0	FALSE	FALSE	FALSE	FALSE	FALSE
MMETSP	Alveolates	Dinos_Gonyaulacales	Alexandrium_andersonii	Excluded on first alignment	CAMPEP_0197814886	Alveolates_Dinos_Gonyaulacales_CAMPEP_0197814886_Alexandrium_andersonii	EMVVDTLNAKAAVFAVEEYFEQTKRERLPLLITAVIADSGKIPSGQSLEAFLISIKHAKPLSVGITGSLGISELKGAARVLAASCPSWCHVSGGAGX	Cytoplasm	Cytoplasm	other localisation	other localisation	OTHER	OTHER	noTP	noTP	0	0	0	FALSE	FALSE	FALSE	FALSE	1.3e-05
MMETSP	Alveolates	Dinos_Gonyaulacales	Alexandrium_andersonii	Yes	CAMPEP_0197817462	Alveolates_Dinos_Gonyaulacales_CAMPEP_0197817462_Alexandrium_andersonii	CPCVSFSGGLSNLSFSFRGLNSLRDAMHSVFLYHAVPKGLNMSIVNPGSLPRYSDIEAKTRKLCEEVILNKSDDGNHVERFLDFAEKVKNPPVAPTPVAAPALTIKKSSPAEQQESLRALKCEVTCEAPHVEPEPGAVAPDVCRVEGAIDKNKLAAKIIAQETPTPTEVLQYFNSELKQRICFLDGGMGTRIQAEKLEEADYRRIDERSRTLCEEVILNKSADGNHVERFLEFAEQVKNPPAAAPAPAAPALKIEKSTPAQQQEFLRSLKCEVSCEAEHVKPEAGAGTADVCRLEGKVDKKKLAEKIISGGTPTPTEVLNYFNTELKQRICFLDGGMGTRIQAEKLEEADYRGERFKDFNMIDANGVPVSLKGNNDLLVLSKPEMLKDIHKEYFAAGSDICETNTFNGTTISQGEYKMQDAVYEINKKGAELAKQAAAEVTKDEPHKPRFVAGAVGPTSRTLSVSPSVEDPSFRNVTWDELVESYVQQVGGLVDGGVDLLMIETIFDTQNAKAAIFAVDEYFEKTKKERLPVMISATIVDNSGRTLSGQTIEAFFVSIKHAKAFTVGINCALGAAQMKKFYTMLTDMNLGWCHVYPNAGLPNAMGGYDEDPEIFSTNLFDYAKDGLLNFVGGCCGTFPSHIAALANKVKDCPPRKLPDDEYFEKTKKERLPVMISATIVDNSGRTLSGQTIEAFFISIKHAKAFTVGINCALGAAQMKKFYKMLVDMNLGWCHVYPNAGLPNAMGGYDEDPEIFSTNVLDYAKDGLLNFVGGCCGTFPSHIAALANKVKDCPPRKLPEPPKYPCMQLSGLEPCILTPESGFQWVGERCNLMGSAKFKKLVDAYKWDEAMDVCLAQCEKKADVLDFNFDSDLIDGKX	Chloroplast	Chloroplast	other localisation	other localisation	OTHER	OTHER	noTP	noTP	0	2	0	FALSE	FALSE	FALSE	9.4e-07	4.8e-100
MMETSP	Alveolates	Dinos_Gonyaulacales	Alexandrium_andersonii	Excluded on first alignment	CAMPEP_0197754404	Alveolates_Dinos_Gonyaulacales_CAMPEP_0197754404_Alexandrium_andersonii	XCCGTFPSHIAALEKKLKDCPPRKLPELPKYPCMQLSGLEPCILTPESGFQWVGERCNLMGSAX	Mitochondrion	Mitochondrion	other localisation	other localisation	OTHER	OTHER	noTP	SP	2	0	0	FALSE	FALSE	FALSE	FALSE	FALSE
MMETSP	Alveolates	Dinos_Gonyaulacales	Alexandrium_andersonii	Excluded on first alignment	CAMPEP_0197746416	Alveolates_Dinos_Gonyaulacales_CAMPEP_0197746416_Alexandrium_andersonii	XQCEKKADILDFNFDSDLIDGKSAMGKFMRLCVTEPNVAKLPFMIDSSKWPVIEEGLKCVQGKSIVNSISLKVGEEEFLRQARL	Chloroplast	Chloroplast	other localisation	other localisation	OTHER	OTHER	noTP	noTP	0	2	0	FALSE	FALSE	FALSE	7.5e-13	FALSE
MMETSP	Alveolates	Dinos_Gonyaulacales	Alexandrium_andersonii	Excluded on first alignment	CAMPEP_0197752224	Alveolates_Dinos_Gonyaulacales_CAMPEP_0197752224_Alexandrium_andersonii	KWAMGKFLRLLGAETGVARVPLVLSSTTWPVIEEGLRSSQGKSIVNAISLLQGEEEFLCLARACLRYGAAVVVMTVDASEEPPGLHDRVRVGQEAYKLLRTKLDFPAEDIIFDCSILPLGGPASPRDFLEAVAELKRSCPSVSFIGGVGSLSMPFRAAPPLRSALHSVFLYHAIPMGLNMAIVEPGALPCYGNIEAQTKKVCEEAILGNAGEGGHGDQLESFAAFLCGALAEEIPTALVPAYDLPEAISTRPRRASPGLTQPIHTLVQGTGTINASIFQTFGSKGHTATIFHKDLAALAVKRSVWFSSISAWMGQGGSGPITGASSIMDGISLYERWQQLGNVGVSVEWGAIGEIGLRRTIYGSRDVFAQFDLGQKLIGPADTQFLMRACCCLPADPYEVVGMAYLDQTWQMTLAGVTSGGGLERKTFADM	Chloroplast	Chloroplast	other localisation	other localisation	OTHER	OTHER	mTP	noTP	1	2	0	FALSE	FALSE	FALSE	3e-18	FALSE
MMETSP	Alveolates	Dinos_Gonyaulacales	Alexandrium_andersonii	Excluded on first alignment	CAMPEP_0197753582	Alveolates_Dinos_Gonyaulacales_CAMPEP_0197753582_Alexandrium_andersonii	XPFLLSSASWAVIEEGLQSAPGKCVVNAISLVQGEDEFLHMARACLRYGAAVIVVTMEEPGAFPPYQDKVRIGQRAYKLLRTKLDFPAEDIIFDCNLTPLGSQPGAKDFIDAVAELKRSCPLVSFIGGVSNLSLPYRSIPPLRQAVHSAFLYNAVPMGLNLAFVDPGALPKYNDIEAQTKTVCEEAILEGTDGKAMERLESYTSFLSGSIVEEIPTALVPQYDLPVAIPRRVRATPGWTQPLHTLVQGTGTINASVFQTFASKSHAAGRFHTATSACPVKRSVWFSSISAWMGQGGSGPITGASCLMDGIALHERWMQMGNVGVAVEWGAIGEIGLRRTVYGSRDVFAQFDLGQKLIGPADTQILMRQTCVGLPDPYEVVAMAYLDQTWQMTLAGVTSGGALERKSFADM	Cytoplasm	Cytoplasm	other localisation	other localisation	OTHER	OTHER	noTP	noTP	0	0	0	FALSE	FALSE	FALSE	2.1e-15	FALSE
MMETSP	Alveolates	Dinos_Gonyaulacales	Alexandrium_andersonii	Excluded on first alignment	CAMPEP_0197747714	Alveolates_Dinos_Gonyaulacales_CAMPEP_0197747714_Alexandrium_andersonii	MAFDEQGQAATYEDKVRICQRSYRLLRSKLGFNPEDIIFDCNVLTIATGLPEHNGYGIDFINAVAEIKRTCPCVSFSGGLSNLSFSFRGLNSLRDAMHSVFLYHAVPKGLNMSIVNPGGLPRYSDIDETSRKLCEEVILNKSADGKHVERFLEFAENVKKPAPAAAAGGAGGAPGAAQGKDAWRNGTYTERLQYGLIHGIDKFIDGDVEEARADLKIPLHVIEGPLMQGMGIIGDLFGAGKMFLPQVIKSARVMKKAVGYLTPFMEEEKRAAALASGEDPDQPKYNGVVLMATVKGDVHDIGKNIVGVVLGCNNYKVIDMGVMVPCEKILERAVQEKVDVIGLSGLITPSLDEMVYVAEQMKARDMKMPLMIGGATTSKRHTAVKLATKYEHGVIHVLDASRSCTVVSSCLSSEKKSYLEDIKDEYTEIREEYYATLVDKKWKTLQQAQKMKPTIDWSKVPPKPNFIGNLYVKEHPIEEIIEYIDWTPFFQVYQLRGKYPNRDYPAIFKDGRVGEEAQKLFAEAKEMLDWIVKEGILKASGVVGIWPANSVGDDIEVYAGESRDEVVCKFYGLRQQLDMGETTYWCQSDFVAPKGVAPDYIAAFACTGGLGCPEQRKIFEEKGEIDRAILLEAVADRLAEAFAELIHLKIRTTLWGYAPDEKLSLEDLLKVRYQGIRPAPGYPSQPDHREKKTMWDLLDIDRLSENKLQLTESYMMLPGASVSALVFAHPEATYFSVGQVNKDQVESYSERRGEGGVEGTERWLGSTVLGYEKK	Cytoplasm	Cytoplasm	other localisation	other localisation	OTHER	OTHER	noTP	noTP	0	0	0	3e-19	1.1e-21	2.3e-102	1e-16	FALSE
MMETSP	Alveolates	Dinos_Gonyaulacales	Alexandrium_catenella	Excluded on first alignment	CAMPEP_0171215656	Alveolates_Dinos_Gonyaulacales_CAMPEP_0171215656_Alexandrium_catenella	SDICETNTFNGTTISQGEYKMQEIVYEMNKVGAQLAKKAAAEVTKDEPHKPRFVAGAVGPTSRTLSX	Chloroplast	Chloroplast	other localisation	other localisation	OTHER	OTHER	noTP	noTP	0	2	0	FALSE	FALSE	FALSE	FALSE	1e-12
MMETSP	Alveolates	Dinos_Gonyaulacales	Alexandrium_catenella	Excluded on first alignment	CAMPEP_0171238500	Alveolates_Dinos_Gonyaulacales_CAMPEP_0171238500_Alexandrium_catenella	XGAGAPGAPPAKDAWRSGTYTERLQHGLIHGIDKFISGDVEEARADLQIPLHVIEGPLMQGMGIIGDLFGAGKMFLPQVIKSARVMKKAVAYLTPFMEEEKRAAALACGADPDQPKYNGVVLMATVKGDVHDIGKNIVGVVLGCNNYKVIDMGVMVPCEKILERALEEKVDVIGLSGLITPSLDEMVYVAETMKARGMNLPLMIGGATTSKRHTAVKVCTKYDNGVIHVLDASRSCTVVSACLGREKKNYLEDIKDEYTEIREEYYATLIDKKWKTLAQAQKMKPTIDFSKVPPKPKFIGNLYIKEHSIEEIVQYIDWTPFFQVYQLRGKYPNRDYPAIFKDQRVGEEARKLFEEAKEMLEWVVKENIVKASGVVGIWPANSVGDDVEVYASESRDKVVGKFYGLRQQLDMNETTYWCQSDFIAPKGVAPDYIAAFACTGGLGCPEQRKIFEEKGEIDKAILLEAVCDRLAEAFAELIHLKIRTTLWGYAPDEKLSLEDLLKVRYQGIRPAPGYPSQPDHREKRFLWDLLDIDRLSEGQLELTESYMMLPGASVSALVFAHPEAKYFSVGQVNKDQVESYSARRGEGGVAGTERWLGSTVLGYEKK	Cytoplasm	Cytoplasm	other localisation	other localisation	OTHER	OTHER	noTP	noTP	0	0	0	3.7e-18	8.2e-23	3.4e-102	FALSE	FALSE
MMETSP	Alveolates	Dinos_Gonyaulacales	Alexandrium_catenella	Excluded on first alignment	CAMPEP_0171230770	Alveolates_Dinos_Gonyaulacales_CAMPEP_0171230770_Alexandrium_catenella	XSFSFRGLNSVRDAMHSVFLYHAIPKGLNMAIVNPGGLPRYTDIDEKTRKLCEEVILNKSTDGKHVDRFLEFAENVKKPQPAAGAGAPGAPPAKDAWRSGTYTERLQHGLIHGIDKFISGDVEEARADLQIPLHVIEGPLMQGMGIIGDLFGAGKMFLPQVIKSARVMKKAVAYLTPFMEEEKRAAALACGADPDQPKYNGVVLMATVKGDVHDIGKNIVGVVLGCNNYKVIDMGVMVPCEKILERALEEKVDVIGLSGLITPSLDEMVYVAETMKARGMNLPLMIGGATTSKRHTAVKVCTKYDNGVIHVLDASRSCTVVSACLGREKKNYLEDIKDEYTEIREEYYATLIDKKWKTLAQAQKMKPTIDFSKVPPKPKFIGNLYIKEHSIEEIVQYIDWTPFFQVYQLRGKYPNRDYPAIFKDQRVGEEARKLFEEAKEMLEWVVKENIVKASGVVGIWPANSVGDDVEVYASESRDKVVGKFYGLRQQLDMNETTYWCQSDFIAPKGVAPDYIAAFACTGGLGCPEQRKIFEEKGEIDKAILLEAVCDRLAEAFAELIHLKIRTTLWGYAPDEKLSLEDLLKVRYQGIRPAPGYPSQPDHREKRFLWDLLDIDRLSEGQLELTESYMMLPGASVSALVFAHPEAKYFSVGQVNKDQVESYSARRGEGGVAGTERWLGSTVLGYEKK	Cytoplasm	Cytoplasm	other localisation	other localisation	OTHER	OTHER	mTP	noTP	1	0	0	4e-18	1e-22	4.6e-102	0.16	FALSE
MMETSP	Alveolates	Dinos_Gonyaulacales	Alexandrium_catenella	Excluded on first alignment	CAMPEP_0171227646	Alveolates_Dinos_Gonyaulacales_CAMPEP_0171227646_Alexandrium_catenella	XYAPRAMEFINAVAELKRSCPGASFVGGVNNLSLPYRGLNMLRDALHSVFLQHAVPKGLNLAMAWPGALPLYSDIEAETRALCEEMVLNRSADAGHLERFNAFVSFRSNSLACLPLQHPGLSRFSTDGQGNLLKAPAVMKEARETQQELMAHRKPSTPEQQKASLRSLKCSISCGTDSVRAAPGAGLPDVCRVEGHVNRDGLANTIVAKGGVRPDELAKYLNAELRKRVCVLATPGGEKAGEAEYRDYFSAGCDVCGTATLQSSTCAESKAAAQAAKSAAAEVTKKDMQKPRFVAGRASSGPRAIXLSSSPSAEDPSQRSATWEDVVATYTEQVRGLVEGGADLLAIEMVADTLNAKAAVYAIDEYFGQTKKERLPLLITAVISRSGKVPSGQGLEAFLISIKHARPLSVGITGTLSVSELKSAARVLADSSSTWCHVSX	Chloroplast	Chloroplast	other localisation	other localisation	OTHER	OTHER	noTP	noTP	0	2	0	FALSE	FALSE	FALSE	FALSE	1.3e-22
MMETSP	Alveolates	Dinos_Gonyaulacales	Alexandrium_catenella	Excluded on first alignment	CAMPEP_0171223550	Alveolates_Dinos_Gonyaulacales_CAMPEP_0171223550_Alexandrium_catenella	IDSSKWPVIEEGLKCVQGKSIVNSISLKVGEEEFLRQAKLCQRFGAAVVLMAFDEQGQAATYEDKXRICQRSYRLLRSKLDFNPADIIFDCNVLTIATGLPEHNGYGIDFINAVAEIRRTCPCVSFSGGLSNLSFSFRGLNSLRDAMHSVFLYHAVPKGLNMSIVNPGGLPRYEDIEPKARKLCEEVILNKSEDGNHVERFLEFAEQVKNPPAPAPVAX	Cytoplasm	Cytoplasm	other localisation	other localisation	OTHER	OTHER	noTP	noTP	0	0	0	FALSE	FALSE	FALSE	2.3e-29	FALSE
MMETSP	Alveolates	Dinos_Gonyaulacales	Alexandrium_catenella	Excluded on first alignment	CAMPEP_0171235378	Alveolates_Dinos_Gonyaulacales_CAMPEP_0171235378_Alexandrium_catenella	EAVEVCLEQCEKGADILDFNLDSDLASGPACPAKGILGTFLKLASAEPKVAKVPFMLCSCDWETIRDGLRHVQGKCVVNGLSLALGEQEFLRIAGECKAHGAALVVLPLTDTCEPAETREDKVRICERSYRLLRSKVDFPAEDIIFDCQVLPLGLPEFAGRAVDFIGAVEDLKRSCPGASFTAGLNNLSLPFRGLNMLRDALHSVFLQHAVPKGVNMAIAWPGALPIYSDLDTETRVLCEEMVLNASKDARHLERFTAFVNFHADTATCLPVRSPGGTLGGRWAEAPAVQKEAKEMQLELRRQRQATTPQQQNAALRSLKCTALCGAEPLKPDEGAGLPDPCRQEGFVDQKQLSSTILARSTVRPTELARYLNAELKKRIFFLATPAEDWAGGKAGYREYFDAGCDVCGTGTLAATGYEESKVTAQLAKEAAAEATKAEPSKPRFVAGVLGPSKHSLSSPSASDPSLRSGSWEELVGAYKEQTRGLVDGGVDLLALEAVFDTLNAKAAIFAVDEYFSQAKRERPPLLVTAVLNDDGRLPSGQSLEAFLVSIAHARPLSVGVSGPLGEPSMRRATEALARLRDAAWCHTVGVGSGDRLSDYVDNKSLNLAGMRGAPAASLAAAVKAVRSGRPRVPPPAGNPILRLAGLEVLEVQSNSSTVQLVGQRCNLGGSGKFRGLVDAYKYNRQGSRWEAALEVCAEQVEAGAELLDLNFDSELIDSKWAMGKFLRLCAAEARISRVPFVLGSAEWPTIEAGLRSVPGKSVVNAISFLQGEEEFLRLAAACRRYGAAVVVVTVDSSEEAPSLQDRVTIGQRAYELLRKRLDFPAEDIIFDCHVTPIDQPGGAKDFVDAVAELKRTCPHVSFIGGVSNLSLPHRGVAPLREALHSLFLGQAVPAGLNLAIADVGKIPRRGDIEAHTVKLCEEAILNESEDGKHLERLEMYGAYLGGGAAAEGVALRMPHVQASAITRKDSGKTFTQPIRTLVQATGTITTSIFQNFASKAHCALIFHKNNAGIELRRQVWYSSISAWMGQGGTGPIAGASLVMDGSALKERWMGYQNMSTACEWGAVGNIGLRRTLYGSRDVFAQFDLGQKLVSPENAQFLMRVLCCLPNDPYEVIGLAFLDQTWQMTLAGVTAGGGAGPEDLRRGLRPPPPAAARRWRGGRSMASSIVCATSSGX	Nucleus	Nucleus	other localisation	other localisation	OTHER	OTHER	noTP	noTP	0	0	0	FALSE	FALSE	FALSE	1e-44	4.4e-24
MMETSP	Alveolates	Dinos_Gonyaulacales	Alexandrium_catenella	Excluded on first alignment	CAMPEP_0171183338	Alveolates_Dinos_Gonyaulacales_CAMPEP_0171183338_Alexandrium_catenella	XPPLQLAGLEPHIIEQDSGFQVVGQRCNLEGCAKFKGFVNAYKYTKEGNRWQSAIDVCTQQIKAGADLLDVNVDSELIDSKWAMSKFMRLCGAEEAVARVPFVLSSTAWPVIEEGLRSTQGKSLVNAISLLQGEEEFLCLARACRRYGAAVVVMAVDSSEELPSFEDRVRIGQQAYRLLRTKLDFPAEDIVFDCSVLPISEPGSAKNFADAVAELKRTCPSVSFIGGVGSLSMPFRAAPALRSALHTVFLHHAIPMGLNMAIVEPGALPIYRDIEAQTKKVCEEAVQSSREDGGTDQLESYGAFLCGAAAEEIPAALVATYDVPQAIARPKRGAPTMSQPIHALVQGTGTINASIFQTFGSKAHAAQNFHKVMMSALSVKRSCWFSSISVWMGQGGSGPITGASSTLDGICLYERWQNLGNLSCAVEWGAIGEIGLRRTIYGSRDVFAQFDLGQKLIGPADTQFLMRSCVTVPIDPYEVIGMAYLDQTWQMTLAGVTAGGGLERKTFADXVTLLLAEDFAASSIERNPDRAEDAEDLPSVHPVDLPDELPRLVVVWRPSCSSERCRHGLAARHLRGMHTETSPEWTVPLASWSGFTPSPAALSLSDSGGNSESARVSRVLGMX	Nucleus	Nucleus	other localisation	other localisation	OTHER	OTHER	noTP	noTP	0	0	0	FALSE	FALSE	FALSE	2.4e-25	FALSE
MMETSP	Alveolates	Dinos_Gonyaulacales	Alexandrium_catenella	Yes	CAMPEP_0171205336	Alveolates_Dinos_Gonyaulacales_CAMPEP_0171205336_Alexandrium_catenella	CHVLLLGLPEFAARAASFIGAVAELKKTCPGASFIGGVNNLSLAFRGLNMLRDALHSVFLHHAVPKGLNLAMVWPGALPLYSEIDAETRALCEEVVLNRSSDGNHLERFTAFVNFRSNSVPCLPVKHLGPPRYAEDEQGNWIRPTAVQKEAKEAQRALEAKSRDSRPDEQKSTLQGLRCHVACNAEPLKPEAGAGLPDPCRADGFVNRDNLANTVVAKGTARPDDLAKYFSGELRKRVCVLATPGQGKKLGEADYKEYFGAGCDICGTNTLESGGYDDSKTAAQAAKSAAAEATKKDSQKPRFVAGVVGPTGAPGATWDELVEVYSQQIRGLVDGGSDLLAIESVSDTRNAKAAIFAASAYFEQTKKERLPLMITAVVDDSGKMPSGQSVEAFVISVKHAKPLSVGITGKGDLKQPARALAGMSLAWCHVSAGAGAGDLAAGLGQLAADKLANFVGACGATASQLGGVGVRXTLPGLPRTPALQLSGLEACVISQDDVFHLVGQRCNMGGSKKFKGYVDAYKYTKEGCTWEAARELCAEQCKAGADILDVNLDSELTDSKATMGTFMRLCSADAKASGAPFMLSSANWGVIEEGLQTTQGKCIVNAISLVQGEEEFLHMAKACMRHGAAVVVVTVEAPNEFPPYQEKVRIGQRAYKLLRTKLDFPAEDIIFDCSVTPIGSQSAKDFMDAVAELKRSCPLVSFIGGVGNLSLPYRSLPVLRKAMHSVFLHNAIPMGLNLAIVDAGVLPRYGDIEAQTKNLCEEAIMQDSDEKAMDRLDNFASYLSGSVAEEVPTALMAQYDLPVAIPHNQRVTVGWNQPLHTLVQGTGTINASVFQTFASKCHTATRFHSIMSACPIKRSVWFSSISAWMGQGGSGPVTGCSCLMDGLALHERWQQLGNVGVAVEWGAIGEIGLRRTVYGSRDVFAQFDLGQKLIGPADTQILMRQTCVGLADPYEVVGMAYLDQTWQMTLAGVTSGGALERKSFADM	Chloroplast	Chloroplast	signal peptide	other localisation	OTHER	OTHER	noTP	noTP	0	2	1	FALSE	FALSE	FALSE	1.5e-25	2.2e-25
MMETSP	Alveolates	Dinos_Gonyaulacales	Alexandrium_catenella	Excluded on first alignment	CAMPEP_0171275252	Alveolates_Dinos_Gonyaulacales_CAMPEP_0171275252_Alexandrium_catenella	QLAKXAAAEVTKDEPHKPRFVAGAVGPTSRTLSVSPSVEDPSXRNVTWXELVEAYVDQVGGLVSLAQRGGPLLRNVTWDELVEAYVEQIRGLVDGGVDLLMIETIFDTQNAKAAIFAVDEYFEKYKKEKLPVMISATIVDNSGRTLSGQTIEAFFISIKHAKAFT	Cytoplasm	Cytoplasm	other localisation	other localisation	OTHER	OTHER	noTP	noTP	0	0	0	FALSE	FALSE	FALSE	FALSE	1.8e-25
MMETSP	Alveolates	Dinos_Gonyaulacales	Alexandrium_catenella	Excluded on first alignment	CAMPEP_0171279678	Alveolates_Dinos_Gonyaulacales_CAMPEP_0171279678_Alexandrium_catenella	XIALLGNIGLLNLTKGGLITDIHKEYLMAGADIVRTNTYSCNAISQKAYKMDKLVYEMNKAAAQXAKKSAAEVTKTEPQKPRFVAGVLGPTPVLLSQSYGASWSDMVEAYDEQIKGLVDGGADILMIDGITDSTNAKAAVFAIDEYFERFKKKRIPVMLSAQVMDSGRLAGGQSSEAFCISLGHAKPLALGAATAQGPAQX	Secreted	Secreted	other localisation	other localisation	OTHER	OTHER	noTP	noTP	0	0	0	FALSE	FALSE	FALSE	FALSE	2.1e-36
MMETSP	Alveolates	Dinos_Gonyaulacales	Alexandrium_catenella	Excluded on first alignment	CAMPEP_0171271002	Alveolates_Dinos_Gonyaulacales_CAMPEP_0171271002_Alexandrium_catenella	CPCVSFSGGLSNLSFSFRGLNSLRDAMHSVFLYHAVPKGLNMSIVNPGGLPRYCDIDEASRQLCEEVILNKSADGNHVERFLEFAERVKNPPAPVVEGPAMKIEKSTAIQQQXXXAGTPDVCRMACEVDKKKLAEKIIAGGTPTPSEVLGYFNSELKERICFLDGGMGTRIQAERLEEADYRGERFKDFSMXDANGVPVSLKGNNDLLCXSKPEMIKDIHKEYFAAGSDICETNTFNG	Chloroplast	Chloroplast	other localisation	other localisation	OTHER	OTHER	noTP	noTP	0	2	0	FALSE	FALSE	FALSE	0.00026	8.6e-13
MMETSP	Alveolates	Dinos_Gonyaulacales	Alexandrium_catenella	Excluded on first alignment	CAMPEP_0187151242	Alveolates_Dinos_Gonyaulacales_CAMPEP_0187151242_Alexandrium_catenella	CETPTPSEVLAYFNNELKXRICFLDGGMGTRIQAEDLQEADYRGERFKDFSMIDANGVPVSLKGNNDLLVFSQPDMVKDIHKEYFAAGSDICETNTFNG	Chloroplast	Chloroplast	other localisation	mitochondrion	OTHER	OTHER	mTP	mTP	3	2	0	FALSE	FALSE	FALSE	FALSE	4.3e-14
MMETSP	Alveolates	Dinos_Gonyaulacales	Alexandrium_catenella	Yes	CAMPEP_0171252844	Alveolates_Dinos_Gonyaulacales_CAMPEP_0171252844_Alexandrium_catenella	XKPRPLTRAPEAPYLRLAGLDACHVRPEEGVQLVGSQCTVMGSARFKKKVSAYKVTGKVAFLQEAMEVCLEQCXKGADILDFNXDSDXVSGPACPAQGAMRTFVRMASADPRVAKVPFMLCSCQWDTIKEGLKCVQGKCIVNGVSLTLGEGEFLRIARECKRHGAALVVLAITDEGEPAESQEDKVRICQQSYKLLRSKLDFPAEDIIFDYAMSLLLGLPEFAARAASFIGAVAELKKTCPGASFIGGVNNLSLAFRGLNMLRDALHSVFLHHAVPKGLNLAMVWPGALPLYSEIDAETRALCEEVVLNRSSDGNHLERFTAFVNFRSNSVPCLPVKHLGPPRYAEDEQGNWIRPTAVQKEAKEAQRALEAKSRDSRPDEQKSTLQGLRCHVACNAEPLKPEAGAGLPDPCRADGFVNRDNLANTVVAKGTARPDDLAKYFSGELRKRVCVLATPGQGKKLGEADYKEYFGAGCDICGTNTLESGGYDDSKTAAQAAKSAAAEATKKDSQKPRFVAGVVGPTGAPGATWDELVEVYSQQIRGLVDGGSDLLAIESVSDTRNAKAAIFAASAYFEQTKKERLPLMITAVVDDSGKMPSGQSVEAFVISVKHAKPLSVGITGKGDLKQPARALAGMSLAWCHVSAGAGAGDLAAGLGQLAADKLANFVGACGATASQLGGVGGKVASASPRTLPGLPRTPALQLSGLEACVISQDDVFHLVGQRCNMGGSKKFKGYVDAYKYTKEGCTWEAARELCAEQCKAGADILDVNLDSELTDSKATMGTFMRLCSADAKASGAPFMLSSANWGVIEEGLQTTQGKCIVNAISLVQGEEEFLHMAKACMRHGAAVVVVTVEAPNEFPPYQEKVRIGQRAYKLLRTKLDFPAEDIIFDCSVTPIGSQSAKDFMDAVAELKRSCPLVSFIGGVGNLSLPYRSLPVLRKAMHSVFLHNAIPMGLNLAIVDAGVLPRYGDIEAQTKNLCEEAIMQDSDEKAMDRLDNFASYLSGSVAEEVPTALMAQYDLPVAIPHNQRVTVGWNQPLHTLVQGTGTINASVFQTFASKCHTATRFHSIMSACPIKRSVWFSSISAWMGQGGSGPVTGCSCLMDGLALHERWQQLGNVGVAVEWGAIGEIGLRRTVYGSRDVFAQFDLGQKLIGPADTQILMRQTCVGLADPYEVVGMAYLDQTWQMTLAGVTSGGALERKSFADM	Chloroplast	Chloroplast	other localisation	other localisation	OTHER	OTHER	noTP	noTP	0	2	0	FALSE	FALSE	FALSE	1.6e-47	3.2e-25
MMETSP	Alveolates	Dinos_Gonyaulacales	Alexandrium_catenella	Yes	CAMPEP_0171172098	Alveolates_Dinos_Gonyaulacales_CAMPEP_0171172098_Alexandrium_catenella	XQVGGLVXGGVXLLMXETIXDTQNAKAAIFAVDEYFDRTKKERLPVMISATIVDNSGRTLSGQTIEAFFISIKHAKAFTVGIXCALGAAQMKKFYKMLVDMNLGWCHVYPNAGLPNAMGGYDEDPEIFSTNIFDYAKDGLLNFVGGCCGTFPSHIAAVANKVKDCPPRKLPELPKYPCMQLSGLEPCILTPDSGFQWVGERCNLMGSAKFKKLVDAYKWDEAMEVCLAQCEKKADVLDFNFDSDLIDGKSAMGKFMRLCVTEPNVARLPFMIDSSKWPVIEEGLKCVQGKCIVNSISLKVGEEEFLRQAXLCQRFGAAVVLMAFDEQGQAATFEDKVRICQRSYRLLRSKLDFNPEDVIFDCNVLTIATGLPEHNSYGIDFINAVAEIKRTCPCVSFSGGLSNLSFSFRGLNSVRDAMHSVFLYHAIPKGLNMAIVNPGGLPRYTDIDEKTRKLCEEVILNKSTDGKHVDRFLEFAENVKKPQPAANAAGAGAPGAPQ	Cytoplasm	Cytoplasm	other localisation	other localisation	OTHER	OTHER	noTP	noTP	0	0	0	FALSE	FALSE	FALSE	9.1e-43	6.3e-29
MMETSP	Alveolates	Dinos_Gonyaulacales	Alexandrium_catenella	Excluded on first alignment	CAMPEP_0171177422	Alveolates_Dinos_Gonyaulacales_CAMPEP_0171177422_Alexandrium_catenella	XAVGPTSRTLSVSPSVEDPSFRNVTWDELVEAYVEQIRGLVDGGVDLLMIETIFDTQNAKAAIFAVDEYFEKYKKEKLPVMISATIVDNSGRTLSGQTIEAFFISIKHAKAF	Cytoplasm	Cytoplasm	other localisation	other localisation	OTHER	OTHER	noTP	noTP	0	0	0	FALSE	FALSE	FALSE	FALSE	6.9e-21
MMETSP	Alveolates	Dinos_Gonyaulacales	Alexandrium_catenella	Excluded on first alignment	CAMPEP_0171157716	Alveolates_Dinos_Gonyaulacales_CAMPEP_0171157716_Alexandrium_catenella	XKHAKAFTVGINCALGAAQMKKFYKMLVDMNLGWCHVYPNAGLPNAMGGYDEDPEIFSTNIFDYAKDGLLNFVGGCCGTFPSHIAAVAKKVKDCPPRKLPELPKYPCMQLSGLEPCILTPDSGFQWVGERCNLMGSAKFKKLVDAYKWDEAMXVCLAQCEKKADILDFNFDSDLIDGKSAMGKFMRLCVTEPNVARLPFMIDSSKFAVIEEGLKCVQGKSIVNSISLKVGEEEFLRQAKLCQRFGAAVVIMAFDEQGQAATXDDKVKICTRSYRLLRSKLGFNPEDIIFDCNVLTIATGLPEHNSYAIDFIHAVAEIKRQCPCVSFSGGLSNLSFSFRGLNSLRDAMHSVFLYHAVPKGLNMSIVNPGGLPRYCDIDESSRKLCEEVILNKSXDGNHVERFLEFAERVKNPPXPVVEGPAMKIEKSTASXAXAXTPDVCRVACEVDKKKLAEKIIAGGTPTPSEVLGYFNSELKERICFLDGGMGTRIQAERLEEADYRGERFKDFSMIDANGVPVSLKGNNDLLCISKPEMIKDIHKEYFAAGSDICETNTFNGTTISQGEYKMQEIVYEMX	Cytoplasm	Cytoplasm	other localisation	other localisation	OTHER	OTHER	noTP	noTP	0	0	0	FALSE	FALSE	FALSE	5.4e-43	3.6e-32
MMETSP	Alveolates	Dinos_Gonyaulacales	Alexandrium_margalefi	Yes	CAMPEP_0204513298	Alveolates_Dinos_Gonyaulacales_CAMPEP_0204513298_Alexandrium_margalefi	XPSAFGGALEGSRVRAEAVRKEARESQRELRAQRKASSASAQKSALRSLQCNIVCNTEPLKAEAGAAPPDPCRMDGFMDRDGLANTVVAKGTARFDDLAKYLNAELRKRVCVMATPGQEKKFAESNYKEYFSAGCDICGTNTLKSTTYDESKSAAQMAKSAASDVTKKDSKKPRFVAGVIGTTSDLLSSSPSAEDPSARSATWDELVAVYSAQVRGLVDGGADLLAIEMVSDTLNAKAAIFALDSYFEQTRKERPPLVITAVIGDGGKMPSGQSAEAFLVSVRHARPLSVGVSGPAGSLKAAARALGGASLSWCHAGAGPGESAEVAAQLASDKLVNFVSACGVPASQVGALAGKVASATPRPLPSPPRSPALQLAGLEAYSVGQGDSFHIVGQRCNMGGSKKFRGFVDAYKYAKEGCKWEAARDLCSAQCEAGADILDFNFDSELTDSKSAIGKFMRICARDPKVATAPFVLSSMKWPVIEEGLRSVQGKSIVNAISLAQGEEEFLHMAKACRRYGAAVVVMTIDTPDEFPTYSDKVRIGQRAYKLLRTKLDFPAEDIIFDCNVLPVGSQASAKDFVDAVAELKRSCPLVSFIGGVSNLSLPYRSVPVLREAMHGMFLHHAIPMGLNLAFIDPGLVPRFGDIEAQTKDVCEAAILQDGPDSSALDQLESFAGFLSGSAVEEIPTALVQASDLPVAIPLRKRSSPGFSQAMHTLVQGTGTINASVFQTFGSKCHTATIFHKNMSALPIKRSVWFSSISAWMGQGGSGPITGCSSLMDCIALYERWQQLGNVGVSVEWGAIGEIGLRRTVYGSRDVFAQFDLGQKLIGPADTQMLMRQTCVGGPDPYEVVAMAYLDQTWQMTLAGVTAGGALERKSFADXVRGRQPPRGAATPAPPAECPEQAPPQELRRHVRGRQPPRGAX	Nucleus	Nucleus	other localisation	other localisation	OTHER	OTHER	noTP	noTP	0	0	0	FALSE	FALSE	FALSE	1.8e-27	2.4e-25
MMETSP	Alveolates	Dinos_Gonyaulacales	Alexandrium_margalefi	Excluded on first alignment	CAMPEP_0204514618	Alveolates_Dinos_Gonyaulacales_CAMPEP_0204514618_Alexandrium_margalefi	HLEEAMEVCLEQCEKGADILDFNLDSDLASGPACPAKGAMSVFMRMASAEPKVAKVPFMLCSCEWNTIKEGLKCVQGKCIVNGITLTLGQEEFLRIAKECKRFGAALVVLAITDDGEPAETHEDKVRICQQSYKLLRSKLDFPAEDIIFDCHALLLGLPEFAARASNFISAVGELKRTCPGASFVGGVNNISLPFRGLNMLRDALHSVLLYHAVPKGLNLAIAWPGALPPYSELDAETRSLCEELILNMSSHGLHMERFTAFVNFRSNSVA	Cytoplasm	Cytoplasm	other localisation	other localisation	OTHER	OTHER	noTP	noTP	0	0	0	FALSE	FALSE	FALSE	3.3e-24	FALSE
MMETSP	Alveolates	Dinos_Gonyaulacales	Alexandrium_margalefi	Excluded based on PFAM absence	CAMPEP_0204521980	Alveolates_Dinos_Gonyaulacales_CAMPEP_0204521980_Alexandrium_margalefi	MALYDKITSGEGTILLDGEVGGFIRCLCPEECDTKLVPASVCWERPSVIREVHLKYIAAGANIITTNTYATVRARLAKELGAPERWEEAVKTSLSMAKEARSESGKDVLIAGSLPPLAGSYRPDNVGLYDDILKTYREHVAVMAEHVDLFLCETMTTGEEARAAATAAKESGKPVWISWNCKEDGAATLRSGETLQQAWDKVADLKPEAALVNCVTPETVSVAVPQLKRLGARFCGGYGNAFSAIPEGWTNKKAGIGALGERTDMTPEAYADFVARWREAGASIVGGCCKVGPDHISKLRQHIDDPERPAKAARKEDPSSETAEEGKA	Cytoplasm	Cytoplasm	other localisation	other localisation	OTHER	OTHER	noTP	noTP	0	0	0	FALSE	FALSE	FALSE	FALSE	1.1e-58
MMETSP	Alveolates	Dinos_Gonyaulacales	Alexandrium_margalefi	Yes	CAMPEP_0204535722	Alveolates_Dinos_Gonyaulacales_CAMPEP_0204535722_Alexandrium_margalefi	XTVTCGAEALRPQPGAGLADACRADGFVNREALASAVAAKGGVRPEEVVRYLNAELRKRLCVLATPGEEGKPGEPDYRELFDAGCDICGTGTLRSSSYDESKIAAQLAKSAAAEVTKKDTQKPRFVAGVLGPTSHLLSKPGAGDPSQRTATFEDLVATYAQQVRGLVEGGADLLALEAVADALNAKAAVFAVDEYFQQSGRERLPLLVTAAISGGRLPSGQSVEAFLVSIRHAKPLSVGISGALAKGQLSGACRALVDSSLSWCHASAGPGEGADTLSSEMAELASAKQINLVGVCGASAPLVAAAVRLAQGASPRSLPQLPRSPPLQLSGLEVHTVRPDDGFEMVGQRCNLQGCGQFKGFVDAYKYTKDGNKWENALNVCVQQSKAGADILDFNFDSGMIDSKWAMGKFMRLCSSDDRVARMPFVLSSTKWPVIEEGLRNVQGKSIVNAISLLQGEEEFLHLARACQRYGAAVVVMTVDTPEEFPSFQDKVRIGQLAYRLLRTKLDFPAEDIIFDCSILPASGREAVKDVIEAVAELKRTCPLVSFIGGVGNLSLPYRAVPQLREALHSTFLYHAIPMGLNLAIVDPGALPCFKDIEAQTRKLCEEAILSDLSEDTPMEKLESFGAFLAGGSAEETATALATRYDLPAAISKPKRLSQPLAQSMNTLVQGAGTINSSIFQSFASKSHTALTFHRNMSAFGLKRLVWFSSISVWMGQGGSGPTTGASGCMDGVSLYQRWQGFQSVGVAVEWG	Cytoplasm	Cytoplasm	other localisation	signal peptide	OTHER	OTHER	noTP	noTP	0	0	1	FALSE	FALSE	FALSE	3.2e-27	2.4e-25
MMETSP	Alveolates	Dinos_Gonyaulacales	Alexandrium_margalefi	Excluded on first alignment	CAMPEP_0204524176	Alveolates_Dinos_Gonyaulacales_CAMPEP_0204524176_Alexandrium_margalefi	VCLAQCEKKADILDFNFDSDLIDGKSAMGKFMRLCVTEPNVARLPFMIDSSKWPVIEEGLKCVQGKSIVNSISLKVGEEEFLRQARLCQRFGAAVVIMAFDEQGQAATYEDKVRICTRSYKLLRSKLDFNPEDIIFDCNVLTIATGLPEHNGYAIDFINAVSEIKRTCPCVSFSGGLSNLSFSFRGLNALRDAMHSVFLYHAVPKGLNMSIVNPGGLPRYEDIDENSRKLCEEVI	Cytoplasm	Cytoplasm	other localisation	other localisation	OTHER	OTHER	noTP	noTP	0	0	0	FALSE	FALSE	FALSE	2.1e-38	FALSE
MMETSP	Alveolates	Dinos_Gonyaulacales	Alexandrium_margalefi	Excluded on first alignment	CAMPEP_0204553384	Alveolates_Dinos_Gonyaulacales_CAMPEP_0204553384_Alexandrium_margalefi	XHKPRFVAGAVGPTSRTLSVSPSVEDPSFRNVTWDELVEAYVEQIGGLVDGGVDLLMIETIFDTQNAKAAIFAVDEYFEKTKKERLPVMISATIVDNSGRTLSGQTIEAFFISI	Cytoplasm	Cytoplasm	other localisation	other localisation	OTHER	OTHER	noTP	noTP	0	0	0	FALSE	FALSE	FALSE	FALSE	1.7e-22
MMETSP	Alveolates	Dinos_Gonyaulacales	Alexandrium_margalefi	Excluded on first alignment	CAMPEP_0204559540	Alveolates_Dinos_Gonyaulacales_CAMPEP_0204559540_Alexandrium_margalefi	XDYAKDGLLNFVGGCCGTFPSHIGAVAKKVKDCAPRKLPEVPKYPCMQLSGLEPCILTPDSGX	Cytoplasm	Cytoplasm	other localisation	#N/A	OTHER	OTHER	noTP	SP	0	0	0	FALSE	FALSE	FALSE	FALSE	8e-06
MMETSP	Alveolates	Dinos_Gonyaulacales	Alexandrium_margalefi	Excluded on first alignment	CAMPEP_0204599408	Alveolates_Dinos_Gonyaulacales_CAMPEP_0204599408_Alexandrium_margalefi	XQAYKALRTKLDFPAEDIIFDCSLLSVSDQGSAKDFMDAVAELKRTCPLVSFIAGVGNMSMQYRSVPLIRHALHSTFLYHAIPMGLNLAIVEPGALPCFNDIEPQTQNVCEEAVLCSSSDDRHALRLERYAAVLSGELAEEAPFAVVTKSNLPTAITRARRYTPGFTQRMHTLVQGTGTLNASIFQTFGSKAHASLNFHKNVAGTSVKKSIWFSSVSAWMGQGGSGPITGASCMLDGCALHARWQGFQNTGTSIEWGAIGEIGLRRTIYGSRDVFAQFDLGQKLIGPADTQYLMRICCIFQDDPYEVIAMAYLDQTWQMTLAGVSSGGGLERKTFADM	Nucleus	Nucleus	other localisation	other localisation	OTHER	OTHER	noTP	noTP	0	0	0	FALSE	FALSE	FALSE	1e-05	FALSE
MMETSP	Alveolates	Dinos_Gonyaulacales	Alexandrium_margalefi	Excluded on first alignment	CAMPEP_0204579686	Alveolates_Dinos_Gonyaulacales_CAMPEP_0204579686_Alexandrium_margalefi	XPDQSSVAPVLRLAGLEVLEVPADSGTLQLVGQRCNMGGSEKFRGLVDAYKYARQGSWEAAREVCVEQCDAGADILDFNFDSELIDARWAMGKFMRLCATDAKVARVPFVLGSAEWPVIEAGLRSVQGKSVVNAISLVQGEEEFLRLAKACLRYGAAVVVMTVDTPEECSSSQDRVRIGQKAYELLRKRLDFPAQDIIFDCTVAPVTAAGSARDFVDAVAELKRTCPRVSFIGGVGSLTLPFRMAPPLREAMHSLFLCQAVPAGLNLAIVDAGKLPRRGDLELNTVKICEEAILNESEDSNHMDRLDVYAGYLSGGAAASMPQQLAALPAAINRRPANKGFSQPIGTLVQATGTITSSIFQNFASKAHAALIFHKNNCGLNLRRQVWFSSISAWMGQGGTGPIAASSLVMDGSALKERHMGYQSISTACEFGAVGEIGLRRSLYGSRDVFAQFDLGQKLVSPENAQHLMKVLICLPPDPYEVIALAFLDQAWQMTLAGVTAGSGLERKTFADV	Chloroplast	Chloroplast	other localisation	other localisation	OTHER	OTHER	noTP	noTP	0	2	0	FALSE	FALSE	FALSE	6.8e-22	FALSE
MMETSP	Alveolates	Dinos_Gonyaulacales	Alexandrium_margalefi	Excluded on first alignment	CAMPEP_0204599152	Alveolates_Dinos_Gonyaulacales_CAMPEP_0204599152_Alexandrium_margalefi	XVNAISLLQGEEEFLHLARACQRYGAAVVVMTVDTPEEFPSFQDKVRIGQLAYRLLRTKLDFPAEDIIFDCSILPASGREAVKDVIEAVAELKRTCPLVSFIGGVGNLSLPYRAVPQLREALHSTFLYHAIPMGLNLAIVDPGALPCFKDIEAQTRKLCEEAILSDLSEDTPMEKLESFGAFLAGGSAEETATALATRYDLPAAISKPKRLSQPLAQSMNTLVQGAGTINSSIFQSFASKSHTALTFHRNMSAFGLKRLVWFSSISVWMGQGGSGPTTGASGCMDGVSLYQRWQGFQSVGVAVEWGAIGEIGLRRTIYGSRDVFAQFDLGQKLIGPADTQFLMRCVCVLPNDPYEVVGMAYLDQTWQMTLAGVTSGGGLERKTFADXVRQARATPLPHTPCAAAPADPAGQPGGARAGLGGVLSPASRVPGPSRAX	Cytoplasm	Cytoplasm	other localisation	other localisation	OTHER	OTHER	noTP	noTP	0	0	0	FALSE	FALSE	FALSE	1.6e-12	FALSE
MMETSP	Alveolates	Dinos_Gonyaulacales	Alexandrium_margalefi	Excluded on first alignment	CAMPEP_0204603152	Alveolates_Dinos_Gonyaulacales_CAMPEP_0204603152_Alexandrium_margalefi	XFRCNAMSQLEFKMNKLVYEMNKAAAQLAKKAAADVTKEDPQKPRFVAGVM	Mitochondrion	Mitochondrion	other localisation	other localisation	OTHER	OTHER	noTP	noTP	2	0	0	FALSE	FALSE	FALSE	FALSE	0.00032
MMETSP	Alveolates	Dinos_Gonyaulacales	Alexandrium_margalefi	Excluded on first alignment	CAMPEP_0204606668	Alveolates_Dinos_Gonyaulacales_CAMPEP_0204606668_Alexandrium_margalefi	MGGSKKFRGFVDAYKYAKEGCKWEAARDLCSAQCEAGADILDFNFDSELTDSKSAIGKFMRICARDPKVATAPFVLSSMKWPVIEEGLRSVQGKSIVNAISLAQGEEEFLHMAKACRRYGAAVVVMTIDTPDEFPTYSDKVRIGQRAYKLLRTKLDFPAEDIIFDCNVLPVGSQASAKDFVDAVAELKRSCPLVSFIGGVSNLSLPYRSVPVLREAMHGMFLHHAIPMGLNLAFIDPGLVPRFGDIEAQTKDVCEAAILQDGPDSSALDQLESFAGFLSGSAVEEIPTALVQASDLPVAIPLRKRSSPGFSQAMHTLVQGTGTINASVFQTFGSKCHTATIFHKNMSALPIKRSVWFSSISAWMGQGGSGPITGCSSLMDCIALYERWQQLGNVGVSVEWGAIGEIGLRRTVYGSRDVFAQFDLGQKLIGPADTQMLMRQTCVGGPDPYEVVAMAYLDQTWQMTLAGVTAGGALERKSFADXVRGRQPPRGAATPAPPAECPEQAPPQEELQLLQRCRRTSHPWTSWVARFR	Nucleus	Nucleus	other localisation	other localisation	OTHER	OTHER	noTP	noTP	0	0	0	FALSE	FALSE	FALSE	3.6e-27	FALSE
MMETSP	Alveolates	Dinos_Gonyaulacales	Alexandrium_margalefi	Excluded based on PFAM absence	CAMPEP_0204611606	Alveolates_Dinos_Gonyaulacales_CAMPEP_0204611606_Alexandrium_margalefi	XGSEARVAAPRPLVLDGGCGLELKRRKAEGLPVAYNLELFSTAALIETPDAVRQLHADYLSSGADVVTTATFAVTKRYLEKSGQGHRVKELTRMAVRLAREAAAAAGSPDRKTPPRVAGCVPPLSECYRADLTLPVEKLAEEYAELTTAMAEAPGVDLWLCETMSSITEAAPAVAACRKASTDIPVWVSFVLRRIQQGGHAEIIDGTPLREAEQQGGHAEIIDGTPLREAVEFAKRSGAEALLFNCSTPQLIADALATLKELPTDGLLLGGYANFWEEHKPGWTIDQQESESGKGDQKASGLQIRDITTQDYVSCACKWVSSGACIVGGCCGIGPGHIGAVAKALEKEERX	Cytoplasm	Cytoplasm	other localisation	other localisation	OTHER	OTHER	noTP	noTP	0	0	0	FALSE	FALSE	FALSE	FALSE	6.4e-56
MMETSP	Alveolates	Dinos_Gonyaulacales	Alexandrium_margalefi	Excluded on first alignment	CAMPEP_0204610162	Alveolates_Dinos_Gonyaulacales_CAMPEP_0204610162_Alexandrium_margalefi	MASCTPAALAQEQAPPPPAPPAGAPKRARRSAPGSIVVLDGGMGHQLKAMGIEISGPVGSMRRFLGVTMANLDQPEKVLAAHLAFIDAGADVVTTNSYACVPKCLATADDEDLRSKLNGGGLEELVAAAGRIAREACRLRPERSVRVAGCLPPLAESYRPDKVGSFEDNLKQYRIIAASIAPYADVLLCETMSTAEEARAALQAASEVGLPVWVAWTLDESKPVLRSGESLGEAVAALNKVPGAAKALDACMFNCTSPEVIVRAMPLLRALLPEGVRVGAYANGFLTAAGGQGEYRDLDPKEYHECFAAKWMTSGASVIGGCCGIFPKHIAAIRRGLDAATDLAMGG	Chloroplast	Chloroplast	other localisation	other localisation	OTHER	OTHER	noTP	noTP	0	2	0	FALSE	FALSE	FALSE	FALSE	1.2e-54
MMETSP	Alveolates	Dinos_Gonyaulacales	Alexandrium_margalefi	Yes	CAMPEP_0204610870	Alveolates_Dinos_Gonyaulacales_CAMPEP_0204610870_Alexandrium_margalefi	PAPALKIEKSTPLQQQEFLRSVKCEVACSAEHVVPEKGAGTPDVCRMAGTVDKKKLADTIIAGGTPSPSEVLAYFNAELKQRICFLDGGMGTRIQAEKLEEADYRGDRFKDFSMIDANGVLVSLKGNNDLLVFTKPDLMKDIHKEYYAGGSDICETNTFNGTSISQGEYKMQEIVYEMNKTGAQLAKQAAAEVTKDEPHKPRFVAGAVGPTSRTLSVSPSVEDPSFRNVTWDELVEAYVEQIGGLVDGGVDLLMIETIFDTQNAKAAIFAVDEYFEKTKKERLPVMISATIVDNSGRTLSGQTIEAFFISIKHAKAFTVGINCALGAAQMKKFYKMLTDLNMGWCHVYPNAGLPNAMGGYDEDPEIFSSNILDYAKDGLLNFVGGCCGTFPSHIAAVAQKVKDCPPRKLPELPKYPCMQLSGLEPCILTPESGFQWVGERCNLMGSAKFKKLVDAYKWDEAMEVCLAQCEKKADILDFNFDSDLIDGKSAMGKFMRLCVTEPNVARLPFMIDSSKWPVIEEGLKCVQGKSIVNSISLKVGEEEFLRQARLCQRFGAAVVIMAFDEQGQAATFEDKVRICTRSYRLLRSKLDFNPEDIIFDCNVLTIATGLPEHNSYAIDFINAVAEIKRQCPCVSFSGGLSNLSFSFRGLNPVRDAMHSVFLYHAIPKGLNMSIVNPGGLPRYTDIDEKTRKLCEEVILNKSSDGKHVERFLEFAENARKPAPAAAGAAGPAAAQGKDAWRNGTYTQRLHYGLINGIDKFIDKDVEEARQDLPVPLHIIEGPLMEGMGIIGDLFGAGKMFLPQVIKSARVMKKAVGYLTPFMEEEKRAKAIENGEDPDQPKWNGVVLMATVKGDVHDIGKNIVGVVLGCNNYKVIDMGVMVPCEKILERAVQEKVDVIGLSGLITPSLDEMVYVAEQMKVRGMKMPLMIGGATTSKRHTAVKLATKYDHGVIHVLDASRSCTVVSSVLSSEKQSYLADIKEDYTEIREEYYATLVDKKWKTLSQAQGMKPQVDWTKVPPKPQFIGNLCIKEHPIEEIIEYIDWTPFFQVYQLRGKYPNRDYPAIFKDQRVGEEARKLFAEAKEMLAWIVKEGILKASGVVGIWPANSVGDDIEVYPNESRDKVLCKFFGLRQQLDMGETTYWCQSDFVAPKGVAPDYIAAFACTGGLGCPEQRKIFEEKGEIDRAILLEALADRLAEAFAELIHLKIRTTLWGYARDENLSLADLLKVRYQGIRPAPGYPSQPDHREKKTMWDLLDIDRLAENKLELTESYMMLPGASVSALVFAHPEAKYFSVGQVNKDQVASYSERRGEGGVEGTERWLGSTVLGYEKK	Cytoplasm	Cytoplasm	other localisation	other localisation	OTHER	OTHER	noTP	noTP	0	0	0	2.6e-18	8.5e-22	2.5e-101	2.6e-42	1.2e-70
MMETSP	Alveolates	Dinos_Gonyaulacales	Alexandrium_monilatum	Excluded on first alignment	CAMPEP_0200695424	Alveolates_Dinos_Gonyaulacales_CAMPEP_0200695424_Alexandrium_monilatum	DTGDGITARERREHNSSELPECLPQGAVVEELELANDCLHFKRVSGIGPLTGWVSLKAPSGQDQLFRLAAAKREAPEAAAPPARRAKAPCPDTAGQLPAVGNGRQWVVVVEDGAVVWKGPRVASLKLKERLPRGCVVEEVECAGDRLRFLNHTGVGPSSGWVSTLEKEKEILQRVAEEPSEPSTSFDGMKRGFLSSAKGSLYPEEKPGQADQPLGGWAELSRIYDRDVREPGAGPGPGPAVAAETTGRRRRAPRGDLPPVEDLEHLDEGALMDVLGFDEPTAKEFAELSQAQKRKMIAEARALLDMGTEKRLEALESYKKAWPMGPLPELTPALDEPTILPPGSCFPYSRHLREVPPGPSPEWGLESPAGKAVRTFFRRRVTSTPEAQKEFLRSLRCEVAAPASDGVRADPGVKQLDPWRIEGLVDKDQLVGTILAKGAVRPDDVVKYFNGELPKRVCLLDGGLGARLAQEKLSEADYRGERFKNFKETGASGTAVSLEGNNELLVLTKASLIGDIHKEYLQAGSDIVRTNTLGCNALSQEVYKMSKLVYEMNKAAAQLAKKAAADVTKQEPQRPRFVAGVLGPTPCMLSQAPGSDWSEMVQAYDEQIKGLVDGGVDILMLDGVTDSLNAKAAIFAIDDYFERLKKRRMPVIISAQLADGGRTPSGQSAEAFCVSVAHCRPLALGVGSAQGPGTLKGDQKALAGTHPGWCSAAPGAAGEDPEKFAAGVLEYAKEGLVNLLGAEGALPSHIAAVAKRLQDGSPRKLPGAPAAPYLRLAGLDVCHVKPDEGFQVVGSQCTVMGSARFKKRVGAFKATKNQKYLREAMEVCLEQCERGADILDFNLDSDMVSGPACPAKSTMSTFMKMVSAEPRIAKVPFMLCSCDWDTIKAGLKCVQGKCIVNGITLTLGDEEFLRIARECRQFGAALVVLATTGDGEPAETCADKVRILKRSYELLRSKLDFPQEDIIFDCGVLLLGLPEYAARATEFISALEELKRSCPGVSFVGGVNNLSLPFRGLNMLRDALHSVFLYHAIPKGLNLAIAWPGALPVYSEIDAESRALCEEMVLNRSSDGSHLERFHAFVSFRANSLTCLPVRHPGLSTWTTGGRGSARRAPAVLKEAKETQRAVTAQRKATSPELQKRYLRSLRCDVVCHAEALKPLPGAGLPDACRVEGFVNREGLAGAVVAKGGVRPDEVVKYLNAELRKRVCILATPGGEQKLGEADYEEYFSAGCDICGTSTLQSTSYDDSKAAARAAKSAAAEATRKDMQKPRLVAGVIGPTSHLLSSPSAEDRSQRSTTWDDLVAAYAQQVRGLVEGGADLLALEGVVDTLNAKAAVFAIDEYVEQTGKERLPLVITAALSGNGRTPSGQSVEAFLVSLRHARALSVGIAGGLGEGGLRGASRTLADSSRAWCHVSAGAGESADVVASAMGDLAGSRQINFAGICGAPASCVAAVVGKVQSASPRALPVLPNSPPMQLAGLEAYAIRPDDGFKMVGQRCNLEGCAQFKGFVDAYKYTKEGNDWQHALGVCMQQISAGADILDFNLDSELTDSQWAIGKFLRICGTEESVAKMPFVLSSSKWPVIEEGLRSVQGKSIVNAISLMQGEEEFLRLARACRRYGAAVVVMTVASPEELPAFQERVRIGQLAYRLLRTKLDFPAEDIIFDCGILPVSREASAKDFMEAVAELKRACPLVSFIGGVGNLSLPFRAAPPLRSALHSAFLQHAIPRGLNLAIVDPGALPCFKDIEAQTRKVCEEAVLADPQDGALDRLESYAAFLSGGIAEEVPAALVPRYDLPEAIPFGPKTLSPSFRQAIHTLVQGTGTINASIFQTFGSKAHTASVFHRDMAGLSVRRAVWFSSISVWMGQGGSGPITGASSMMDGVSLYQRWMGFQNTGVSVEWGAIGEIGLRRTIYGSRDVFAQFDLGQKLIGPADTQFLMRTCCCGVHDPYEVVGMAYLDQTWQMTLAGVTASGGLERKTFADM	Cytoplasm	Cytoplasm	other localisation	other localisation	OTHER	OTHER	noTP	noTP	0	0	0	FALSE	FALSE	FALSE	1.3e-53	4.3e-67
MMETSP	Alveolates	Dinos_Gonyaulacales	Alexandrium_monilatum	Yes	CAMPEP_0200534946	Alveolates_Dinos_Gonyaulacales_CAMPEP_0200534946_Alexandrium_monilatum	EVLAYFNAELKQRICFLDGGMGTRIQAENLQEADFRADRFKDFNKVDANGVQVSLKGNNDLLVITKPDLIKDVHKEYFLGGSDICETNTFNGTSISQGEYQMQDVVYEVNKRGAELAKKAAAEVTKEEPHKPRFVAGAVGPTSRTLSVSPSVEDPSFRNVTWDELVQAYVEQVGGLVDGGVDMLMIETIFDTQNAKAAIFAVDEYFEKTGKERLPVMLSATIVDNSGRTLSGQTVEAFFISVKHAKAFTVGINCALGAGQMKKFYKMLADMNPGWCHVYPNAGLPNAMGGYDEDPEIFSTNILDYAKDGILNFVGGCCGTFPSHIAAVAKKVKDCPPRKLPELPKYPCMQLSGLEPCILKPESGFQWVGERCNLMGSAKFKKLVDAYKWDEAMEVCLAQCEKKADILDFNFDSDLIDGKSAMGKFMRLCVTEPNVARLPFMIDSSKWPVIEEGLKCVQGKCIVNSISLKVGEEEFLRQARLCQRFGAAVVIMAFDEQGQAATFEDKVRICTRSYNLLRTKLDFNPEDIIFDCNVLTIATGLPEHNSYGADFINAVAEIKRTCPCVSFSGGLSNLSFSFRGLNSLRDAMHSVFLYHAIPQGLNMSIVNPGGLPRYTDIDARTRRLCEEVILNKSADGKHVERFLEFAENVRKPAPAAAAGGAGAAAAQGKDAWRNGTYTERLHHGLIHGIDKFIDGDVEEARADLKIPLQVIEGPLMQGMGIIGDLFGAGKMFLPQVIKSARVMKKAVAYLTPFMEEEKRQAAIEKGEDPDQPKWNGVVLMATVKGDVHDIGKNIVGVVLGCNNFKVIDMGVMVPCDKILEKAEQERVDVIGLSGLITPSLDEMVYVAEQMKARGMKMPLMIGGATTSKRHTAVKIATKFDHGVIHVLDASRSCTVVSSCMSSEKQSYLDDIKDEYTEIREEYYATLVDKKWKTLAQAQGMKPTIDWAKVPPKPQFIGNLCIKDHPVEEIIEYIDWTPFFQVYQLRGKYPNRDYPAIFKDERVGEEATKLFQEAKEMLDWIVKDGILKCSAVVGIWPANSVGDDIEVYADESRDNATCKFFGLRQQLDMGETTYWCQSDFIAPRGVAPDYIAGFACTGGLGCHEQRKIFEDKGEIDRAILLEAVADRLAEAFAELIHLKIRTTLWGYAKDENLSLEDMLKVRYQGIRPAPGYPSQPDHREKKTLWDLLDIDRLTENKLQLTESYMMLPGASVSALVFAHPEAKYFSVGQVNKDQVESYSARRGEGGVEGTERWLGSTVLGYEKK	Cytoplasm	Cytoplasm	other localisation	other localisation	OTHER	OTHER	noTP	noTP	0	0	0	1.8e-19	1.5e-23	4.7e-102	2.4e-42	2.7e-70
MMETSP	Alveolates	Dinos_Gonyaulacales	Alexandrium_monilatum	Excluded on first alignment	CAMPEP_0200532012	Alveolates_Dinos_Gonyaulacales_CAMPEP_0200532012_Alexandrium_monilatum	GPTSRTLSVSPSVEDPSFRNVTWDELVEAYVEQVRGLVDGGVDMLMIETIFDTQNAKAAIFAVDEYFEKTGKER	Cytoplasm	Cytoplasm	other localisation	other localisation	OTHER	OTHER	noTP	noTP	0	0	0	FALSE	FALSE	FALSE	FALSE	3.2e-12
MMETSP	Alveolates	Dinos_Gonyaulacales	Alexandrium_monilatum	Excluded on first alignment	CAMPEP_0200532322	Alveolates_Dinos_Gonyaulacales_CAMPEP_0200532322_Alexandrium_monilatum	XVEAFLISIAHARPLTVGISGAAGKLGDACKVLSESSLGWCHVSASGDEGPAAAAEGIEGLASRGLVNFVGGCGILPSHVSAMVGKVSSSTPRKLPVPPPQPTTKLAGLEAYHVRQEDGVAIVGQRCNMGGCGTFKGLMDAYKYTREGNAWEGAVELCAKQCAAGADILDFNLDSELVDSKQALGKLLRLCAARKEVAKVPFVISSLKWTTIEEGLQSVQGKCVVNGISLVQGEEEFVCLAKACLRYGAAVVVVAVEAPDRASDYSEKVRVGQRAYKLLRTRLDFPAEDIIIDCGVLPVGQPGAAKDFIDAVAELRRTCPSASFIGGPGSLSVPFRSAGPLREALHSTFLYHAVPMGLNLAFVDPGRLPPFGCIEERTKKICDEAVRDHSADGDHLVRLENYAAYMSGSAAQEETNIGTQEQYDLPPAIHKPTRLSQSFSQALTVLVQATGTLNASLFQTFGSKAHAAMTFHKNCCAGLDLSRSVWFSSISAWMGQGGLGPIPGASHLMDDLAIAQRHMNLGVMTTTVEWGAVGEIGLRRTIYGSRDVFAQFDLGQKLINPPDCLLLMKQLTVSEFDPYEIIGFAYLDQTWQNTLSGVQAGSALAGRADGTTGRDTFADXVRRHCDVVELARPRLGPGVAVRDGVEGLRAVPAKS	Plasma Membrane	Plasma Membrane	other localisation	other localisation	OTHER	OTHER	noTP	noTP	0	0	2	FALSE	FALSE	FALSE	1e-23	FALSE
MMETSP	Alveolates	Dinos_Gonyaulacales	Alexandrium_monilatum	Excluded on first alignment	CAMPEP_0200541466	Alveolates_Dinos_Gonyaulacales_CAMPEP_0200541466_Alexandrium_monilatum	MAESSQRWKVCAEGGAAVRVGRDTFSQELPERLPRGAIVSELESVGEELRFLRVSSEGPQSGWVSVKLASGEDLLEKVVSIKRKAAETAPTHPPVVRLAKVGQETPSKEPQVGTGAQWIVVTEESLVVRKGQRTTSQKVLERLPAGVIVEEVELVGDRLHFTNASGLGPSSGWVSIADKGKELLQRVAQPSDPSTSFESLKRGFLSDAKMDLYPEGSPEGTQGPDQPLEGWASLSKLFGPDAFELPSQRPQPGAAVAAETVGRRRRAPREELPPVDDLEHLDEAALVEQLGFEDMAAKEFAGMSRLQKRKMIEEAKALIEMGPEKRLEAMEEYKKVWPKGPFPELTPPVEETGVALPPGSCFPYSRHLRSVPSGVAPEWGLEAPAGKAVSTFFKRKVTSSPEAQKEFFRSLKCEVVASTGFVSADAGVGSPDPCRMGNLANLDQLVSVIQSKSAVHPEDVCRYFNGQLQQRICLLDGGLGLRIEQEKLEESDYRGERFKNFKETDASGTPISLKGNIEMLVLTKASLMTDIHKEYLQAGSDIIRTNTFGCNALTQKKYKMDKLVYEMNKSAAQVAKKAAGEVTKSEPQKPRFVAGVIGPTPCMMSQSPGASWTDMLEAYEEQIKGLVEGGVDIIALEGITDGVNAKAAIFAIDEFFERTKKKRIPVMVGAQIAAGGRTPSGQSAEAFCISVKHAKPLAMGISSPDGPGTMKSSYQPLAGLHLGWCSACPSAAGEDPETFASSVFDYAKQGLLNFVGGDAGVLPAHIAAVAKKVKDGRSRALPSEANAAYLQLSGLDACLVKPEEGFRVVGSRCTVMGSARFKKRISAYKSTSKKRHLEEALEICVEQCEKGADILDFNLDSDLVSGPACPAKAAMSTFLKMASAEPKVAKVPFMLCSCQWDTIKEGLKCVQGKCVVNGITLTLGEVEFLRIAKECKRHGAALVILAITDDGEPAETYEDKVRICQQSYKLLRSKLDFPPEDIIFDCHVLLLGLPEFAARATNFISSVAELKRTCPCASFIGGVNNLSLPFRGLDMLRDALHSVFLYHAVPKGLSLAMTWPGTLPLYSDIDAETRALCEDLILNRSSDGLHMERFSAFVNFRSNSVACLPVQVARHATWADADKQGSRTKAAAVLKEARETQRELRTQRRAADPTAQKSALRAMRCDIACNVEPVKPDAGAALPHASRADGFVNREALANTVVAKGTVRFDDLAKYFSAELRKRVCVIASPGQDKMMGEPGYKEYFSAGCDICGTNTLRSTSYDECKSAAQAAKSAAADVTKKESQKPRFVAGVVGPTTTSLSLSPSASWEELVAVYQEQIRGLVDGGVDLLAVDQVSDTLNAKAALFAIDAHFEQTKKERLPLVITAAIDGNGKMKSGQSMEAFYISIKHSRPLSVGVSGAIGKGDLKAASKALADASLTWCHAVAGVGESADGLAPFASEKLANLVGTFGAPASQVSSLAGKVASASPRTLPALPRTPALQLSGLKAYSIKQEDVFHMVGQRCNMSGSKAFRCFVDGYKYSKEGSEWRAVRDLCAAQCEAGADILDFNFDSEHTDAKQVMGKFMRLCATDAKAASAPFILSSMKWSVIEEGLRSVQGKCIVNAISLVPGEEEFLHMARACQRYGAAVVVVTVDSPDEFPSYSDKVRIGMKAYKLLRTKLDFPAEDIIFDCSVLPLGSHVRPKEFMDAVAELKNVCPLASFIGGVGNLSLEYRNAPVLREALHSVFLQSAIPMGLNLAIVDPGMLPRFSDIEAQTKKVCEDAILLESNDKLESYANFLCGSIAEEVPTALVQTYDLPVAIPLRKRCSPGFAQPMHTLVQGTGTINASVFQTFGSKAHTATHFHKNMAALSIKRSVWFSSISVWMGQGGSGPITGCSCLMDGIALHERWQQLGSVGVAVEWGAIGEIGLRRTIYGSRDVX	Chloroplast	Chloroplast	other localisation	other localisation	OTHER	OTHER	noTP	noTP	0	2	0	FALSE	FALSE	FALSE	5.6e-49	1.3e-73
MMETSP	Alveolates	Dinos_Gonyaulacales	Alexandrium_monilatum	Excluded on first alignment	CAMPEP_0200540644	Alveolates_Dinos_Gonyaulacales_CAMPEP_0200540644_Alexandrium_monilatum	MAFDEQGQAATFEDKVRICVRSYNLLRSKLDFNPEDVIFDCNVLTIATGLPEHNSYGIDFINAVAEIKRTCPCVSFSGGLSNLSFSFRGLNSLRDAMHSVFLYHAVPKGLNMSIVNPGGLPRYTDIDETSRKLCEEVILNKSTDGNHVERFLEFAERVKNPPAAPVAVAAPALKIEKSTPVQQQEFLRSLKCEVKCDAEHVKPEAGAGTPDVCRMEGTVDKQKLA	Chloroplast	Chloroplast	other localisation	other localisation	OTHER	OTHER	noTP	noTP	0	2	0	FALSE	FALSE	FALSE	5.2e-17	FALSE
MMETSP	Alveolates	Dinos_Gonyaulacales	Alexandrium_monilatum	Excluded on first alignment	CAMPEP_0200549222	Alveolates_Dinos_Gonyaulacales_CAMPEP_0200549222_Alexandrium_monilatum	YGIDFINAVAEIKRTCPCVSFSGGLSNLSFSFRGLNSLRDAMHSVFLYHAVPKGLNMSIVNPG	Nucleus	Nucleus	other localisation	#N/A	OTHER	OTHER	noTP	SP	0	0	0	FALSE	FALSE	FALSE	3.7e-07	FALSE
MMETSP	Alveolates	Dinos_Gonyaulacales	Alexandrium_monilatum	Yes	CAMPEP_0200556352	Alveolates_Dinos_Gonyaulacales_CAMPEP_0200556352_Alexandrium_monilatum	VCRMEGTVDKQKLADKIIACGTPTPSEVLAYFNAELKQRICFLDGGMGTRIQAENLQEADFRADRFKDLNKVDANGVQVSLKGNNDLLVMTKPDLIKDMHGEYFLGGSDICETITFNGSSISQGEYQMQDVVYEVNKQGTELASFTLFMCTLRQTSSWLLTCALVGPTSRTLSVSPSVEDPSFRNVTWDELVQAYVEQVGGLVDGGVDMLMIETIFDTQNAKAAIFAVDEYFEKTGKERLPVMLSATIVDNSGRTLSGQTVEAFLISIKHAKAFTVGINCALGAGQMIKFYKMLADGWCHLPNAMGGYDEDPEIFSTNILDYAKDGILGFVGGCCGTFPSHIAAVAKKVKDCPPRKLPELPKCPCMQLSGLEPCILKPEVGFQWVDERCNLMGSAKFKKLVDAYTWDEAMNACLAQCEKKADILDFNFDSDRIDGKSAMGKFMRLCVTEPNVARLPFAIDSSKWPVIQEGLKCVQGKCIVNSISLKVGEQEFLRQARLCQRFGAAVVLMASDEQGQAATFEDKVRICVRSYSLLRSKLDSNPEDVRNALTIATGLREHNSYGIDFINAVAEMKRTHPCVSSSGGLTNLSFSFRGLNSLRDTMHSIFLYHAAPQGLNMSIVNPGGVPRYTDIDETSRKLCEEVILNKSAAGKHVERFLEFAEQVKNPPAASVDLAAPALKIEKSSPVQQQEFLRSLKCEVNCEAEHVKPEAGAGIPDVCRMEGTVDKQKLADKIIACGTPTPSEVLAYFNAELKQRICFLDGGMGTRIQAENLQEADFRADRFKDFNKVDANGVQVSLKGNNDLLVMTKPDLIKDMHKEYFLGGSDICETITFNGSSISQGEYQMQDVVYEVNKQGTELASFTLFMCTLRQTSSWLLTCALTQW	Cytoplasm	Cytoplasm	other localisation	other localisation	OTHER	OTHER	noTP	noTP	0	0	0	FALSE	FALSE	FALSE	7.1e-32	8.9e-73
MMETSP	Alveolates	Dinos_Gonyaulacales	Alexandrium_monilatum	Excluded based on PFAM absence	CAMPEP_0200573290	Alveolates_Dinos_Gonyaulacales_CAMPEP_0200573290_Alexandrium_monilatum	SLYERVTGGGATLLLDGEVGGGLRKKLPRESDRKLVPASVLFDCPSVVRELHLEYIAAGANVITTNTYATVKQRLHSLLGMGERWEESVATALEMAQQARKESGKDVLVAGSLPPLHGSYRPDKVGAAEDILRVYKEHVAVMSKHVDLFLCETMSTAAEAKAAVTAAKESGRPVWVSWNLRDDTTGMLRSGETLQQAWDAIAELKPEAALVNCVSPETVTAVMPQLARLGAGMCGGYGNGFLAIPEGWTNQGGGISALGKRQDLTPDAYADLALQWPAAGARIIGGCCEVGADHIAALRRRLDAADAGSPAKKARKEQQAPKEA	Chloroplast	Chloroplast	other localisation	other localisation	OTHER	OTHER	noTP	noTP	0	2	0	FALSE	FALSE	FALSE	FALSE	2e-56
MMETSP	Alveolates	Dinos_Gonyaulacales	Alexandrium_monilatum	Excluded on first alignment	CAMPEP_0200579108	Alveolates_Dinos_Gonyaulacales_CAMPEP_0200579108_Alexandrium_monilatum	XEQVKNPPAASVDLAAPALKIEKSSPVQQQEFLRSLKCEVNCEAEHVKPEAGAGTPDVCRMEGTVDKQKLADKIIACGTPTPSEVLAYFNAELKQRICFLDGGMGTRIQAENLQEADFRADRFKDFNKVDANGVQVSLKGNNDLLVITKPDLIKDVHKEYFLGGSDICETNTFNGTSISQGEYQMQDVVYEVNKRGAELAKKAAAEVTKEEPHKPRFVAGAVGPTSRTLSVSPSVEDPSFRNVTWDELVQAYVEQVGGLVDGGVDMLMIETIFDTQNAKAAIFAVDEYFEKTGKERLPVMLSATIVDNSGRTL	Chloroplast	Chloroplast	other localisation	other localisation	OTHER	OTHER	noTP	noTP	0	2	0	FALSE	FALSE	FALSE	FALSE	6.9e-44
MMETSP	Alveolates	Dinos_Gonyaulacales	Alexandrium_monilatum	Excluded on first alignment	CAMPEP_0200603006	Alveolates_Dinos_Gonyaulacales_CAMPEP_0200603006_Alexandrium_monilatum	XLKCVQGKCIVNSISLKVGEEEFLRQARLCQRFGAAVVIMAFDEQGQAATFEDKVRICTRSYNLLRTKLDFNPEDIIFDCNVLTIATGLPEHNSYGADFINAVAEIKRTCPCVSFSGGLSNLSFSFRGLNSLRDAMHSVFLYHAIPQGLNMSIVNPGGLPRYTDIDARTRRLCEEVILNKSADGKHVERFLEFAENVRKPAPAAAAGGAGAAAAQGKDAWRNGTYTERLHHGLIHGIDKFIDGDVEEARADLKIPLQVIEGPLMQGMGIIGDLFGAGKMFLPQVIKSARVMKKAVAYLTPFMEEEKRQAAIEKGEDPDQPKWNGVVLMATVKGDVHDIGKNIVGVVLGCNNFKVIDMGVMVPCDKILEKAEQERVDVIGLSGLITPSLDEMVYVAEQMKARGMKMPLMIGGATTSKRHTAVKIATKFDHGVIHVLDASRSCTVVSSCMSSEKQSYLDDIKDEYTEIREEYYATLVDKKWKTLAQAQGMKPTIDWAKVPPKPQFIGNLCIKDHPVEEIIEYIDWTPFFQVYQLRGKYPNRDYPAIFKDERVGEEATKLFQEAKEMLDWIVKDGILKCSAVVGIWPANSVGDDIEVYADESRDNATCKFFGLRQQLDMGETTYWCQSDFIAPRGVAPDYIAGFACTGGLGCHEQRKIFEDKGEIDRAILLEAVADRLAEAFAELIHLKIRTTLWGYAKDENLSLEDMLKVRYQGIRPAPGYPSQPDHREKKTLWDLLDIDRLTENKLQLTESYMMLPGASVSALVFAHPEAKYFSVGQVNKDQVESYSARRGEGGVEGTERWLGSTVLGYXEEVSRQGRVPFYLLRSHVHTTEDVARGSQTKTPPQTLRQTHDSMRAHTLAVSTARPLPAGGSQGLVGSTLARHRPGPAWLPLSSVMELCRRQTLRCLTAGGSRAFSAAPADRASALEGS	Cytoplasm	Cytoplasm	other localisation	other localisation	OTHER	OTHER	noTP	noTP	0	0	0	1.1e-19	9.9e-24	2.6e-102	2.3e-25	FALSE
MMETSP	Alveolates	Dinos_Gonyaulacales	Alexandrium_monilatum	Excluded based on PFAM absence	CAMPEP_0200587626	Alveolates_Dinos_Gonyaulacales_CAMPEP_0200587626_Alexandrium_monilatum	XRPVRVLDGGMGVLLPKLGMPEDPLLWSARALVQEDLNPLVVKAHRAFIEAGATAIIANSYAVIPGYLRKRGLEREARRLAALAGRLAREAAGGPAEEGEGVLVFGSLPPLMDSYRADLMLPREEAEDWYAMMAEAMAPFTDAFLCETMSCPEEALCALRGLERSCPDSKAWVAFSVTSEGRCRDGTAFNEAVMTLAGLPSVAGIGVNCCVPEAVELAASSLEADEEAAEFASGLERVVYANAYPKEMNEDQAFDVEMFDHEAVRGDVCRRSYAEWAVRWATRPNLPFTTIGGCCGIFPEHIHSMAVALDSALGSE	Chloroplast	Chloroplast	other localisation	other localisation	OTHER	OTHER	noTP	noTP	0	2	0	FALSE	FALSE	FALSE	FALSE	1.9e-44
MMETSP	Alveolates	Dinos_Gonyaulacales	Alexandrium_monilatum	Excluded on first alignment	CAMPEP_0200626906	Alveolates_Dinos_Gonyaulacales_CAMPEP_0200626906_Alexandrium_monilatum	XIEEGLKCVQGKCIVNSISLKVGEDEFLRQAKLCQRFGAAVVIMAFDEQGQAATLEDKVRICTRSYRLLRSKLDFNPEDVIFDCNVLTIATGLPEHNSYGIDFINAVAEIKRTCPCVSFSGGLSNLSFSFRGLNSLRDAMHSVFLYHAVPKGLNMSIVNPGSLPRYCDVQAETRKLCEEVILNKSADGNHVERFLEFAEKVKNPPPAPVAVAAPTLKIQKSTPVQQQX	Cytoplasm	Cytoplasm	other localisation	other localisation	OTHER	OTHER	noTP	noTP	0	0	0	FALSE	FALSE	FALSE	1.1e-27	FALSE
MMETSP	Alveolates	Dinos_Gonyaulacales	Alexandrium_monilatum	Excluded on first alignment	CAMPEP_0200631328	Alveolates_Dinos_Gonyaulacales_CAMPEP_0200631328_Alexandrium_monilatum	XGGLVDGGVDMLMIETIFDTQNAKAAIFAVDEYFEKTGKERLPVMLSATIVDNSGRTLSGQTVEAFFISVKHAKAFTVGINCALGAGQMKKFYKMLADMNPGWCHVYPNAGLPNAMGGYDEDPEIFSTNILDYAKDGILNFVGGCCGTFPSHIAAVA	Cytoplasm	Cytoplasm	other localisation	other localisation	OTHER	OTHER	noTP	noTP	0	0	0	FALSE	FALSE	FALSE	FALSE	4.5e-34
MMETSP	Alveolates	Dinos_Gonyaulacales	Alexandrium_monilatum	Excluded on first alignment	CAMPEP_0200655786	Alveolates_Dinos_Gonyaulacales_CAMPEP_0200655786_Alexandrium_monilatum	XHSLSRPSSAEDPSIRSTTWGALVEAYSEQVRGLVDGGVDFLALEAVSDTLNAKAAILAISKYFEQAQKERLPLLISVAVGEDGRTSAGQSVEAFLISX	Nucleus/ Plasma Membrane	Nucleus/ Plasma Membrane	other localisation	other localisation	OTHER	OTHER	noTP	noTP	0	0	0	FALSE	FALSE	FALSE	FALSE	8.9e-12
MMETSP	Alveolates	Dinos_Gonyaulacales	Alexandrium_monilatum	Excluded on first alignment	CAMPEP_0200667500	Alveolates_Dinos_Gonyaulacales_CAMPEP_0200667500_Alexandrium_monilatum	HRSILPAAPLTGTSGSRMLAGLVSASRAALPRAHHPVASVASAACQRTLFSQTLATGTNNRLLSKLNAGETIVCAEGYLFEMERRGYVQIGPFVPEVSLTHPEALRQLHREFVRAGSDVVEAFTYYANRAKLRLVGKEDILEPLNRAALRIAREVAQESGTLLAGNVCNTTSYNPSSPASHDEVRNQFREQIMWAAEEGADFIIGETFDHYGEAEIALEEVQRSGLPSVITFALANWTDGSRKGDRLLLQDDVPLVEACKRLHAKGAHVVGLNCHRSPETILPAMRALREECDFPLAALPVGYRCTHERPTMQEMSAKGMTYTDLDCHTTTRYDWEAFTKECMRLNVQYIGTCCGAGPHHVRAIAMALGRKPVAAEVAPALDKHFVFGSPEVLAAVGNETGSFTQKSGDQCGQPAA	Chloroplast	Chloroplast	mitochondrion	mitochondrion	OTHER	OTHER	cTP	cTP	2	2	0	FALSE	FALSE	FALSE	FALSE	1.9e-44
MMETSP	Alveolates	Dinos_Gonyaulacales	Alexandrium_monilatum	Yes	CAMPEP_0200686934	Alveolates_Dinos_Gonyaulacales_CAMPEP_0200686934_Alexandrium_monilatum	MKMELAKASSPEAQKAFLQSLKVEVKCEAEHVVPEPDAKICDVCRSEGPVDIKKISDTIIAGGTPTPLEVVNYFNNELKTRICFLDGGMGTRIQAESLSEADYRGDRFKDFSQIDANGVPVSLKGNNDLLVITKQDMIKDIHKEYFSAGSDICETNTFNGTCISQGEYKMQEVVYEVNKVGAQLAKKAAAEVTQDEPHKPRFVAGAVGPTSRTLSVSPSVEDPSFRNVTWDELVEAYVEQVRGLVDGGVDMLMIETIFDTQNAKAAIFAVDEYFERTKKERLPVMLSATIVDNSGRTLSGQTIEAFYISVKHARAFTVGINCALGAAQMKKFYQMLTDMNTGWCHVYPNAGLPNAMGGYDEDPEIFSSNIFDYAKDGLLNFVGGCCGTFPSHIAAVANKVKDCAPRKLPELPKYPYMQLSGLEPALLKPERGFQFVGERCNLMGSAKFKKLVDAYKWDEAMDVCLAQCEKKADX	Cytoplasm	Cytoplasm	other localisation	other localisation	OTHER	OTHER	noTP	noTP	0	0	0	FALSE	FALSE	FALSE	FALSE	1.1e-70
MMETSP	Alveolates	Dinos_Gonyaulacales	Alexandrium_monilatum	Excluded on first alignment	CAMPEP_0200691214	Alveolates_Dinos_Gonyaulacales_CAMPEP_0200691214_Alexandrium_monilatum	VVDGDVAVREGSELVAQQLPERLPRGAVVEELHLDGDTLHFKRVSGSGPLSGWADVRSASGKELLVKVGAAPASKRKAPPEAAAAARPPKVPSSEKAGGQAPVLGTGLEWEVVSEGGVYAQKGQRASSMKLHPPLPFGTIVEEVERSGDRLRFLNRSGVGPASGWASIAEKGQEILVPVGGWPPEPAFTSLDDAKADIYRLETLGAQPGPPSAAGGSGPGLGKPKDGERAQPLGGWAAMAELFRPGSAKAAEPVPKGQADVEGKKAQDTWVALARRHGMEEQQGPKPAAAAELAEHRAAAREELPSVDALMRLDEGALTKLLGFDAVIAAQFSGLPRPERQRLTEEARTRIEGERLAAIEAQRRRAEAEAEAEAKAAAAAAAQAAAAAEAAEDDAPLAGWAALLGLLGGALEPRPDRGPEAAAEAEAEAEAKAAAAAAAQAAAAAEAAEDDAPLAGWAALLGLLGGALEPRPDGAAAAAETLGPRRAAKELPPVGDLEDLDASALAELLGLDAAAARELAALSAAERRKTIAEAKALLELGPEKRQEYLEDYWKAWPRGPFPELTPPAEDSMLLPPGSCFPYSRHLREVPSGPTPEWGLDSPAGRALRTFFRRRATSHPEAQKEFLRSLPCDVLCTARPTEPDAGRAAVDPSRVGGSFDIDQVSGAIAARGAARPDDVLKYLNTELQRRVCLLDGDMAARIAQEHLGEAEYRGERFKNFKEKDDLGTPIALSGNIELLNLTRATLIADIHREYLLAGSDIVRTNTWGCNAISQKAFGMQMLVYEMSKAAAQLAKKAAAEVTKQEPARPRLVAGAIGPTPSMLSQTPGLTWASVVQAYGEQVKGLADGGVDMFVLDCVADSLNAKAAVFAIDERYERLGRKRPPVVLSAQIAADGRTPSGQSAEAFCISVRHVQPLALGLGSAAAGELQGPCRALASLHTGWCSACPGAEGQDPEPYAAGVLDCARDGLLNFIGGGAGAMPSHIAAVAARAGEVGPRRLPPAPERPLLQLAGLDACTVRPDGGFQVVGSQCTVMGSAKFKRKVGAYKATGQRRYLREALEVCVEQCEGGADILDFNLDSDLAAGPACPAKGALGTFLRMASAEPKVAKVPFMLCSCEWETVREGLRCVQGKCVVNGLSLALGEQEFLRLAKECKAHGAALVVLPLTDECEPAETHEDKVRICQQSYKLLRSKLDFPAEDIIFDCQVLPLGLPEFAGRAASFISAVAELKRTCPCASFTAGLNNLSLPFRGLNMLRDALHAVFLQHAIPKGLNMAMAWPGALPLYSDLDAETRALCEEMILNASADARHLERFSAFVNFRADTATCLPVRSPGLWAEAGRRAPAVQKEAAEMQKQIRAGRAAATPQQQKLSLRSLGCTVRCNEEPLRPEAGAGLPDPCRAEGPANKELLAAAVVARSAARPEELARYFKAELQQRVCVLATPGPQGSPLGAAGYREYFAGGCDVCGTGTLASSSYEESRAAAQSAKEAAAEVTKTDRSRPRFVAGVLGPMEPSPSAPKAADPSPQSATWEELAAAYAEQVRGLADGGVDLLAIEMVSDTLSAKAAIFAVDEHFAQSKRDRPPLIITAVVAESGRLPCGQSVEAFLVSVGHAKPLSVGVSGPLGAEQTQKAAAELARSRGAGWCHAVGAWPGQTAGSSLSSYAEQGLLNFAGTCGLPAMVAASAAKALKSSRPRALPSPAPPVLRLAGLEALEVAADGGNIQLVGQRCNLGGSARFRGFVDTYKYSQGGSRWDGALEVCIEQCEAGADLLDFNFDSELIDSKWAMERFLRLCASEARVARVPFVLGSAEWPVIEAGLRSVRGKSVVSALSLVQGEEEFLRLAAACLRYGAAVVVMTVDSPGECSSCQGRVDVGRRAYELLRRKLDFPAEDIIFDCNIVPADRPGSVRDFLDAVAELKRTCPLVSFIGGVGNMSLPYRGAPPLREALHGLFLAHAIPMGLNMAIADLGKLPRRRDLEAQTIKICEEVILNESEDGNHTERLQLYGAYLSGGAAAEGAVPDQLSTLPAAIPHRPGNRPFSQPLRTLVQATGTITASIFQNFASKSHAAMNFHRLNAGVELRRQVWFSSISAWMGQGGTGIVAGASLVMDGASLRERAMGYQIMGTAVEWGAVGEIGLRRTLYGSRDVFAQFDLGQKLVSPENAQHLMRVVCCLPADPYEVIALGFLDQTWQMTLAGVVAGGGLDRKTFADGEPARLSGAAAAAGAR	Nucleus	Nucleus	other localisation	other localisation	OTHER	OTHER	noTP	noTP	0	0	0	FALSE	FALSE	FALSE	3.7e-45	3.6e-62
MMETSP	Alveolates	Dinos_Gonyaulacales	Alexandrium_monilatum	Excluded on first alignment	CAMPEP_0200684834	Alveolates_Dinos_Gonyaulacales_CAMPEP_0200684834_Alexandrium_monilatum	VSFSGGLSNLSFSFRGLNSLRDAMHSVFLYHAVPKGLNMSIVNPGSLPRYCDVQAETRKLCEEVILNKSADGNHVERFLEFAEKVKNPPPAPVAVAAPTLKIQKSTPVQQQEFLRSLKCEVKCDAEHVKPEAGAGTPDVCRMEGTVDKQKRCAAVQDIDETSRKLCEEVILNKSAAGKHVERFLEFAEQVKNPPAASVDLAAPALKIEKSSPVQQQEFLRSLKCEVNCEAEHVKPEPGAGTPDVCRMEGTVDKQKLADKIIACGTPTPSEVLAYFNAELKQRICFLDGGMGTRIQAENLQEADFRADRFKDLNKVDANGVQVSLKGNNDLLVMTKPDLIKDMHGEYFLGGSDICETITFNGSSISQGEYQMQDVVYEVNKX	Chloroplast	Chloroplast	other localisation	other localisation	OTHER	OTHER	mTP	noTP	1	2	0	FALSE	FALSE	FALSE	0.00051	1.6e-12
MMETSP	Alveolates	Dinos_Gonyaulacales	Alexandrium_monilatum	Excluded on first alignment	CAMPEP_0200679006	Alveolates_Dinos_Gonyaulacales_CAMPEP_0200679006_Alexandrium_monilatum	XADKIIACGTPTPSEVLAYFNAELKQRICFLDGGMGTRIQAENLQEADFRADRFKDLNKVDANGVQVSLKGNNDLLVMTKPDLIKDMHGEYFLGGSDICETITFNGSSISQGEYQMQDVVYEVNKRGAELAKKAAAEVTKEEPHKPRFVAGAVGPTSRTLSV	Cytoplasm	Cytoplasm	other localisation	other localisation	OTHER	OTHER	noTP	noTP	0	0	0	FALSE	FALSE	FALSE	FALSE	1.3e-24
MMETSP	Alveolates	Dinos_Gonyaulacales	Alexandrium_tamarense	Excluded on first alignment	CAMPEP_0186371036	Alveolates_Dinos_Gonyaulacales_CAMPEP_0186371036_Alexandrium_tamarense	EAGSDIIRTHTFGCNALTQKEYKMNKLVYEMNKSAAQLAKRAAAEVTKQDPKKPRFVAGVIGPTPCMMSLTPSASWSDMVESYEEQIKGLLEGGVDILTLEGVTDALNAKAAIFAIDTFLEKAKKKRIPLMIGAHIATTGRTPSGQSAEAFCISVKYAKPLAVGISSSEASGSMTTHYKPLADLHLGWCIATPSVAGQDPEKFASTVMDDAKGGLLNLVGGDAAALPSHIAALAKRVKDASARKLPGKPNATYLQLSGLDACLVKPDEGFQVVGSQCTVMGSAKFKRKVGAYKATGKKKYLEEAMEVCVEQCEKGADILDFNLDSDIVSGPACPARGAMSSFMQMVSAEPRIAKVPFMLCSCQWDTIRDGLKCVQGKCIVNGITLSLGEQEFLRIAKECQRFGAALVILAITDQGEPAEKYDDKVRACQQSYKLLRSKLDFPAEDIIFDCQALLLGLPEFAARTANFINAVAELKRTCPGVSFIAGVNNISLPFRGLNMLRDALHSVFLYHAVPKGLNLAICAHEHLRVRGTDQLLAKVELRKHISGTVHCPPEPDLTDGPPLNRDSHIPELLMSLVNXASVHQGTTARDRPGAALTHPSEIEENQTLRLTVSAEMFLWRAKQVWLLLPNVWKTEALMVPVPCTRDSIGWTNPGEDRIRGRMATGISYAATNEVGISSATAPDRKAAYDSKFSIGPPSXLTVQDCLLAHFLGLCLNVVVPGQHARIDDGQVEAHWNGMIQEHAVQCLAERRRNAIRQGDVAHAPNEGHQGARAFELRHRVHEVLGGLLRAHGADVAVKDDVFSWEVQLGAQELVGFLTNATFSWNEGNSSGESTVITITAAPYRWQAFAMXKELFLTLHQGNRIHNALPLYTLQALLNQAHFMELRMKGTVATLASVAQRRIKLPMAHFESVSSESKLKSKMSAPASHWAAQWSRAASHVLPFLVYLYXIDEALELLGPSHAAALADHVEAAVGLDEVGQRCSMGGSKKFKGLVDAYKYTKKGNTWEAARDHCAAQCEAGADILDFNFDSELTDSKWAMGNFMRLCATDAKVATVPFILSSMKWAVIEEGLKSVQGKSVVNAISLVQGEEEFLHMAKACQRYGAAVIVMTVDSPDEFPSFQEKVRIGQKAYKLLRTKLDFPAEDIIFDCNIRPMGSQETAKDFMDAVAELKRTCPLVSFVGGVSNISLPYRIAPPLRQALHSVFLYHAIPMGLNLAIVDPGVLPRYNDIEAQTKKVCEEAILDGQSDGGPMENLESYAAFLSGAVAEEIPTSLVAAYDMPVAIRPRIRSSPGFVQPIESLVQGTGTINASVFQTFGSKSHTCLALHKNISALTVKRSVWFSSISAWMGQGGSGPITGCSALMDGCSLHERHQQFGNVGVSVEWGAIGEIGLRRTV	Nucleus	Nucleus	other localisation	other localisation	OTHER	OTHER	noTP	noTP	0	0	0	FALSE	FALSE	FALSE	2.6e-57	1.9e-35
MMETSP	Alveolates	Dinos_Gonyaulacales	Alexandrium_tamarense	Excluded on first alignment	CAMPEP_0186372130	Alveolates_Dinos_Gonyaulacales_CAMPEP_0186372130_Alexandrium_tamarense	XGEPAEKYDDKVRICQQSYKLLRSKLDFPAEDIILDCQALLLGLPEFASRTADFIKAVAELKRTCPGASFVGGVNNISLPFRGLNMLRDALHSVFLYHAVPKGLNLAMTWPGALPLYSEIDAETRTLCEEMILNASADGKHLERFNAFVSFRSNSLACLPVQHFGSSMRTEDAQGDDWAKPPAVQKEAQEAQRELMAQRRVVPPNQQKSFLKSLQCNVSSSAQLVKAEAGAGLADIVRVQGTLDRDGLVNTIVAKGTVRRDDLGRYFNGELRTRVFVMAAPGQEKQLGELDYKEYFSAGCDVCGTSTLQATTYDENRRAAQMAKSAAADVTRKDSQKPRFVAGVIGPTSHALSSSPSADDPSHRSATWDELVAVYTEQIRGLVDGGADLLALEGVSDTLNAKAAIFAIDAYFEQTDKERLPLLITAVIADNGKMPSGQSIEAFLISIKHAKPMSVGISGVVGKGDLQKVSKALSDLSLSWCHISASIGSGESADALASSLATLAGDKLVNIIGARGASASQMAAVAGKVASASPRALPAVPGAPALQLSGLEAYFVKPGDSCHMVGQRCSMGGSKAFKGFIDAYKYTKKGNAWEAARDLCGAQCEAGADILDFNFDSELTDSKWAMGNFMRLCATDAKVAKVPFILSSMKWAVIEEGLRSVPGKSIVNAISLVQGEEAFIQMAKACQRYGAAVIVMTVDTPDEFPSFREKARIGQKAYKLLRTRLDFPAEDIIFDCNVRPMGSQESTKDFLDAVAELKRTCPLVSFIGGVSNLSLPYRSVPPLRQALHSVFLYHAIPMGLNLAIVDPGVLPRYSDIEAQTRRVCEEAILHGQADGSAMDDLESYAAFLSGAAADEIPTALVAAYDMPAAIPLRLRSSPGFTQKIEALVQGTGTINASIFQTFGSKSHACLAFHRSMPALTVKRSVWFSSISVWMGQGGSGPVTGCSCLMDGCSLHERWQQLGNVGVAVEWGAIGEIGLRRTV	Cytoplasm	Cytoplasm	other localisation	other localisation	OTHER	OTHER	noTP	noTP	0	0	0	FALSE	FALSE	FALSE	6.1e-35	9.1e-28
MMETSP	Alveolates	Dinos_Gonyaulacales	Alexandrium_tamarense	Yes	CAMPEP_0186375446	Alveolates_Dinos_Gonyaulacales_CAMPEP_0186375446_Alexandrium_tamarense	XNAMATTMKMELAKASDPEAQKAFLRSLELGVKCEAEHVMPEPGATACDVCRVEGCIDTQKIADLIIAGGTPTPTEVVKYFNTELKQRICFLDGGMGTRIQAEHLEEDDYRGDRFKDFKQIDNNGVPVSLKGNNDLLVFSKPDLVKDIHKEYFAGGSDICETNTFNGTSISQGEYKMQDVVYELNKVGAQLAKKAAAEVTKEEPHKPRFVAGAVGPTSRTLSVSPSVEDPSFRNVTWDELVEAYVEQVGGLVDGGVDLLMIETIFDTQNAKAAIFAVDEYFERTKKERLPVMISATIVDNSGRTLSGQTIEAFFISIKHARAFTVGINCALGAAQMKKFYKMLTDMNSGWCHVYPNAGLPNAMGGYDEDPEIFSTNIRDYAKDGLLNFVGGCCGTFPSHIAAVADKVKDCPPRKLPELPKYPYMQLSGLEPCLLKPDSGFQFIGERCNLMGSAKFKKLVDAYKWDEAMDVCLAQCEKKADILDFNFDSDLIDGKSAMGKFMRLCVTEPNVARLPFMIDSSKWPVIEEGLKCVQGKCIVNSISLKVGEEEFLRQARLCQRFGA	Cytoplasm	Cytoplasm	other localisation	other localisation	OTHER	OTHER	noTP	noTP	0	0	0	FALSE	FALSE	FALSE	6.4e-17	1.3e-70
MMETSP	Alveolates	Dinos_Gonyaulacales	Alexandrium_tamarense	Yes	CAMPEP_0186375660	Alveolates_Dinos_Gonyaulacales_CAMPEP_0186375660_Alexandrium_tamarense	KWPVIEEGLKCVQGKSIVNSISLKVGEKEFLRQAXXXXXXXXXXXIMAFDEQGQAATFEDKVRICQRSYRLLRLKLDFNPEDIIFDCNVLTIATGLPEHNSYAIDFINAVSEIKRTCPCVSFSGGLSNLSFSFRGLNSLRDAMHSVFLYHAVPKGLNMSIVNPGGLPRYTDIDEYSRKLCEEVILNKSTDGNHVERFLEFADRVKNPPAAPVVAAAPALKIAKSTPVQQQEFLRSIKCEVSCKEEHVVPEANAGTPDVCRMEGAIDKKKLVDTIVAGGTPTPSEVLKYFNAELKERICFLDGGMGTRIQAERLEEDDYRGERFKDFSMLDANGVPVSLKGNNDLLVFSKPDMIKDIHKEYFLGGSDICETNTFNGTTISQGEYKMQEIVYEMNKVGAQLAKKAAAEVTKEEPHKPRFVAGAVGPTSRTLSVSPSVEDPSFRNVTWDELVEAYVEQIRGLVDGGVDLLMVETIFDTQNAKAAIFAVDEFFERTKTERLPVMISATIVDNSGRTLSGQTIEAFFISIKHAKAFTVGINCALGAAQMKRFYKMLTDMNLGWCHVYPNAGLPNAMGGYDEDPEIFST	Cytoplasm	Cytoplasm	other localisation	other localisation	OTHER	OTHER	noTP	noTP	0	0	0	FALSE	FALSE	FALSE	8.3e-23	3.3e-57
MMETSP	Alveolates	Dinos_Gonyaulacales	Alexandrium_tamarense	Excluded on first alignment	CAMPEP_0186220634	Alveolates_Dinos_Gonyaulacales_CAMPEP_0186220634_Alexandrium_tamarense	GHLPSHMRPADLLLLDALPRLGNGKVDLASLTWTASAEATGSRSEDVEALDSLGRMRRVKRQVQRDLDVVSSIRMWAMVSVILYHYYWEHWVNYSIGDSRILPRLEFQWGAQGSPFFRAIVRGGFGIVPWMMPVYVTLSGYSDSAEGAKSKLTENAIGLLLILACHWPIPHIFLWVFQVPLANQVGTLEFMEGNHRWYLVYYILCNVLHSWVFLPLRTSLERATPRLATTAMVAVTLAIASLCFCAGNFLQMDQMCGELPPQGFRLVLLRWVLPWMTPTSNEDHWKCVLVLKSQLPLLVVYAVAWWFGPLLIKSVREAPLGRWLEWLGAMLPVSLFALVVAAYLAVLPDHAPTDDVCRHLVGIVCGYIAIWWGILLAGKRWYPLHALAWLGNSTLATYICHPFFIIMQSGGQTFGFFRFKDRTFVPSPEDAVAAIGEWPGSDLAKLLVLLTYPLVFMATFGQLFQGLMLRIPLLAGSVGTRLARGWSWGRSWRYHPAPSASAPERPRHAGPVSPAWERLRAGIFDAGGVACLDGGTGSELERRATSDGSDMAAVNHSGWSCLQWKTHPELLRDVHLSYLHSGAGIIISNSYATNRHVMKAAGFEDLTVEGTSTAVRLACEARDHLVREKGGAAADPPLVAGSMSCHPPGMAHGAGMDKGQWPPREVEGTAYLEQADLLRKGGADIIFVEMVWEWKDHGLLAARGACASGLPVALCLAVFDTASCEEGMPQLHDGTLVEDVAKEVSHGDGWENVVAICVHHTKLPLVLPCLLAIRSGGWGGVVGAYPDHGTFEMPHWRFEPLEARRILDYTARWVEEANCQMVGGCCGIGPETIRE	Plasma Membrane	Plasma Membrane	other localisation	other localisation	OTHER	OTHER	noTP	noTP	0	0	2	FALSE	FALSE	FALSE	FALSE	7.9e-36
MMETSP	Alveolates	Dinos_Gonyaulacales	Alexandrium_tamarense	Excluded on first alignment	CAMPEP_0186220702	Alveolates_Dinos_Gonyaulacales_CAMPEP_0186220702_Alexandrium_tamarense	SSDWDEGISAREGREATSRALLERLPKGAVVEELELVDDSLHFKRVSGIGPLTGWIGIKAPSGQDQLLRLAPAKRQAPDLAAMPSRRTKAPCSDAAVHPTAVGCGRFWVVVSEDGSVVWKGQRVASLKLRERLPHGCIVEEVECTGDRLQFLNHTGVGPTSGWVTPTEKGKELLQRVAEEPSEPSTSFEGIKKGFLSGTKVDLYPEVSPANEVDKPLGGWAELSRLYGKDVREIPSGPQPTAAVAAETFGRRRRPRDELPPVDDLEHLDEGSLMDILGFDELTAKEFASLSHAQKRKMIAEAKALIEMGHEKRQEALEKYKQAWPQGPFPELTPAVDEPSLLPPGSCFPYSRHLRDVPPGPAPEWGLESPAAKAVHTFFRRRVKSTPEAQKEFFRSLKCEVSASASAAVRVDPSVRQQDPCRTDGSVDKDQLAGTVMAKGAVRPDDVLKYFNAELPRRVCLLDGGLSARVAQEKLGEADYRGERFKNFKETDALGKTVSLQGNIDLLVLTKPSLIGDVHKEFLQAGSDVVRTNTLGCNAVAQQQYKMDKLVYEMNKAAAQLAKKAAAEVTKQEPQKPRFVAGVMGPTPCMMSLTPSVSWNDMVEAYDEQIKGLIDGGVDMFMLEGITDSLNAKAAICAIDEYFERFKKKKLPVMISAQIMDTGRTPSGQSTEAFCISLKHSKPLVLGASCKQGPAAMKKHYKPLADMHLGWCSATPSASADNPDSFASAVMEYVQEGLVNFLGADEALPSHIAAVATRLQAGSARKLPSVPTSPYLQLAGLDACHVKADEGFQVVGSQCTVMGSANFKKKVSGYKATLKKKYLQEAMEVCMEQCEKGADILDFNLDSDMATGPACPAKATMGTFMKMVSAEPRISKVPFMLCSCEWDTIREGLKCVQGKCIVNGITLALGEEEFLRIAKEVQRFGAALVVLAITEEGEPAETYEDKVRICKRSYELLRSKLDFPAEDIIFDCHVLLLGLPEYASRAKDFIGAVAELKRTCPSASFIGGVNNLSLPFRGLNMLRDALHSVFLYHAIPKGLTLAISWPGALPVYSDIDAETRVLCEEMILNSSSDGNHLERFNAFVNFRSNSLTCLPVQHPGLSRWTKDEQGNLSKSAAVLKEAKEVQKELLASRRVVSPEQQKLYLKSLRCNIVCNAEQVSAPKGAGLPDICRMEGFANKEGLSGTIIAKGGVRPDDLAKYFNAELKKRICFLATPGEDKKLSESDYKEYFTAGCDICGTSTLQSTTYDESKAAAQSAKSAAAEITKKDSQRPRFVAGVIGPTSHLLSSSAGAEDPSQRSTSWDALVATYMQQIRGLVDGGADLLALEMVSDTLTAKAAIFAVDEYFEQTKKERLPLLITAVITDGGKIPSGQSIEAFLISIKHAKPLSVGITGALSKGQLKSASKVLSDLGLAWCHVSAGAGESTDALATVMGEMAGSKLINFAGACGASAPHVSAVVGKVKSASPRALPSLPRNPPLQLSGLEAYAIKPEDGFQMVGQRCNVGACAGFKGYVDAYKYTKQGNKWELALDVCTQQSKAGADILDFNFDSDLIDSTWAMGKFMRLCSSETKVARLPFVLSSTRWPVIEEGLRSVQGKSIVNAISLVQGEEEFIRLAKACQRYGAAVVVMTVDALEEFPSFHDKVRIGQQAYKLLRTKLNFPAEDIIFDCSIVPAGGQGTVKDFMEAVAELKRTCPLVSFIGGIGNLSLPFRAAAPLRDALHSVFLYHAIPMGLNLAIVEPGALPCYKDIEAQTKNLCEEVILNESPDGSHIERLESYAAYMSGVVAEEIPAALVARYDLPQAITKPQRASPRFNQAIHTLVQGTGTINASLFQTFGSKGHSATVFHKNLSALAVKRQVWFSSISAWMGQGGSGPITGASSIMDGTSLYERWMGFQNTGVSVLWGAIGEIGLRRTIYGSRDVFAQFDLGQKLIGPADTQFLMRICCCAQADPYEVVGLAYLDQTWQMTLAGVTSGGGLERKTFADM	Nucleus	Nucleus	other localisation	other localisation	OTHER	OTHER	noTP	noTP	0	0	0	FALSE	FALSE	FALSE	4.4e-52	6.4e-74
MMETSP	Alveolates	Dinos_Gonyaulacales	Alexandrium_tamarense	Excluded on first alignment	CAMPEP_0186395298	Alveolates_Dinos_Gonyaulacales_CAMPEP_0186395298_Alexandrium_tamarense	XSEGPQTGWLSMRSASGKDLLERCVPSKRKAAESAATQQAPAVRLAKAPTQRENRELKVSTGSQWLVIAEDSLVVRKGQRTTSQKVPECLPSGAIVEEVEVAGNRLHFLSTSGVGASSGWVSITDKGQERLQRVAQLSDPLASLEGMNRGFLSNMKVDLYTEGSTEEEQAEEADRPLEGWAALSKLFGREVREVTPRPQPGAAAAAETMGGRRRMPRQALPPVDDLENLDETALVDALGFDPMAAKEFANLPRTQKRKMIAEARALIEMGPEKRMEALDSYRRAWPKGPFPELTPAVEDTSVLPPGSCFPYSRHLREVPSGLAPEWGLEAPAGKAVRTFFQRRITSTHEAQKEFFRSLKCEVTSSSGFLSAEAGAGHPDPCAMGDLVDKDQLANTIISKSPARPEDVCRYLNGELHQLANTIISXXXXXXXXXXXXXXXAGLPPGWQDGSTACEETLEESDFRGERFKSFKETDAAGKPISLQGNSEMLVLTKASLIGDIHKEYLEAGSDIIRTHTFSCNALTQKEYKMDKLVYEMNKSAAQLAKRATAEVTKANPKKPRFVAGVIGDPPCMMSLTPGAVWSEMVESYNEQIKGLVEGGVDILILEGVTDALNAKAAIFAIDAFFAKTNKKRIPLMIGAHIAASGRTPAGQSAEAFCISVQYSKPFALGISSTEAPGPMRTHYQPLADLHLGWCIATPSVAGDNPEKFASTVMEDAKEGLLNIVGGDAGALPSHIAALAKRFEDASARRLPGRPHAACLQLCGLDACLVKPEEGFQVVGSRSTVMGSAAFKRKVSAYKATRQSKHLLEAMQVCIEQCGNGADILDFNLDSDLSSGPACPARGVMSSFLQMASAEPRVAKVPFMLCSCQWDTIREGLKCVQGKCIVNGVALALGEEEFLRIAKECRSFGAALVVLAITDEGEPAEKYDDKXADLPAELQAVAVEAGLPRRGHHPRLPSAAARAAGVRLSHRGECRSFGAALVVLAITDEGEPAEKYDDKVRICQQSYKLLRSKLDFPAEDIILDCQALLLGLPEFASRTADFIKAVAELKRTCPGASFVGGVNNISLPFRGLNMLRDALHSVFLYHAVPKGLNLAILSWANMLRDALHSVFLYHAVPKGLNLAMTWPGALPLYSEIDAETRTLCEEMILNASADGKHLERFNAFVSFRSNSLACLPVQHFGSSMRTEDAQGDDWAKPPAVQKEAQEAQRELMAQRRVVPPNQQKSFLKSLQCNVSSSAQLVKAEAGAGLADIVRVQGTLDRDGLVNTIVAKGTVRRDDLGRYFNGELRTRVFVMAAPGQEKQLGELDYKEYFSAGCDVCGTSTLQATTYDENRRAAQMAKSAAADVTRKDSQKPRFVAGVIGPTSHALSSSPSADDPSHRSATWDELVAVYTEQIRGLVDGGADLLALEGVSDTLNAKAAIFAIDAYFEQTDKERLPLLITAVIADNGKMPSGQSIEAFLISIKHAKPMSVGISGVVGKGDLQKVSKALSDLSLSWCHISASIGSGESADALASSLATLAGDKLVNIIGARGASASQMAAVAGKVASASPRALPAVPGAPALQLSGLEAYFVKPGDSCHMVGQRCSMGGSKAFKGFIDAYKYTKKGNAWEAARDLCGAQCEAGADILXLYTKKGNAWEAARDLCGAQCEAGADILDFNFDSELTDSKWAMGNFMRLCATDAKVAKVPFILSSMKWAVIEEGLRSVPGKSIVNAISLVQGEEAFIQMAKACQRYGAAVIVMTVDTPDEFPSFREKARIGQKAYKLLRTRLDFPAEDIIFDCNVRPMGSQESTKDFLDAVAELKRTCPLVSFIGGVSNLSLPYRSVPPLRQALHSVFLYHAIPMGLNLAIVDPGVLPRYSDIEAQTRRVCEEAILHGQADGSAMDDLESYAAFLSGAAADEIPTALVAAYDMPAAIPLRLRSSPGFTQKIEALVQGTGTINASIFQTFGSKSHACLAFHRSMPALTVKRSVWFSSISVWMGQGGSGPVTGCSCLMDGCSLHERWQQLGNVGVAVEWGAIGEIGLRRTVYGSRDVFAQFDLGQKLIGPADTQKLMRVVCTGGPDPYEVVGMAYLDQTWQMTLAGVTSGGALERKSFADM	Nucleus	Nucleus	other localisation	other localisation	OTHER	OTHER	noTP	noTP	0	0	0	FALSE	FALSE	FALSE	4.4e-50	1.2e-69
MMETSP	Alveolates	Dinos_Gonyaulacales	Alexandrium_tamarense	Excluded at the level of phylogeny	CAMPEP_0186407806	Alveolates_Dinos_Gonyaulacales_CAMPEP_0186407806_Alexandrium_tamarense	XYEKIDKELLGYVEDVMFNRRADATERMLDFAATLDPKSHPTQLKRKDGFGPAAPAFVATPKQNVSTVNKIAPKPASELPPVPKYAKWVDPVKPTAAFDQINKIMKERIMVIDGAMGTAVQKYKLSEEDFRGERYKNHTHDLKGNNDCLVITRPDVIEEIHNAYLAAGADIIETNTFNSTMISQADYELDKKEEVYLLNKTAAQLAKKCCVEFTKKNPAKPRFAAGAVGPTNKTLSVSPSVENPAFRGCTYDEIVEAYYEQVEALIDGGVDVLLVETIFDTLNAKAAMFAIDMFFEKWGQKIPVFVSGTIVDNSGRTLSGQTNEAFWNSMSHAKPIAIGLNCALGAKDMVPYIENLSRVADCWVFCYPNAGLPNAMGGYDQKGAEMAEDCRVFPEKGLINAIGGCCGTTDEHIKCLADMVATYKPREKHDVPDIMRLSGLQPLNYEPNEKDYRXEHIKCLADMVATYKPREKHDVPDIMRLSGLEPFNYAPNEKDYRKTFINLGERCNVAGSTIFKKAIVDGNYEKALAIALKQVENGAHVIDVNMDDGLIDGESAMTRFVNLMVSEPDVAKVPFMIDSSKFHVVEAGLKCSQGKCIMNSISLKGGEEEFLNQAKIVKRHGAAVVVMAFDEEGQAATEAEKVRICCRAYKLLVEKVGFNPQDIIFDPNILTIGTGMEEHNNYGVDFINATREIKRLCPGCKISGGVSNLAFSFRGNEPVRRAFHSAFLYHACKAGMDMGIVNAAQVEEDVYEKIDKELLGYVEDVMFNRRADATERMLDFAATLDPKSHPTQLKRKDGFGPAAPAFVATPKQNVSTVNKIAPKPASELPPVPKYAKWVDPVKPTAAFDQINKIMKERIMVIDGAMGTAVQKYKLSEEDFRGERYKNHTHDLKGNNDCLVITRPDVIEEIHNAYLAAGADIIETNTFNSTMISQADYELDKKEEVYLLNKTAAQLAKKCCVEFTKKNPAKPRFAAGAVGPTNKTLSVSPSVENPAFRGCTYDEIVEAYYEQVEALIDGGVDVLLVETIFDTLNAKAAMFAIDMFFEKWGQKIPVFVSGTIVDNSGRTLSGQTNEAFWNSMSHAKPIAIGLNCALGAKDMVPYIENLSRVAXLLGVLLPQRRAGMDMGIVNAAQVEEDVYEKIDKELLEYVEDVLLNRCSNATERMLEFAATLDPKSKPTALRKKGAEGGAGSTKKDDAKAWRNQAVGKRLEHALVKGIDEFCIADTEECRTNGDYKTPLEIIEGPLMDGMNVVGDLFGSGKMFLPQVIKSARVMKRAVAHLVPFMEEEKRKAALEAGRDPSEHHYAGTVLMATVKGDVHDIGKNIVGVVLGCNNYRVVDMGVMCPAESILARAEEVKADVIGLSGLITPSLDEMVHVAKEMARKGYNTPLLIGGATTSRTHTAVKIAPQYSSMEHPX	Cytoplasm	Cytoplasm	other localisation	other localisation	OTHER	OTHER	noTP	noTP	0	0	0	4e-18	1.8e-23	FALSE	7.8e-58	2.4e-137
MMETSP	Alveolates	Dinos_Gonyaulacales	Alexandrium_tamarense	Excluded on first alignment	CAMPEP_0186394100	Alveolates_Dinos_Gonyaulacales_CAMPEP_0186394100_Alexandrium_tamarense	XACLTACPQLCSSPGPARPMAPQCCGQAVRQAVLQATACAGSARHAGGVTVLDGGMGHQLKATGIEISGPVGSMRRFLGVTMANLEQPDKVRDAHLAFIDAGADVVTTNSYACTPKVLSLAGDGDPDGGLERFVAAAGRLAREACSLRPDRKVCVAGCLPPLAESYRPDKVGPFDENLRHYRTIAACIAPFADVLLCETMSTVDEARAAVTAASETGLPVWVSWTLDESRPVLRSGESLDEAVAALRTVPGAEKALEACLFNCTSPEVMVTAMPLLKALVPPGVRIGGYANGFVTAGSGTGEYRDLSAAEYHHDFVSKWISSGAESSAAAAASSHITLLRFGLVWTSPPHCEALSNDSFFCTCSLALQEQLCFWFWRCLCPFPKKKLAPQCCGQAVRQAVLQATACAGSAHHARGVTVLDGGMGHQLKATGIEISGPVGSMRRFLGVTMANLEQPDKVRDAHLAFIDAGADVVTTNSYACTPKVLSLAGDGDPDGGLERFVAAAGRLAREACSLRPDRKVCVAGCLPPLAESYRPDKVGPFDENLRHYRTIAACIAPFADVLLCETMSTVDEARAAVTAASETGLPVWVSWTLDESRPVLRSGESLDEAVAALRTVPGAEKALEACLFNCTSPEVMVTAMPLLKALVPPGMRIGGYANGFVTAGSGTGEYRDLSAAEYHHEFVSKWISSGAESSAAAAASSHITLLRFGLVWTSPPHCDQFCSSPSPDCSMATRCWGQVVKQAVLQGSKHAGLVPARAGSTVRHAGSVTVVDGGMGHQLKAMGIEISGPVGSMRRFLGVTMANIEQPDKVRDAHLAFIDAGADVVTTNSYACTPKVVSLSSDEDLEGDLERFVAAAGRVAREACSLRPDRKVCVAGCLPPLAESYRPDKVGPFDENVRHYRTIAACIAPFADVLLCETMSTVDEARAAVTAASETGLPVWVSWTLDESRPVLRSGESLDEAVAALRTVPGVEKALEACLFNCTSPEVMVTAMPLLKALVPPGVRIGGYANGFVTAGSGTGEYRDLSAAEYHQEFVSKWISSGAESSAAAAASSHITSQRFGPVWTRPPHCEALAKCMRKRLRFSFRHVPADIVGGGCIFAQASEFSF	Chloroplast	Chloroplast	other localisation	other localisation	OTHER	OTHER	cTP	noTP	0	2	0	FALSE	FALSE	FALSE	FALSE	1.4e-134
MMETSP	Alveolates	Dinos_Gonyaulacales	Alexandrium_tamarense	Yes	CAMPEP_0186398726	Alveolates_Dinos_Gonyaulacales_CAMPEP_0186398726_Alexandrium_tamarense	VTWDELVEAYVEQIRGLVDGGVDLLMVETIFDTQNAKAAIFAVDEFFERTKTERLPVMISATIVDNSGRTLSGQTIEAFFISIKHAKAFTVGINCALGAAQMKRFYKMLTDMNLGWCHVYPNAGLPNAMGGYDEDPEIFSTNLLDYAQDGLLNFVADAMGGYDEDPEIFSTNILDYAKDGLLNFVGGCCGTFPSHIAAVAQKVKGCPPRKLPEVPKYPCMQLSGLEPCILTPDSGFQWIGERCNLMGSAKFKKLVDAYKWDEAMEVCLAQCEKKADILDFNFDSDLIDGKSAMGKFMRLCVTEPNVARLPFMIDSSKWPVIEEGLKCVQGKSIVNSISLKVGEEEFLRQAKLCMRFGAAVVIMAFDENGQAATQEDKVRICTRSYKLLRSKLDFPPEDIIFDCNVLTIATGLPEHNSYGIDFINAVAEIKRTCPCVSFSGGLSNLSFSFRGLNSVRDAMHTVFLYHAIPKGLNMSIVNPGGLPRYTDIDEHTRKLCEEVILNKSSDGKHVERFLEFAENVKKPAPAAAAGGAGPAAQGKDAWRNLNYTERLHYALINGIDKFIDGDVEEARADLQVPLLVIXAMEVCLAQCEKKADILDFNFDSDLIDGKSAMGKFMRLCVTEPNVARLPFMIDSSKWPVIEEGLKCVQGKSIVNSISLKVGEEEFLRQAKLVMRYGAAVVVMAFDENGQAATQEDKVRICTRSYNLLRSKLDFPPEDIIFDCNVLTIATGLPEHNSYGIDYINAVAEIKRTCPCVSFSGGLSNLSFSFRGLNSVRDAMHTVFLYHAIPKGLNMSIVNPGGLPRYTDIDEHTRKLCEEVILNKSSDGKHVERFLEFAENVKKPAPAAAAGGAGPAAQGKDAWRNLNYTERLHYALINGIDKFIDGDVEEARADLQVPLLVIEGPLMQGMGIIGDLFGAGKMFLPQVIKSARVMKKAVAYLTPFMEEEKRAAAIEAGEDPDQPKYNGVVLMATVKGDVHDIGKNIVGVVLGCNNYKVIDMGVMVPCDKILERALQEKVDVIGLSGLITPSLDEMVYVAEQMKARGMKMPLMIGGATTSKRHTAVKLATKYENGVIHVLDASRSCTVVSSVLSTEKMNYLGDIKEEYTEIREEYYATLVDKKWKTLKQAQEKKPTLDWSKVPPKPKFLGNLCIKEHPISEIIEYIDWTPFFQVYQLRGKYPNRDYPAIFKDERVGEEARKLFAEAKEMLDWIVKEGILKATGVVGIWPANSMGDDIEVYANEQREKPICKFYGLRQQLDMGETTYWNQSDFIAPKGVAPDYIAAFANTGGLGCHEQRKIFEDKGEIDRAILLEAVADRLAEAFAELIHQKIRTTLWGYAPDEKLSLEDLLKVRYQGIRPAPGYPSQPDHREKKTMWDLLDIDRLTEKKLCLTESYMMLPGASVSALVFAHPEAKYFSVGQVNKDQVEAYSERRGEGGVEGTERWLGSTVLGYEKKELP	Chloroplast	Chloroplast	other localisation	other localisation	OTHER	OTHER	noTP	noTP	0	2	0	3.2e-19	1.6e-24	2.6e-101	5.4e-82	4.8e-37
MMETSP	Alveolates	Dinos_Gonyaulacales	Alexandrium_tamarense	Excluded on first alignment	CAMPEP_0186232532	Alveolates_Dinos_Gonyaulacales_CAMPEP_0186232532_Alexandrium_tamarense	XRLPFMIDSSKWPVIEEGLKCVQGKSIVNSISLKVGEEEFLRQAKLCMRFGAAVVIMAFDENGQAATQEDKVRICTRSYKLLRSKLDFPPEDIIFDCNVLTIATGLPEHNSYGIDFINAVAEIKRTCPCVSFSGGLSNLSFSFRGLNSVRDAMHTVFLYHAIPKGLNMSIVNPGGLPRYTDIDENTRKLCEEVILNKSSDGKHVERFLEFAENVKKPAPAAAGGAAPVAQAKDAWRNGTYTERLHHGLIHGIDKFIDKDVEEARADLNVPLHVIEGPLMQGMGIIGDLFGAGKMFLPQVIKSARVMKKAVAYLTPFMEAEKRAAAIAAGEDPDQPKYNGVVLMATVKGDVHDIGKNIVGVVLGCNNYKVIDMGVMVPCDKILERALQEKVDVIGLSGLITPSLDEMVYVAEQMKARGMKMPLMIGGATTSKRHTAVKLATKYENGVIHVLDASRSCTVVSSVLSTEKMNYLGDIKEEYTEIREEYYATLVDKKWKTLKQAQEKKPTLDWSKVPPKPKFVGNLCIKEHPISEIIEYIDWTPFFQVYQLRGKYPNRDYPAIFKDERVGEEARKLFAEAKEMLDWIVKEGILKATGVVGIWPANSMGDDIEVYANEQREKPICKFYGLRQQLDMGETTYWNQSDFIAPKGVAPDYIAAFANTGGLGCHEQRKIFEDKGEIDRAILLEAVADRLAEAFAELIHQKIRTTLWGYAPDEKLSLEDLLKVRYQGIRPAPGYPSQPDHREKKTMWDLLDIDRLTEKKLCLTESYMMLPGASVSALVFAHPEAKYFSVGQVNKDQVEAYSERRGEGGVEGTERWLGSTVLGYEKKELP	Cytoplasm	Cytoplasm	other localisation	other localisation	OTHER	OTHER	noTP	noTP	0	0	0	1.1e-19	7.1e-24	9.1e-102	1.2e-32	FALSE
MMETSP	Alveolates	Dinos_Gonyaulacales	Alexandrium_tamarense	Yes	CAMPEP_0186397650	Alveolates_Dinos_Gonyaulacales_CAMPEP_0186397650_Alexandrium_tamarense	XNAMATTMKMELAKASDAEAQKAFLRSLEVGVKCEAEHVMPEPGAIACDVCRVEGCVDKQKIADLIIAGGTPTPTEVVKYFNTELKQRICFLDGGMGTRIQAEQGCIDTQKIADLIIAGGTPTPTEVVKYFNTELKQRICFLDGGMGTRIQAEHLEEDDYRGDRFKDFQQIDANGVPVSLKGNNDLLVFSKPDLVKDIHKEYFAGGSDICETNTFNGTSISQGEYKMQDVVYELNKVGAQLAKKAAAEVTKEEPHKPRFVAGAVGPTSRTLSVSPSVEDPSFRNVTWDELVEAYVEQVGGLVDGGVDLLMIETIFDTQNAKAAIFAVDEYFERTKKERLPVMISATIVDNSGRTLSGQTIEAFFISIKHARAFTVGINCALGAAQMKKFYKMLTDMNSGWCHVYPNAGLPNAMGGYDEDPEIFSTNIRDYAKDGLLNFVGGCCGTFPSHIAAVADKVKDCPPRKLPELPKYPYMQLSGLEPCLLKPDSGFQFIGERCNLMGSAKFKKLVDAYKWDEAMDVCLAQCEKKADILDFNFDSDLIDGKSAMGKFMRLCVTEPNVARLPFMIDSSKWPVIEEGLKCVQGKCIVNSISLKVGEEEFLRQARLCQRFGAAVVLMAFDENGQAATYEDKVRICQRSYRLLRSKLDFNPEDVIFDCNVLTIATGLPEHNSYGIDFINAVAEIKRTCPCVSFSGGLSNLSFSFRGLNSVRDAMHSVFLYHAVPKGLNMSIVNPGSLPRYSDIEPKTRKLCEEVILNKSTDGNHVERFLEFAEQVKNPPAPAPAEAPLPGLTIQKSTPQQQQEFLRSLKCEVSCQADHAPVEPGAGIADVCRIEGAIDKKKLADTIIAGGTPTPSEVLRYFNAELKERICFLDGGMGTRIQAEMLEEADYRGDRFKDFSMLDANGVPVSLKGNNDLLVFSKPEMIKDIHKEYYEGGSDICETNTFNGTSISQGEYKMQDIVYEMNKIGAQLAKKAAAEVTKAEPHKPRFVAGAVGPTSRTLSVSPSVEDPSFRNVTWDELVEAYVEQIGGLVDGGVDLLMIETIFDTQNAKAAIFAVDEYFEKTKKERLPVMISATIVDNSGRTLSGQTIEAFFISIKHAKAFTVGINCALGAAQMKKFYKMLTDLNMGWCHVYPNAGLPNAMGGYDEDPEIFSTLSGQTIEAFFISIKHAKAFTVGINCALGAAQMKKFYKMLTDLNMGWCHVYPNAGLPNAMGGYDEDPEIFSTNLLDYAKDGLLNFVGGCCGTFPSHIAAVANKVKGCPPRKLPELPKYPCMQLSGLEPCILTPDSGFQWVGERCNLMGSAKFKKLVDAYKWDEAMEVCLAQCEKKADILDFNFDSDLIDGKSAMGKFMRLCVTEPNVARLPFMIDSSKWPVIEEGLKCVQGKSIVNSISLKVGEEEFLRQAKLVQRFGAAVVIMAFDEQGQAATFEDKVRICQRSYRLLRLKLDFNPEDIIFDCNVLTIATGLPEHNSYAIDFINAVSEIKRTCPCVSFSGGLSNLSFSFRGLNSLRDAMHSVFLYHAVPKGLNMSIVNPGGLPRYTDIDEYSRKLCEEVILNKSTDGNHVERFLEFADRVKNPPAAPVVAAAPALKIAKSTPVQQQEFLRSIKCEVSCKEEHVVPEANAGTPDVCRMEGAIDKKKLVDTIVAGGTPTPSEVLKYFNAELKERICFLDGGMGTRIQAERLEEDDYRGERFKDFSMLDANGVPVSLKGNNDLLVFSKPDMIKDIHKEYCVTEPNVARLPFMIDSSKWPVIEEGLKCVQGKSIVNSISLKVGEEEFLRQARLVQRFGAAVVVMAFDEQGQAATFEDKVRICQRSYRLLRLKLDFNPEDIIFDCNVLTIATGLPEHNSYAIDFINAVSEIKRTCPCVSFSGGLSNLSFSFRGLTSLRDAMHSVFLYHAVPKGLNMSIVNPGGLPRYSDIDEYSRKLCEEVILNKSTDGNHVERFLEFADRVKNPPAAPVVAAAPALKIAKSTPVQQQEFLRSIKCEVSCKEEHVVPEANAGTPDVCRMEGAIDKKKLVDTIVAGGTPTPSEVLKYFNAELKERICFLDGGMGTRIQAERLEEDDYRGERFKDFSMLDANGVPVSLKGNNDLLVFSKPDMIKDIHKEYFLGGSDICETNTFNGTTISQGEYKMQEIVYEMNKVGAQLAKKAAAEVTKEEPHKPRFVAGAVGPTSRTLSVSPSVEDPSFRNVTWDELVEAYVEQIRGLVDGGVDLLMVETIFDTQNAKAAIFAVDEFFERTKTERLPVMISATIVDNSGRTLSGQTIEAFFISX	Cytoplasm	Cytoplasm	other localisation	other localisation	OTHER	OTHER	noTP	noTP	0	0	0	FALSE	FALSE	FALSE	3.4e-120	1.4e-204
MMETSP	Alveolates	Dinos_Gonyaulacales	Alexandrium_tamarense	Excluded on first alignment	CAMPEP_0186309610	Alveolates_Dinos_Gonyaulacales_CAMPEP_0186309610_Alexandrium_tamarense	XMNVVGDLFGAGKMFLPQVIKSARVMKKSVGHLIPFMEEEKRLNGGSGEASNAGVFLIATVKGDVHDIGKNIVAVVLGCNNFKVIDIGVMCPKDKIIDALKEHNADICGLSG	Cytoplasm	Cytoplasm	other localisation	other localisation	OTHER	OTHER	noTP	noTP	0	0	0	8.6e-13	4.3e-13	FALSE	FALSE	FALSE
MMETSP	Alveolates	Dinos_Gonyaulacales	Alexandrium_tamarense	Excluded on first alignment	CAMPEP_0186200904	Alveolates_Dinos_Gonyaulacales_CAMPEP_0186200904_Alexandrium_tamarense	MTNYDRAWRKWRAVEERVRSGEVLVIDGGLGSEVERRVGKEALNAAGWTSSMNLTHPDVVKAVHREYLDAGADIIITNTYGTNRHILAAAGLEAQVEENNRTAVRLAREALDEFRAAGGGQHRDVLVAGSISIHAPGDEKAKLEGKVPWPTPDMERANYSEQARLLMTAGVDLIFVELVWNMEHGERVVEALASLGTDTVPIFLGITMFNDAICVETHDVREGTGFDIQARHASAQSSNALPLAQTLPKLLSSGCQSIVGVNVMHTKADLIVPCLASIRAAGWAGALGVYPDCGRWLRDSWLSEAGPAQLAESAEAWYAAGARLVGGCCGYGPEHICALAGCGTVRARRAAGKGPQAGEQIAATWAASEKKHLGGTAPTASCP	Cytoplasm	Cytoplasm	other localisation	other localisation	OTHER	OTHER	noTP	noTP	0	0	0	FALSE	FALSE	FALSE	FALSE	3.7e-48
MMETSP	Alveolates	Dinos_Gonyaulacales	Alexandrium_tamarense	Excluded on first alignment	CAMPEP_0186345122	Alveolates_Dinos_Gonyaulacales_CAMPEP_0186345122_Alexandrium_tamarense	XPARPLVAWGSAMLGGLVSASRAALPRARLPAAGTAASALQACQRSLFTQPAGPGRENRFLAKLQAGETIICAEGYLFEMERRGYVQIGPFVPEVSLTHPEALRQLHREFVRAGSDVVEAFTYYANRAKLRLIGKEDILEPLNRAALRIAREVAQESGTLLAGNVSNTTSYSPSNPASVEEVRSQFREQITWAVEEGADFIIGETFDHYGEAEIALEEIQRSGLPSVVTLALANWTDGSRKGDRLLLQDDVPLIEACQRLHAKGAHVVGLNCHRSPVTILPAMRALREACDFPLAALPVGYRCTHERPTMQEMSEHGMTYSDLDCHTTTRYDWEAFTKECMRLNVQYVGTCCGAAPHHVRAIAMALGRTPPGSLVAPALDKHFVFGSQEVLAAAGNETGSFTQKSGSQCGRATA	Chloroplast	Chloroplast	signal peptide	mitochondrion	OTHER	OTHER	cTP	cTP	1	2	1	FALSE	FALSE	FALSE	FALSE	1.1e-42
MMETSP	Alveolates	Dinos_Gonyaulacales	Alexandrium_tamarense	Excluded based on PFAM absence	CAMPEP_0186343310	Alveolates_Dinos_Gonyaulacales_CAMPEP_0186343310_Alexandrium_tamarense	MSLYEKMTAGGSALLLDGEVGGGLRKRVPESDRALVPASVLFDDPSVVRDLHLDYISAGAQIITTNTYATVRQRLDDLLGKGDRWEEAMTTACEMAQLARADSGKDVLIAGSLPPLHGSYRPDKVGASEDILPVYREHVAIMAKYVDLFLCETMSTGLEAWAAVSAAKESGKPVWVSWNLQDDGSGCLRNGETLQHAWEMVADLRPEAALVNCNAPETITAAMPVLASLGAGFVGAYGNGFVAIPEGWTTQSTGISALGKRYDLTPHAYAAMALQWTEVGARIIGGCCEVGAAHIAVLRQHLERAGKIPASLTDKEHSSLHGKEDWLAVNDFSISSISSVECLRLNSSSHASVATATSVASCNTLDAIAFKKCDHCSGRTLDTVMFEKSAMCENCEA	Cytoplasm	Cytoplasm	other localisation	other localisation	OTHER	OTHER	noTP	noTP	0	0	0	FALSE	FALSE	FALSE	FALSE	2.2e-54
MMETSP	Alveolates	Dinos_Gonyaulacales	Alexandrium_tamarense	Excluded on first alignment	CAMPEP_0186341570	Alveolates_Dinos_Gonyaulacales_CAMPEP_0186341570_Alexandrium_tamarense	GDLFGAGKMFLPQVIKSARVMKKSVGHLIPFMEEEKRLNGGSGEASNAGVFLIATVKGDVHDIGKNIVAVVLGCNNFKVIDIGVMCPKDKIIDALKEHNADICGLSGLITPSLDEMVDMAKAMEAEGMKIPLLIGGATTSKMHTAVKLAPNYSGGVVHVLDASRAVPVAQTLMDKNKRGEYLEDINETYAEMREEFYAGLEDRKYLTIGQARDTAAKCAVDFKSPEHTPVTPQFTGVKALVDVPIADVIDYIDWNPFFQVWQLRGRYPNRGYPKIFNDETVGAEAKKLYEEAQRMLKSIMDNKRLKLNGIIGFYPANSVGDDIEVYADESRTTKTHTFHTLRQQAEKDVDEPYMALSDFIAPKDSGVKDYLGMFVATAGIGLHELTAEFKAANDDYSYIMAEALADRLAEAFAELMHEKVRKEHWGYAKDEKFNCEDLLKVKYQGIRPAPGYPSQPDHTEKATMWDLMKVQEEIGVELTESFAMLPSASVSGLYFAGKCSQYFNVGKITADQVKEYADRKGQDFKTAEKWLSPILSYEP	Cytoplasm	Cytoplasm	other localisation	other localisation	OTHER	OTHER	noTP	noTP	0	0	0	1.2e-19	1.4e-09	4.6e-125	FALSE	FALSE
MMETSP	Alveolates	Dinos_Gonyaulacales	Alexandrium_tamarense	Excluded on first alignment	CAMPEP_0186296506	Alveolates_Dinos_Gonyaulacales_CAMPEP_0186296506_Alexandrium_tamarense	ERFKGWSCNVKGNNDMLSITMPEVIKGIYKQYLEVGGSNLIGTNTFSSTTIAMADYKMEAYAYEX	Nucleus	Nucleus	other localisation	other localisation	OTHER	OTHER	noTP	SP	0	0	0	FALSE	FALSE	FALSE	FALSE	2e-06
MMETSP	Alveolates	Dinos_Gonyaulacales	Alexandrium_tamarense	Excluded on first alignment	CAMPEP_0186290532	Alveolates_Dinos_Gonyaulacales_CAMPEP_0186290532_Alexandrium_tamarense	RCNIAGSLKFKRLVKAGDMAGLMQVARDQVADGAMVIDINVDDGMVDGEAMMTKFLRVAVTEPDISKVPFMIDSSKFX	Cytoplasm	Cytoplasm	other localisation	other localisation	OTHER	OTHER	noTP	noTP	0	0	0	FALSE	FALSE	FALSE	4.3e-13	FALSE
MMETSP	Alveolates	Dinos_Gonyaulacales	Alexandrium_tamarense	Excluded on first alignment	CAMPEP_0186290550	Alveolates_Dinos_Gonyaulacales_CAMPEP_0186290550_Alexandrium_tamarense	GMNVVGDLFGSGKMFLPQVIKSARVMKRAVAHLVPFMEEEKRKAALEAGRDPSEHHYAGTVLMATVKGDVHDIGKNIVGVVLGCNNYRVVDMGVMCPAESILARAEEVKADVIGLSGLITPSLDEMVHVAKEMARKGYNTPLLIGGATTSRTHTAVKIAPQYSSMEHPVIHVLDASRAVTVVSKLLQKDAADAGGAGDDHDDEVETRAEYVENILEQYEELREAHYESLEERRFLTLEQARAKKLAIDWAARPPVAPPAKIGVNVFDDFPITELVPFVDWTPFFDVWQLKGGYKFRKYPKIFNDPTVGPKARELFADAQAMLTEAIHGNWLRARGVTGIFPAHAVGDDIELFEDEAKTVKAGTFYTLRQQAEKETDEPYAALSDFVAPKETGATDHVGCFAVSIFGAEEKSKEFDEALDDYQKIMIEALADRLAEAFAEMVHHHMRTGTWGYAADEDLDPSDMIKVKYQGIR	Cytoplasm	Cytoplasm	other localisation	other localisation	OTHER	OTHER	noTP	noTP	0	0	0	1.9e-18	3.3e-13	2e-74	FALSE	FALSE
MMETSP	Alveolates	Dinos_Gonyaulacales	Alexandrium_tamarense	Excluded on first alignment	CAMPEP_0186294120	Alveolates_Dinos_Gonyaulacales_CAMPEP_0186294120_Alexandrium_tamarense	XRICKRSYDVLVGDEVGFPPEDIIFDPNILTIATGMPEHNGYGVDFINATKEIKKQCPHAKISGGVSNLSFGFRGVNKVREAIHSVFLYX	Cytoplasm	Cytoplasm	other localisation	other localisation	OTHER	OTHER	noTP	noTP	0	0	0	FALSE	FALSE	FALSE	6e-14	FALSE
MMETSP	Alveolates	Dinos_Gonyaulacales	Alexandrium_tamarense	Excluded on first alignment	CAMPEP_0186182442	Alveolates_Dinos_Gonyaulacales_CAMPEP_0186182442_Alexandrium_tamarense	XATGLPEHNNYAVDFINATRRIKELCPHAKVSGGVSNLSFGFRGVNVIREAMHSVFLYHAINAGMDMGIVNAGMLQVYDDIEPALLKLVEDVVLNRNEEATEKLLERSLEERAKIEX	Cytoplasm	Cytoplasm	other localisation	other localisation	OTHER	OTHER	noTP	noTP	0	0	0	FALSE	FALSE	FALSE	9.5e-12	FALSE
MMETSP	Alveolates	Dinos_Gonyaulacales	Alexandrium_tamarense	Excluded on first alignment	CAMPEP_0186183524	Alveolates_Dinos_Gonyaulacales_CAMPEP_0186183524_Alexandrium_tamarense	XFQTWELRGRYPNRGFPKIFNDERVGEEARKLYADAQAMLKEIIDGKLLSLRAAHGIWPANSTGNEDILVFADEERTEPIAKFACLRQQLEKESDDPYMSLADFVAPVESNLKDYIGMFAVGVFGCDKLVTKYEAENDDYSKIMAQALADRLAEAFAEVLHRDMRMKDWGYAKGEDLDSSDLLKVKYQGIRPAPGYPSQPDHTEKRELWKLLAPALNDGVGIQLSESLAMMPASAVSALCFSHPLAKYFAVGAISKDQVESYAARKGMALEEAERWLAPILDYDP	Chloroplast	Chloroplast	other localisation	other localisation	OTHER	OTHER	noTP	noTP	0	2	0	FALSE	FALSE	9e-106	FALSE	FALSE
MMETSP	Alveolates	Dinos_Gonyaulacales	Alexandrium_tamarense	Excluded on first alignment	CAMPEP_0186182540	Alveolates_Dinos_Gonyaulacales_CAMPEP_0186182540_Alexandrium_tamarense	RHGAAVVVMAFDEEGQAATEEDKVRICVRSYKILTEEVGFPAEDIIFDPNILTIATGLPEHNNX	Cytoplasm	Cytoplasm	other localisation	other localisation	OTHER	OTHER	noTP	noTP	0	0	0	FALSE	FALSE	FALSE	6e-12	FALSE
MMETSP	Alveolates	Dinos_Gonyaulacales	Alexandrium_tamarense	Excluded on first alignment	CAMPEP_0186376512	Alveolates_Dinos_Gonyaulacales_CAMPEP_0186376512_Alexandrium_tamarense	GQAATQEDKVRICTRSYKLLRSKLDFPPEDIIFDCNVLTIATGLPEHNSYGIDFINAVAXDQAECIASMMSSGLSNLSFSFRGLNSVRDAMHTVFLYHAIPKGLNMSIVNPGGLPRYTDIDEHTRKLCEEVILNKSSDGKHVERFLEFAENVKKPAPAAAAGGAGPAAQGKDAWRNLNYTERLHYALINGIDKFIDGDVEEARADLQVPLLVIEGPLMQGMGIIGDLFGAGKMFLPQVIKX	Cytoplasm	Cytoplasm	other localisation	other localisation	OTHER	OTHER	noTP	mTP	1	0	0	FALSE	8.9e-16	FALSE	5.8e-15	FALSE
MMETSP	Alveolates	Dinos_Gonyaulacales	Alexandrium_tamarense	Excluded on first alignment	CAMPEP_0186391508	Alveolates_Dinos_Gonyaulacales_CAMPEP_0186391508_Alexandrium_tamarense	VKVRQNAPEGLLDVIMSPRWRVVDQEVPVRESSDVIALELPECLPRGAVVEELELVGDILHFKRVSGFGPISGWANVKNAGGKDVLVKVTTDPTNKRKAAEVTASARPPKTPSSDRASRKPLTSGTGREWEVVCEDGVYAQKGQRLSSMKLPQRLPSGTVLEEVERVGDRLHFLNRSGVGPDSGWASIVEKGQKLLMPVGGEAPESVLTSIDDAKLELFRLENTNSQVAPPSVEKPVDLSSKEPQDSERSQPLSGWASMAKLYHASDTKAANPEPRGPRENEGTKSQSGWAALAKLHGMDKQEPATHPAAAAELAEHPRGLAAKEALPPVDALERLDGEALAKLLGFDAVVAAQFSGLPRSERRRMIEETRAELERERLEALEAERRAEEDKRRAEAEAAAQAAAEAGAEAAEDGAPLAGWAALLGLLEEAGDQGVGQVAAAAETMRARRLGRDLPPVGDLENLDAAGLAELMGLDVVAAKALADLSSAERRKVIAEAKALIEMEPEKRREFLESYYKAWPRGPFPELTEPIDEISFLPPGSCFPYSRHLLGASVGPTPEWGLDSPAGRALRTFFRRRATSHPDAQKEFLLSLACDVPCAARAVEADAGAVLPDPCRVGGTLDREQVSGAIIAKGAVRPDDALKYLNAELQQRVCLLDGDMAARLGQERLGEADYRGERFKNFKEKDASGSVISLTGNVDLLSLTKAALIAEVHKEYLLAGADIIRTNTYGCNTLTQADYAMHKLVYEMNKAAAQLAKKAAAEVTKQEPAKPRLVAGLLGPTTCMLSLTPSVTWKTMVEAYDEQIKGLADGGVDIFMLDGITDCLNAKAAIFAIDEHFSRLGRRRPPLVISAQIAAGGRTPSGQSAEAFCISMRHTRPLALGVGSTMGPDELQGPCQALASMHRGWCSACPSAAGKDPEQYATSILDRAKAGLLNFVGGGAGTLPSHIDAVAKRVRDGSLRRLPSAPERPHLQLAGLDACTVKPDGFHVVGSQCTVMGSAKFKKKVGAYKATSQNRHLQEAVEICVEQCEKGADILDFNLDSDLTSGPACPAKSTLSTFLQMASAEPRVAKVPFMLCSCEWDTIREGLRCVQGKCIVNGLTLMLGEQEFLRIAKECRTHGSALVILPLTDRGEPAETYEDKVRICQQSYKLLRSKLDFPPEDIIFDCQVLPLGLPEYAGRALDFISAVAELKRTCPCASFVAGLNNLSLPLRGLNMLRDALHSVFLQHAIPKGLNMAIAWPGALPLYSDLDTETRMLCEEMVLNASTDAKHLERFSAFVNFHADTATCLPVRSPGLWAEDKTGVPSRKATAVQKEAAEMQRALRIERKTSSPEQQKLFLRSLGCSVKCSAQPLKPEEGAGLADLCRTEGFVNREQLASAVVAQNTVRPAELAKYLNAELRKRICVLATPAQGKTLGEADYKGYFNAGCDVCGTGTLASTSYDESRTAAQLAKKAAADVTKTDSSRLCFVSGVIGPTNHFLSSSPSADDPSLRSATWEELVAAYMEQVRGLADGGVDLLAIEMVSDTLNAKAAIFAIDEYFSQSKKERPPLIITAVVADNGRMPCGQSIEAFLVSIGHAKPLSVGISGPLGAEPTRSAAAALAGLRGAAWCHVVGTGAGEGTGAPLAAYAEKGLLNLVGTRGLSATDLAAAAKAVRTTRPRALPAPSSVPSVLRLAGLEALEVSPDSGSVQLVGQRGNLGGSAEFRGFVDAYKYAGRGSRWEAALKVCVEQCNAGADILDFNFDSELIDSKWAMGKFMRLCASDAKVARVPFILSSAEWPVIEAGLRSVQGKSIVNAISVVQGEEEFLRLAKACLRYGAAVVVMTVDSPEECSSFQERVRIGQRAYELLRTKLNFPAEDIIFDCTVVPVNRQGSAKDFIDAVGELKRTCPLVSFIGGVGGLSLPYRGAAPLREALHSLFLNHAIPMGLNMAIADLGKLPRYGDLEAQTRKICEEAILNESEDGNHLDRLELYGAYLSGAAAADAPGQLSTLPAAIPHKVGTKGFTQPIRTVVQATGTITSSIFQNFASKSHAAINFHRNQAGLTLVRQVWFSSISAWMGQGGTGPIAGASLVMDGCALRERAMGYQNTSCAVEWGAVGEIGLRRSLYGSRDVFAQFDLGQKLVSPENAQHLMRCICCLPPDPYEVIACAFLDQAWQMTLAGVTAGSGLDRKTFADVENLEEQGSASAAPVQAQCAVPLALSVRPKPRVHSIFHLSVECLDACDLAMKAQGPXAGKTADVAADMVREKSMSSIQA	Nucleus	Nucleus	other localisation	other localisation	OTHER	OTHER	noTP	noTP	0	0	0	FALSE	FALSE	FALSE	2.3e-45	3.8e-69
MMETSP	Alveolates	Dinos_Gonyaulacales	Alexandrium_tamarense	Yes	CAMPEP_0186230322	Alveolates_Dinos_Gonyaulacales_CAMPEP_0186230322_Alexandrium_tamarense	KWPVIEEGLKCVQGKSIVNSISLKVGEEEFLRQAKLVQRFGAAVVIMAFDEQGQAATFEDKVRICQRSYRLLRLKLDFNPEDIIFDCNVLTIATGLPEHNSYAIDFINAVSEIKRTCPCVSFSGGLSNLSFSFRGLNSLRDAMHSVFLYHAVPKGLNMSIVNPGGLPRYTDIDEYSRKLCEEVILNKSTDGNHVERFLEFADRVKNPPAAPVVAAAPALKIAKSTPVQQQEFLRSIKCEVSCKEEHVVPEANAGTPDVCRMEGAIDKKKLVDTIVAGGTPTPSEVLKYFNAELKERICFLDGGMGTRIQAERLEEDDYRGERFKDFSMLDANGVPVSLKGNNDLLVFSKPDMIKDIHKEYFLGGSDICETNTFNGTTISQGEYKMQEIVYEMNKVGAQLAKKAAAEVTKEEPHKPRFVAGAVGPTSRTLSVSPSVEDPSFRNVTWDELVEAYVEQIRGLVDGGVDLLMVETIFDTQNAKAAIFAVDEFFERTKTERLPVMISATIVDNSGRTLSGQTIEAFFISIKHAKAFTVGINCALGAAQMKRFYKMLTDMNLGWCHVYPNAGLPNAMGGYDEDPEIFSTNLLDYAQDGLLNFVGGCCGTFPSHIAALAKKCEGCPPRKLPEVPKYPCMQLSGLEPCILTPDSGFQWVGERCNLMGSVKFKKLVDTYKWDEAMEVCLAQCEKKADILDFNFDSDLIDGKSAMGKFMRLCVTEPNVARLPFMIDSSKWPVIEEGLKCVQGKSIVNSISLKVGEEEFLRQAKLVMRYGAAVVVMAFDENGQAATQEDKVRICTRSYNLLRSKLDFPPEDIIFDCNVLTIATGLPEHNSYGIXXXXXXXXXXXXAXASMMSSGLSNLSFSFRGLNSVRDAMHTVFLYHAIPKGLNMSIVNPGGLPRYTDMWSCTRCPSKGCLAQWNLHGKHVERFLEFAENVKKPAPAAAGGAAPVAQAKDAWRNGTYTERLHHGLIHGIDKFIDKDVEEARADLNVPLHVIEGPLMQGMGIIGDLFGAGKMFLPQVIKSARVMKKAVAYLTPFMEAEKRAAAIAAGEDPDQPKYNGVVLMATVKGDVHDIGKNIVGVVLGCNNYKVIDMGVMVPCDKILERALQEKVDVIGLSGLITPSLDEMVYVAEQMKARGMKMPLMIGGATTSKRHTAVKLATKYENGVIHVLDASRSCTVVSSVLSTEKMNYLGDIKEEYTEIREEYYATLVDKKWKTLKQAQEKKPTLDWSKVPPKPKFVGNLCIKEHPISEIIEYIDWTPFFQVYQLRGKYPNRDYPAIFKDERVGEEARKLFAEAKEMLDWIVKEGILKATGVVGIWPANSMGDDIEVYANEQREKPICKFYGLRQQLDMGETTYWNQSDFIAPKGVAPDYIAAFANTGGLGCHEQRKIFEDKGEIDRAILLEAVADRLAEAFAELIHQKIRTTLWGYAPDEKLSLEDLLKVRYQGIRPAPGYPSQPDHREKKTMWDLLDIDRLTEKKLCLTESYMMLPGASVSALVFAHPEAKYFSVGQVNKDQVEAYSERRGEGGVEGTERWLGSTVLGYEKKELP	Cytoplasm	Cytoplasm	other localisation	other localisation	OTHER	OTHER	noTP	noTP	0	0	0	4.7e-19	3.5e-23	2.8e-101	4.1e-68	4e-70
MMETSP	Alveolates	Dinos_Gonyaulacales	Alexandrium_tamarense	Excluded on first alignment	CAMPEP_0186226566	Alveolates_Dinos_Gonyaulacales_CAMPEP_0186226566_Alexandrium_tamarense	XEIKRTCPCVSFSGGLSNLSFSFRGLTTLRDAMHSVFLYHAVPXXXXXXXXXXXXXXXXXXXXXXXXXXXXXXXXXXXXDGNHVERFLEFADRVKNPPAAPVVAAAPALKIAKSTPVQQQEFLRSIKCEVSCKEEHVVPEANAGTPDVCRMEGAIDKKKLVDTIVAGGTPTPSEVLKYFNAELKERICFLDGGMGTRIQAEMLEEADYRGERFRDFSMLDANGVPVSLKGNNDLLVFSKPDMIKDIHKEYFLGGSDICETNTFNGTTISQGEYKMQEIVYELNKVGAQLAKKAAAEVTKEEPNKPRFVAGAVGPTSRTLSVSPSVEDPSFRNVTWDELVEAYVEQIRGLVDGGVDLLMVETIFDTQNAKAAIFAVDEFFERTKTERLPVMISATIVDNSGRTLSGQTIEAFFISX	Chloroplast	Chloroplast	other localisation	other localisation	OTHER	OTHER	noTP	noTP	0	2	0	FALSE	FALSE	FALSE	FALSE	1.6e-46
MMETSP	Alveolates	Dinos_Gonyaulacales	Alexandrium_tamarense	Yes	CAMPEP_0186226596	Alveolates_Dinos_Gonyaulacales_CAMPEP_0186226596_Alexandrium_tamarense	KWPVIEEGLKCVQGKCIVNSISLKVGEEEFLRQARLCQRFGAAVVLMAFDENGQAATYEDKVRICQRSYRLLRSKLDFNPEDVIFDCNVLTIATGLPEHNSYGIDFINAVAEIKRTCPCVSFSGGLSNLSFSFRGLNSLRDAMHSVFLYHAVPKGLNMSIVNPGSLPRYSDIEPKTRKMCEEVILNKSTDGNHVERFLEFAEQVKNPPAPAPAEAPLPGLTIQKSTPVQQQEFLRSLKCEVACQAEHVQPEKGAAPPDVCRLEGTIDTKQLADKIIAGGTPTPSEVLKYFNKELKTRICFLDGGMGTRIQAEKLEEADYRGERFKDFSMIDANGVPVSLKGNNDLLVISKPEMIKDIHKEYFAAGSDICETNTFNGTTISQGEYKMQDAVYEINKIGAQLAKKAAAEVTKEEPHKPRFVAGAVGPTSRTLSVSPSVEDPSYRNVTWDELVDAYVDQVRGLVDGGVDLLMIETIFDTQNAKAAIFAVDEYFEQTKKERLPVMLSATIVDNSGRTLSGQTIEAFFISIKHAKAFTVGINCALGAAQMKKFYKMLVDINLGWCHVYPNAGLPNAMGGYDEDPEIFSTNLFDYAKDGMLNFVGGCCGTFPSHIAALADKVKGCPPRKLPEVPKYPCMQLSGLEPCILTPDAAFYWVGERCNLMGSAKFKKLVDAYKWDEAMEICLAQVEKKADILDFNFDSDLIDGKSAMGKFMRLCVTEPNVARLPFMIDSSKWPVIEEGLKCVQGKCIVNSISLKVGEDEFLRQAKLCQRFGAAVVIMAFDEQGQAATYEDKVKICTRSYRLLRSKLDFNPEDIIFDCNVLTIATGLPEHNSYGIDFINAVAEIKRTCPCISFSGGLSNLSFSFRGLNSLRDAMHTVFLYHAVPKGLNMSIVNPGGLPRYTDIDECSRKLCEEVILNKSADGNHVERFLEFAERVKNPPPPAPVVAGPVMKVEKSTPIQQQEFLRSLKCEVSCEADHVPVEPGSGVADVCRMEGAFDKQKLADTIIAGGTPTPSEVLKYFNAELKQRICFLDGGMGT	Cytoplasm	Cytoplasm	other localisation	other localisation	OTHER	OTHER	noTP	noTP	0	0	0	FALSE	FALSE	FALSE	3.2e-72	3.9e-71
MMETSP	Alveolates	Dinos_Gonyaulacales	Alexandrium_tamarense	Excluded on first alignment	CAMPEP_0186389454	Alveolates_Dinos_Gonyaulacales_CAMPEP_0186389454_Alexandrium_tamarense	XEIKRTCPCVSFSGGLSNLSFSFRGLTTLRDAMHSVFLYHAVPKGLNMSIVNPGGLPRYSDIDENSRKLCEEVILNKSTDGNHVERFLEFAEKVKNPPAAPAAAPALKIAKSTPVQQQEFLRSIKCEVSCKAEHVVPEANAGNPDVCRMEGAFDKKKLVDTIVAGGTPTPSEVLKYFNAELKERICFLDGGMGTRIQAERLEEDDYRGERFKDFSMLDANGVPVSLKGNNDLLVFSKPDMIKDIHKEYFLGGSDICETAAVVVMAFDEQGQAATFEDKVRICQRSYRLLRSKLDFSPEDIIFDCNVLTIATGLPEHNNYGLDFINAVAEIKRTCPCVSFSGGLSNLSFSFRGLTTLRDAMHSVFLYHAVPKGLNMSIVNPGGLPRYSDIDENSRKLCEEVILNKSTDGNHVERFLEFAEKVKNPPAAPAAAPALKIAKSTPVQQQEFLRSIKCEVSCKAEHVVPEANAGNPDVCRMEGAFDKKKLVDTIVACGTPTPSEVTEPNVARLPFMIDSSKWPVIEEGLKCVQGKSIVNSISLKVGEKEFLRQARLVQRFGAAVVVMAFDEQGQAATFEDKVRICQRSYRLLRSKLDFSPEDIIFDCNVLTIATGLPEHNNYGLDFINAVAEIKRTCPCVSFSGGLSNLSFSFRGLTTLRDAMHSVFLYHAVPKGLNMSIVNPGGLPRYSDIDENSRKLCEEVILNKSTDGNHVERFLEFAEKVKNPPAAPAAAPALKIAKSTPVQQQEFLRSIKCEVSCKAEHVVPEANAGNPDVCRMEGAFDKKKLVDTIVAGGTPTPSEVLKYFNAELKERICFLDGGMGTRIQAEMLEEADYRGERFRDFSMLDANGVPVSLKGNNDLLVFSKPDMIKDIHKEYFLGGSDICETNTFNGTTISQGEYKMQEIVYELNKVGAQLAKKAAAEVTKEEPNKPRFVAGAVGPTSRTLSVSPSVEDPSFRNVTWDELVEAYVEQIRGLVDGGVDLLMVETIFDTQNAKAAIFAVDEFFERTKTERLPVMISATIVDNSGRTLSGQTIEAFFISX	Chloroplast	Chloroplast	other localisation	other localisation	OTHER	OTHER	noTP	noTP	0	2	0	FALSE	FALSE	FALSE	4.6e-60	3.4e-56
MMETSP	Alveolates	Dinos_Gonyaulacales	Alexandrium_tamarense	Excluded on first alignment	CAMPEP_0186214944	Alveolates_Dinos_Gonyaulacales_CAMPEP_0186214944_Alexandrium_tamarense	KVIDMGVMVPCDKILERALSEKVDVIGLSGLITPSLDEMVYVAEQMKARGMKMPLMIGGATTSKRHTAVKLATKYEHGVIHVLDASRSCTVVSSVLSTEKKNYLADIKEEYTEIREEYYATLVDKKWKTLKQAQDKKPTLDWSKVPPKPKFVGNLCIKEHPISEIIEYIDWTPFFQVYQLRGKYPNRDYPAIFKDERVGEEARKLFAEAKEMLDWIVKEGILKATGVVGIWPANSMGDDIEVYANEQREKPICKFFGLRQQLDMGETTYWNQSDFIAPKGVAPDYIAAFANTGGLGCHEQRKIFEDKGEIDRAILLEAVADRLAEAFAELIHQKIRTTLWGYAPDEKLSLEDLLKVRYQGIRPAPGYPSQPDHREKKTMWDLLDIDRLTEKKLCLTESYMMLPGASVSALVFAHPEAAYFSVGQVNKDQVESYSERRGEGGVEGTERWLGSTVLGYXEEVAAWKLQQQRLVAQWLQQVQSPRAPARCVQDASDGGGSSGVLMAGSSLRIDDDRVT	Cytoplasm	Cytoplasm	other localisation	other localisation	OTHER	OTHER	noTP	noTP	0	0	0	1.6e-09	FALSE	1.6e-101	FALSE	FALSE
MMETSP	Alveolates	Dinos_Gonyaulacales	Alexandrium_tamarense	Excluded on first alignment	CAMPEP_0186212134	Alveolates_Dinos_Gonyaulacales_CAMPEP_0186212134_Alexandrium_tamarense	IASLGRISAMVASGQRWKVCAEGGVAVRVGREPLSQELAERLPKGAIVSEQECVGEDLRYLRVSSEGPQTGWLSIRSASGEELLERFVPSKRKAAGLAPEQPAPAVRLAKAPLESENWELKVSTGGRWMVTAEDSLVVRKGLRTTSQKVTERLPSGVIVEEVEVAGDRLHFLNTSGVGPSSGWVSIVDKGQELLQRVAQLSDPSTSFEGIKRGFLSDAKVDLYPEGSPEGEQAEEAGRPLEGWAALSRLYGMELQQGTPRPQAGAAVAAETTGGRRRMPREELPPVDDLENLDEAMLVDILGFDPMAAKEFASLPATQKRKMIAEAKALIEMGPEKRMEALDNYRQAWPKGPFPELTPPVEEISVLPPGSCFPYSRHLRDVPSGLAPEWGLEAPAGKAVSTFFRRRITSTQEAQKEFFRSLKCDVSSSGTVNAEAGASHPDPCRMGDLVDKDQLANTIISKSAARPEDVCRYFNAELQQRVCLLDGRMEARLAQEKLAESDFRGERFKNFKEMDAAGKPVSLQGNNEMLVLTKASLIGDIHKEYLEAGSDIIRTHTFGCNALTQKEYKMNKLVYEMNKSAAQLAKRAAAEVTKQDPKKPRFVAGVIGPTPCMMSLTPSASWSDMVESYEEQIKGLLEGGVDILTLEGVTDALNAKAAIFAIDTFLEKAKKKRIPLMIGAHIATTGRTPSGQSAEAFCISVKYAKPLAVGISSSEASGSMTTHYKPLADLHLGWCIATPSVAGQDPEKFASTVMDDAKGGLLNLVGGDAAALPSHIAALAKRVKDASARKLPGKPNATYLQLSGLDACLVKPDEGFQVVGSQCTVMGSAKFKRKVGAYKATGKKKYLEEAMEVCVEQCEKGADILDFNLDSDIVSGPACPARGAMSSFMQMVSAEPRIAKVPFMLCSCQWDTIRDGLKCVQGKCIVNGITLSLGEQEFLRIAKECQRFGAALVILAITDQGEPAEKYDDKVRACQQSYKLLRSKLDFPAEDIIFDCQALLLGLPEFAARTANFINAVAELKRTCPGVSFIAGVNNISLPFRGLNMLRDALHSVFLYHAVPKGLNLAITWPGSLPQYSEIDAETRALCEEMVLNKSADGNHLERFTAFVNFRSNSVACLPVQHFGSSKRTEDAEGNWVKAPAVQKEAKETQKELMAQRRVVPPDQQKSFLGSLRCNISSNAQPLKAEAGAGLADICRVEGTVGRDALVNTIVAKGTVRRDDLGKYFNGELRKRVCVMATPDQGKKLSESDYKEYFTAGCEVCGTNTLETTTYDDSKSAAQMAKSAAAEVTKKDSQKPRFVAGVIGPTSHALSSSASATWDDLVAIYTEQIRGLVDGGVDLLAMERVSDTLNAKAAIFAMDSYFEQTKKDRLPLLITAVVADTGKMPSGQSIEAFLISIKHAKPMSVGISGAVGKGDLKKVSKALSDLSSSWCHLSASVGPGESADGLATSLAQCAGDKVVNLVGACGASASQMAATAGKVASASPRALPAAPREPALQLSGLGAYFVKPDGGFHMVGQRCSMGGSKKFKGLVDAYKYTKKGNTWEAARDHCAAQCEAGADILDFNFDSELTDSKWAMGNFMRLCATDAKVATVPFILSSMKWAVIEEGLKSVQGKSVVNAISLVQGEEEFLHMAKACQRYGAAVIVMTVDSPDEFPSFQEKVRIGQKAYKLLRTKLDFPAEDIIFDCNIRPMGSQETAKDFMDAVAELKRTCPLVSFVGGVSNISLPYRIAPPLRQALHSVFLYHAIPMGLNLAIVDPGVLPRYNDIEAQTKKVCEEAILDGQSDGGPMENLESYAAFLSGAVAEEIPTSLVAAYDMPVAIRPRIRSSPGFVQPIESLVQGTGTINASVFQTFGSKSHTCLALHKNISALTVKRSVWFSSISAWMGQGGSGPITGCSALMDGCSLHERHQQFGNVGVSVEWGAIGEIGLRRTVYGSRDVFAQFDLGQKLIGPADTQMLMRAVCVGKPDPYEVVGMAYLDQTWQMTLAGVTAGGALERKSFADM	Chloroplast	Chloroplast	other localisation	other localisation	OTHER	OTHER	noTP	noTP	0	2	0	FALSE	FALSE	FALSE	5.1e-57	2.7e-73
MMETSP	Alveolates	Dinos_Gymnodiniales	Amphidinium_carterae_CCMP1314	Yes	CAMPEP_0186480222	Alveolates_Dinos_Gymnodiniales_CAMPEP_0186480222_Amphidinium_carterae_CCMP1314	AHKPNPYKNSALTHPKILAVRERAAKAKALEFAAPVFGGDKTIDFAQDASMYPASFPHYVRGRDSLREYITKLFNSRLAYYDGAMGTMIQKRTLEEEDFRGERFKDFEVLIKGNNDLLSITRPDVIADIYKQYLESGSDMIGTNTFSSTTIAQADYKMEALVYELNYNSARLARVECDKLTAKNPAHPRFVVGAVGPTNRTASISPDVEDPSCRNCHFDELVEAYYEQVVGLMDGGADIIIVETIFDTLNAKAALFAIGEYLEHSGLDVPVFVSGTLVDQSGRTLSGQTGEAFYNSIRHAKPMCVGLNCALGAKQMAPFLDRVSQVAECFVHVYSNAGLPNAMGGYDDTPEDMARDNKEFAASGWVNMIGGCCGSTPQHIAAIKEATKDLKPRPLPPVGVPVMRLSGLEPLIAEECVNSIGYPYVNVGERCNIAGSAKFKKLMMSGNYGEAMDIAKKQVADGAHVIDVNLDDGMLDGLAAMQKFIKIAVTEPDVSKRPFMIDSSKFEIVEAGLKWCQGKPIINSISLKVGEEKFIEHATIIRKHGAAVVVMAFDEEGQAATEEEKIRICKRSYDILVGPKVMFPPEDIVFDPNILTIGTGMFEHSNYGVDFIKATKKIKELCPYVKISGGAPTSPSASADFIKATKKIKELCPYVKISGGVSNLSFGFRGVNAVRESIHGVFLHHACLESGMDMGIVNSKEMLAKEDLEPHLLEASMNLVFNSTPDATEKMLEVTQYEKECVEAAKANKPKPRVPKSWLKRKERQVKFDWEEKAPVPATEPPLPVGEAARAHKPNPYKNSALTX	Cytoplasm	Cytoplasm	other localisation	other localisation	OTHER	OTHER	noTP	noTP	0	0	0	FALSE	FALSE	FALSE	4.8e-44	2.3e-70
MMETSP	Alveolates	Dinos_Gymnodiniales	Amphidinium_carterae_CCMP1314	Excluded on first alignment	CAMPEP_0186427194	Alveolates_Dinos_Gymnodiniales_CAMPEP_0186427194_Amphidinium_carterae_CCMP1314	XVSGRHPALLKAVKPPVAEEKVAFSQVPASLQSSRSSTSAAAAAGAAEKCAKATLSDPDIGSLSQQQRDLLAQKYQELFSSIDQKYAELVDQGIEEGLEYAKLEREISLAVEKLEDLKVSLREDAMDFQVDVATAEALPKLVELGEHTAGNRDLAQWIVVDAESQRQPGESVVWTLSLKDGSEEFLRQAKLCYEHGDAVRVVAIDASGTANTVREKVDLCQTSIDLACSVGFLAKNIFLDAAVLPVGTVEHKSNGVNFLDAVAELKEAFPGARLCGDISGISGLLKTLGQDSIQQTMEAVFLHHCIRRGLNFAILEVGTVPRYADVHPSLRNLCEELIFDSSLDGQHLYRFLSFVSRGPPKGSGPAVSPSGVMVQNAPLVRGNLRTLIFGAAPNLTSAFSMFGSKSHTAFTAHRLQHGLDMLSTIYFSSISVFLGQAGSVGPTAASSVLDGLAMWQNHQQLGHKANTIQWGPIGGLGIRRVYGSRDVFDMGVDLGQKLIYVEDATLIMRIVLMGTGIPVGPVLYETEEDRVX	Mitochondrion	Mitochondrion	other localisation	other localisation	OTHER	OTHER	noTP	noTP	2	0	0	FALSE	FALSE	FALSE	3e-09	FALSE
MMETSP	Alveolates	Dinos_Gymnodiniales	Amphidinium_carterae_CCMP1314	Excluded on first alignment	CAMPEP_0186454702	Alveolates_Dinos_Gymnodiniales_CAMPEP_0186454702_Amphidinium_carterae_CCMP1314	PPVGVPVMRLSGLEPLIAEDCVNTIGLPFVNVGERCNIAGSAKFKKLMMNGQFGEAMDIAKAQVADGAHVIDVNVDDGMLDGLDAMQKFIKIAVTEPDV	Cytoplasm	Cytoplasm	other localisation	other localisation	OTHER	OTHER	noTP	noTP	0	0	0	FALSE	FALSE	FALSE	5.8e-10	FALSE
MMETSP	Alveolates	Dinos_Gymnodiniales	Amphidinium_carterae_CCMP1314	Yes	CAMPEP_0186416650	Alveolates_Dinos_Gymnodiniales_CAMPEP_0186416650_Amphidinium_carterae_CCMP1314	TIIRKHGAAVVVMAFDEEGQAATEEEKVRICKRSYDILVGPKVNFPPEDIVFDPNILTIGTGMAEHANYGVDFIRATKRIKEVCPHVKISGGVSNLSFGFRGVNHVREAIHAVFLHHCCFDSGMDMGIVNAKEMLAMKDLDEHMLKCATDLVFNKSKDATEKMLERTTYEKEVLAAKKAGKPKPSMPKAWLSKPKKERLVKFDWESTPAKPATEPPLPVGQAARAHKPNPYKNSALTHPKILAVRERAAKAKALEFAAPVFGGDKTIDFAQDASMYPASFPHYVRGRDSLREYITKLFNSRLAYYDGAMGTMIQKRTLEEEDFRGERFKDFEVLIKGNNDLLSITRPDVIADIYKQYLESGSDMIGTNTFSSTTIAQADYKMEALVYELNYNSARLARVECDKLTAKNPAHPRFVVGAVGPTNRTASISPDVEDPSCRNCHFDELVEAYYEQVVGLMDGGADIIIVETIFDTLNAKAALFAIGEYLEHSGLDVPVFVSGTLVDQSGRTLSGQTGEAFYNSIRHAKPMCVGLNCALGAKQMAPFLDRVSQVAECFVHVYSNAGLPNAMGGYDDTPEDMARDNKEFAASGWVNMIGGCCGSTPQHIAAIKEATKDLKPRPLPPVGVPVMRLSGLEPLIAEECVNSIGYPYVNVGERCNIAGSAKFKKLMMSGNYGEAMDIAKKQVADGAHVIDVNLDDGMLDGLAAMQKFIKIAVTEPDVSKRPFMIDSSKFEIVEAGLKWCQGKPIINSISLKVGEEKFIEHATIIRKHGAAVVVMAFDEEGQAATEEEKIRICKRSYDILVGPKVMFPPEDIVFDPNILTIGTGMSEHSNYGVDFIKATKKIKELCP	Chloroplast	Chloroplast	other localisation	other localisation	OTHER	OTHER	noTP	noTP	0	2	0	FALSE	FALSE	FALSE	2.9e-58	2.5e-70
MMETSP	Alveolates	Dinos_Gymnodiniales	Amphidinium_carterae_CCMP1314	Excluded on first alignment	CAMPEP_0186454878	Alveolates_Dinos_Gymnodiniales_CAMPEP_0186454878_Amphidinium_carterae_CCMP1314	MCVGLNCALGAKQMAPFLEKVSKVAECFVHVYSNAGLPNAMGGYDDTPEDMAGDNKEFAASGWVNMX	Chloroplast	Chloroplast	other localisation	other localisation	OTHER	OTHER	noTP	noTP	0	2	0	FALSE	FALSE	FALSE	FALSE	7.8e-08
MMETSP	Alveolates	Dinos_Gymnodiniales	Amphidinium_carterae_CCMP1314	Excluded on first alignment	CAMPEP_0186454774	Alveolates_Dinos_Gymnodiniales_CAMPEP_0186454774_Amphidinium_carterae_CCMP1314	XNVGMPFVNVGERCNIAGSIKFKKLMMDGNYGEAMDIAKQQVMDGAHVVDINVDDGMLDGLAAMQKFVKIAVTEPDVSKRPFMID	Cytoplasm	Cytoplasm	other localisation	other localisation	OTHER	OTHER	noTP	noTP	0	0	0	FALSE	FALSE	FALSE	8.7e-12	FALSE
MMETSP	Alveolates	Dinos_Gymnodiniales	Amphidinium_carterae_CCMP1314	Yes	CAMPEP_0186416862	Alveolates_Dinos_Gymnodiniales_CAMPEP_0186416862_Amphidinium_carterae_CCMP1314	XYKNSALTHPKILAVRERAAKAKALEFAAPVFGGDKTIDFAQDASMYPASFPHYVRGRDSLREYITKLFNSRLAYYDGAMGTMIQKRTLEEEDFRGERFKDFEVLIKGNNDLLSITRPDVIADIYKQYLESGSDMIGTNTFSSTTIAQADYKMEALVYELNYNSARLARVECDKLTAKNPAHPRFVVGAVGPTNRTASISPDVEDPSCRNCHFDELVEAYYEQVVGLMDGGADIIIVETIFDTLNAKAALFAIGEYLEHSGLDIPVFVSGTLVDQSGRTLSGQTGEAFYNSIRHAKPMCVGLNCALGAKQMAPFLDRVSQVAECFVHVYSNAGLPNAMGGYDDTPEDMARDNKEFAASGWVNMIGGCCGSTPQHIAAIKEATKDLKPRPLPPVGVPVMRLSGLEPLIAEECVNSIGYPYVNVGERCNIAGSAKFKKLMMSGNYGEAMDIAKKQVADGAHVIDVNLDDGMLDGLAAMQKFIKIAVTEPDVSKRPFMIDSSKFEIVEAGLKWCQGKPIINSISLKVGEEKFIEHATIIRKHGAAVVVMAFDEEGQAATEEEKIRICKRSYDILVGPKVMFPPEDIVFDPNILTIGTGMSEHSNYGVDFIKATKKIKELCPHVKISGGVSNLSFGFRGVNVVRESIHAVFLDSCILESGMDMGIVNSAEILAKEEVPKDMLELCENLVFNRTADATEKMSERTLAEKALIEARKSGGVVVTQDANSWRSKAVADRLEYALINGISEYIDGDTEECRKLFPKPLHVIEGPLMAGMNTVGELFGSGKMFLPQVIKSARVMKKAVAWLLPFMEEEKKQALIAEGKDPATAMDDDSGCAGKFLIATVKGDVHDIGKNIVAVVLGCNNYKVKDIGVMKPWDDIKAAIDEFKPDVLGLSGLITPSLDEMVFVAKEMKKAGYNIPILIGGATTSKRHTAVKISPVFSNLDHPVIHVLDASRSVTVVSSLLGGEKHEYVADVLEEYEEMRQEYYATVTERKYFSLAEAMKKKCVIDYAAKPVPPRPKAVGTTVLEKYTVADVVNYIDWDPFFQTWELRGRYPNKGYPKIFKDEKVGIEAKKLFDDAQKMIGEIIEKKSMTLKGVVGLYPANRSEDGEDVEVFEDDSRQKVVSRFCMLRQQADFADGAEKRSQADYIAPRGMEDYLGMFAVSCFGAEELVEMYEKQNDDYSKIMCQALADRFVEAFAELLHKDIRKDYWGYAPDEDLTLDDLLKVKYQGIRPAPGYPSQPDHTEKQTMWDLMKAKELAGIGLSDTLSMLPAASVSALVFAHPDAQYFAVDKVTKDQVTSYAQRKGMTLEKCEKWLSPILAYXERLGAQDGESPSEPGCVHLVRAGVSGSSALQVALASLX	Cytoplasm	Cytoplasm	other localisation	other localisation	OTHER	OTHER	noTP	noTP	0	0	0	8.9e-20	9.5e-22	4.5e-110	5.6e-46	4.3e-70
MMETSP	Alveolates	Dinos_Gymnodiniales	Amphidinium_massartii	Yes	CAMPEP_0178398654	Alveolates_Dinos_Gymnodiniales_CAMPEP_0178398654_Amphidinium_massartii	XGTMIQKRTLQEEDFRGQRFKDFEVLIKGNNDLLSITRADVISDIYKQYLESGSDMIGTNTFSSTTIAQADYKMEDLVYELNYVSARLARVECDKLTAKDPTKPRFVVGAMGPTNRTASISPDVEDPSCRNCTFDELVEAYYEQAVGLMDGGADILIVETIFDTLNAKAALFAIGEYLEHSGVDIPVFVSGTLVDQSGRTLSGQTGEAFYNSIRHAKPMCVGLNCALGAQQMAPFLERVSKVAECFVHVYSNAGLPNAMGGYDDTPEDMARDNKQFAASGWVNMIGGCCGSTPQHIAAIKEATKDLKPRPLPPVGKPVMRLSGLEALNAEDCVNSIGYPFVNVGERCNIAGSAKFKKLMMSGNYGEAMDIAKKQVQDGAHVIDVNVDDGMLDGLAAMQKFIKIAVTEPDVAKRPFMIDSSKFEIVEAGLKWCQGKPIINSISLKVGEEKFIEHATIIRKHGAAVVVMAFDEEGQAATEDEKIRICKRSYDILVGPKVNFPPEDIVFDPNILTIGTGMAEHANYGVDFIRATKKIKELCPHVKISGGVSNLSFGFRGVNVVREAIHAVFLHHACYDSGMDMGIVNSKEMLAMDDLEPHLLESSKNLVFNVNPEATEKMLEVTQYEKECLEAKKANRAKPRVPKQWLKTKERTWKFDWEKKTPVPATEPPLPVGEAAKAHKPNPYKNSALTHPKIVAVREKAAKAKALELAAPLFDGDATIDFAQDASTYPANFPHYVRGRDSLREYITKLFTTRIAYYDGAMGTMIQKRTLQEEDFRGQRFKDFEVLIKGNNDLLSITRADVISDIYKQYLESGSDMIGTNTFSSTTIAQADYKMEDLVYELNYVSARLARVECDKLTAKDPTKPRFVVGAMGPTNRTASISPDVEDPSCRNCTFDELVEAYYEQAVGLMDGGADILIVETIFDTLNAKAALFAIGEYLEHSGVDIPVFVSGTLVDQSGRTLSGQTGEAFYNSIRHAKPMCVGLNCALGAQQMAPFLERVSKVAECFVHVYSNAGLPNAMGGYDDTPEDMARDNKQFAASGWVNMIGGCCGSTPQHIAAIKEATKDLKPRPLPPVGKPVMRLSGLEALNAEDCVNSIGYPFVNVGERCNIAGSAKFKKLMMSGNYGEAMDIAKKQVQDGAHVIDVNVDDGMLDGLAAMQKFIKIAVTEPDVAKRPFMIDSSKFEIVEAGLKWCQGKPIINSISLKVGEEKFIEHATIIRKHGAAVVVMAFDEEGQAATEEEKIRICKRSYDILVGPKVNFPPEDIVFDPNILTIGTGMVEHNNYGVDFIKATKKIKELCPHVKISGGVSNLSFGFRGVNLVRESIHAVFLHDCILESGMDMGIVNSAEILALEEVPKDMLELCQNLVFNKSVDATEKMSERTLAEKAILDARKSGGAVAAVDTNSWRSKPVAERLEHALINGISEYIDGDTEECRKLFPRPLNVIEGPLMAGMNTVGELFGSGKMFLPQVIKSARVMKKAVAWLLPYMEEEKRAKMIAEGKDPEQAADDDSNCAGKFLIATVKGDVHDIGKNIVAVVLGCNNFKVKDIGVMKPWEDIKAAIDEFKPDVLGLSGLITPSLDEMVFVCQEMKKAGYNIPVLIGGATTSKRHTAVKLSPVYSNIDHPVIHVLDASRSVTVVSSLLSGEKSEYVTDVLEEYEEMRQEYYSTVTERKYLSFEKACEKRCVIDFSAKPVPPKPKVMGTTVLDKYSVADVVPFIDWDPFFQTWELRGRYPNKGYPKIFKDEKVGTEAKKLYDDAQKMIAEVIEKKSMTLKGVMGLYAANRSEDGEDVEVFEDESRTKVAGRFCMLRQQADFSDGSEKRSQADYVAPRGQEDHMGMFAVACFGAEELVEMYEKQNDDYSKILCQALADRFVEAFAELLHKDIRTKYWGYAPDEDLSLSDLLKVKYQGIRPAPGYPSQPDHTEKQTMWNVIKAKENAGIGLSDTLSMLPAASVSALVFAHPEAQYFAVDKVCKDQVTSYAERKGMKLAECEKWLSPILAYDRD	Cytoplasm	Cytoplasm	other localisation	other localisation	OTHER	OTHER	noTP	noTP	0	0	0	5.6e-22	3.8e-22	1.3e-107	4.4e-95	1.1e-136
MMETSP	Alveolates	Dinos_Gymnodiniales	Amphidinium_massartii	Excluded at the level of phylogeny	CAMPEP_0178388438	Alveolates_Dinos_Gymnodiniales_CAMPEP_0178388438_Amphidinium_massartii	XQHALLHKAAPAPLNDENINLSKMDYGKNAAKSAAAAAALADKSAKAALAPAAATKRQAALSESQKAILAEKYNELFEAIDAKYAQLVERGIEDGEEYAELEKEIALAVEKLEDLRRTLQERREVEVEEARCPPPRARQTSTTSPVVENRELGRKSLSAEDLRLAKEQKQYWQSLRCKVSSEGATGDRPAERQPATCSRAAERLRSQLQQSGCPVLCTSSPDAELGLVPPLTGADGMPGDEVYSACKSNASDARLRSSASCVLAGSILQASGTLAQAWDETVAAYCSQIRGLVDGGADIIFLDSFADVLHVKAAGVALHQAAEAAGGGELPPVMISTVVGADLRTRPHSQSVDAFCISIQHLQPLAVGVNLVEGSVRRLAERCPASAFCFADLRGTDGLGLAELSGSADFVCVEPSSVPELRGVLRSFVVRTPAQVADELSGPSTRLSARDAHSFPVEQLMMIGQRSNATYCRKFAEAVECEDWTAAMEVCRLQCQLGADVLELNVDSCPRPAKAMATLVDLCAADPEVGKVPLVIGSADWPVIEAGLRRCPGRCVANALCMSTGEDEFTRLARLCHQYGASVIAMAMGKAGAAKTAVEKVQQCRACYDILCRLGFEPEEIFLDAAVLPIGTSSSKSNGHSFLSALADLKKTCPGARLTGGVSIISSLFKGLGQGVLRRTLHAVFLNHCIRQGLSAGFVDAGSVPCYSDVNPALRDLCEEVIWDSSLDGQHLVRFLSLVSKGPVKGSGPAMQPGSEVVQPMPLVRGNLRTIIHASLSPYSPFSLFGAKAHASFTAHRMQHNLDMLSSIFFSSISVWLGQSGQMLGTAASSVLDGMAMWQNHQQLGHKSVTIQWGPIGDIGLRRQLFGSRDVFETAGVDLGQKLINASDTKMIMRVVLLSVGIPVGPVAYETEEERVRRQYGX	ER	ER	other localisation	other localisation	OTHER	OTHER	noTP	noTP	0	0	0	FALSE	FALSE	FALSE	1.4e-24	1.6e-09
MMETSP	Alveolates	Dinos_Gymnodiniales	Amphidinium_massartii	Yes	CAMPEP_0178434018	Alveolates_Dinos_Gymnodiniales_CAMPEP_0178434018_Amphidinium_massartii	XCQFEWEKMEPVPATEPPLPVSEAAKAHTPNSYKNSALTHPKIVAVRERAAKAKALENAAPLFGGDATIDYAQDASTYPASYPHYVRGRDSLREYITKLFTSRIAFYDGAMGTMIQKRTLQEEDFRGERFKDFEVLIKGNNDLLSITRADVISDIYKQYLESGSDMIGTNTFSSTTIAQADYKMEDLVYELNYVSARLARVECDKLTAKDPTKPRFVVGAMGPTNRTASISPDVEDPSCRNCTFDELVEAYYEQAVGLMDGGADILIVETIFDTLNAKAALFAIGEYLEHSGVDIPVFVSGTLVDQSGRTLSGQTGEAFYNSIRHAKPMCVGLNCALGAQQMAPFLERVSKVAECFVHVYSNAGLPNAMGGYDDTPEDMARDNKQFAASGWVNMIGGCCGSTPQHIAAIKEATKDLKPRPLPPVGXPXMRLSGLEAXNAEDCVNXXGXPXVNVGERCNIAGSXXFKKLMMXGNXVXPWTLXXSRWQDGAHVXXVNVDDGMXXGXXAMQKFIKIAVTEPXVXKRPFMIDSSKFEIVXAGLKWCQGKPXINSISLKVGEEKFX	Cytoskeleton	Cytoskeleton	other localisation	other localisation	OTHER	OTHER	noTP	noTP	0	0	0	FALSE	FALSE	FALSE	5.2e-08	3.3e-70
MMETSP	Diatoms	Raphid_pen	Amphiprora_paludosa	Yes	CAMPEP_0172440386	Diatoms_Raphid_pen_CAMPEP_0172440386_Amphiprora_paludosa	XLSFGFRGVMKIRESIHSAFLQHAILESGMDVGIVNAKEMIAYDKLEPDLKELCENLVFNKKPEATDEMLERTSYERSVIDARKKGLPIPKKPRGVMPNLPRKQFPCDEFEPVPASEPPLPISDAARNHVPNPYTNSTLTHEKIVAIREKSTLPAEKKSQIDYKQAGDAYPAAFPHFVRGRDSLREYITELFTTQIAIYDGAMGTMIQNYSKRNKLDEAEYRGDRFKDWTCNVKGNNDMLSISQPQIISGIYRQYLEEGGSNLIGTNTFSSTTIAMADYEMEDYAYELNYEGARLAREVCDEVTAKDPTKPRFVVGALGPTNRTASISPSVEDPSARNVTFDELVETYFEQIVGLVDGGADILMVETIFDTLNAKAALYSIGEFLEMTGLDIPVFVSGTLVDQSGRTLSGQTGEAFYASIRHAKPMCVGLNCALGASHMKPFVERLSKAAECFVHVYSNAGLPNAMGGYDDTPADMAEQNKVFFENGWLNMVGGCCGSTPPHIKAIGEVAKNFKPRKLPDITRPKMWLSGLEDMKVEDVHNHLGLPFLNVGERCNIAGSIKFKKLMMAGDYESAMDIAKKQVEDGAHVIDINVDDGLLDGLAAMQKFVKIAVTDPEVSKVPFMLDASKFDIVVAGLKWCQGKCIVNSISLKVGEELFIEHATLLRKHGAAVVVMAFDEEGQAATEEEKVRICKRSYDILVNKVRFPPEDIIFDPNVLTIGTGLEEHNNYGIDFINATKRIKEECPYVKISGGISNLSFGFRGVMKIRESIHAVFLHHAILESGMDVGIVNAKEMLAIDEVDADIRAAADALVFNKSPEATEVMLELTSKEKAAMEARKKGGAVAEVKKSSWRDAEPKQRLEHALINGISEFVDKDVEEARQVAARPLDVIEGPLMDGMNVVGDLFGSGKMFLPQVIKSARVMKKAVAYLLPFMEKEKKQKMIDDGLNPDDFDENDDSNYAGKVLMATVKGDVHDIGKNIVAVVLGCNNFKVYDIGVMCSCEKILEKAKEYDVDVIGLSGLITPSLDEMVVVAKELSKGGFKQPLLIGGATTSKMHTAVKISPNYTTPDHPVIHVLDASRSVTVVSSLLNENKTDFVEDLKEEYEEMREDYYAGLEDRYFLTHEQAKEQKLKINFDESPPPPAPKKIGVSLIDTVSIEDIVPYIDWNPFFQTWELRGRYPNRGYPKIFNDETVGGEAKKLFDDAQKMMKEVIANKSMWLKGVVGLFPANRTEDGEDVNVYETEEDRAAGKVFKTFCMLRQQAEKESEDPYLSLADFVAPAGYKDHLGMFAVSCFGCDDLVAKYESENDDFSKIMAQALADRFVEAFAEYLHREIRVSMWGYAPDEQLDEADLLKIKYDGIRPAPGYPSQPDHTEKTSMWSAIQAKELAGIELSESLSMMPASSVSALVFAHPESEYFAVGQIGKDQVESYAKRKEMELSPCERWLSPILNYERD	Cytoplasm	Cytoplasm	other localisation	other localisation	OTHER	OTHER	noTP	noTP	0	0	0	1e-18	5.4e-25	2.9e-109	4.9e-49	3.4e-68
MMETSP	Diatoms	Raphid_pen	Amphiprora_sp	Yes	CAMPEP_0186488412	Diatoms_Raphid_pen_CAMPEP_0186488412_Amphiprora_sp	XSFGFRGVMKIRESIHSVFLQHAILEAGMDVGIVNAKEMIDYHSLEPDLRELCENLVFNKTLDATDQMLERTSYERAVIDAKKKGLAPPKKPRGPTPNLPRLQFPCDSMELPEANEPPLPPYAAARNHVPNPYKNSSVAHPKIQAIRDKSSLPAEKRALIDYQQPSDAYPAEFPYFVRGRDSLREYITKLFTTKIAIYDGAMGTMIQNYSKRNKLEEEEYRGERFKEWSCNVKGNNDMLSITQPQIIAGIYKQYLEEGESDMIGTNTFSSTTIAMGDYEMEPYAYELNYEGARLAREVCDEVTAKDPTRPRFVVGALGPTNRTASISPSVEDPAARNVTFDELVESYFEQVVGLVDGGCDILMVETIFDTLNAKAALYAVGEFLEMSGLDIPLFVSGTLVDQSGRTLSGQTGEAFYASIRHSKPMAVGINCALGTKQMTPFIERMSKAAECFVLAYSNAGLPNVMGGYDDTPEDMAEQYKAFFENGYVNFVGGCCGSTPPHIKAIRDMAAKYSPRPLPKKTRPKMWLSGLEDMKVEDQHNHLGLPFLNVGERCNIAGSMKFKKLMMAGDYESAMDIAKKQVEDGAHVIDINVDDGLLDGLAAMQKFVKIAVTDPEVSKVPFMLDASKFEIVLAGLKWCQGKCIVNSISLKVGEELFIEHATLLRKHGAAVVVMAFDEKGQAATEEDKVRICKRSYDILVEKVHFPPEDIIFDPNVLTIGTGLEEHNNYGVDFINATKKIKEQCPYVKISGGISNLSFGFRGVMKIRESIHAVFLHHAILEAGMDVGIVNAKEMLAIDEVDPEIRKAADDLVFNKSPDATEVMLDLTRKEKEAIEVRKKGGGAASEVKKSSWRDLDAKKRLEHALVNGISEFVDKDVEEARQTVNRPLEVIEGPLMDGMNVVGDLFGSGKMFLPQVIKSARVMKKAVAYLLPFMDKEKKDNMVKMGLNPDDFDENDDSNYAGKVLMATVKGDVHDIGKNIVAVVLGCNNFKVYDIGVMCSCELILEKAKEYDVDVIGLSGLITPSLDEMVVVAKELSKGGFKQPLLIGGATTSKMHTAVKISPNYTTNDHPVVHVLDASRSVTVVSSLLGEGKADFVEELGEEYEEMREDYYAGLEDRYFLSHEQAMEQKLKINFDESPPAPTPKKMGVTLIDSVTIEDIVPFIDWNPFFQTWELRGRYPNRGYPKIFNDETVGSEAKKLFDDAQKMMKEIIRDKSMWLKGVVGLFAANCSSDGEDVNVYESEADREAGKVWKSFCMLRQQAEKESDDAYLSLADFVAPAGFKDHLGMFAVSCFGCDELVAKYESENDDYSKIMAQALADRFVEAFAEKLHLDIRTSLWGYAPDEQLNEADLLKIKYDGIRPAPGYPSQPDHTEKSTMWHTIQAKELAGIELSESLSMMPASSVSALVFSHPESEYFAVGQVGRDQVESYAKRKGMELSLAERWLSPILNYERD	Cytoplasm	Cytoplasm	other localisation	other localisation	OTHER	OTHER	noTP	noTP	0	0	0	7.6e-20	6.2e-25	1.6e-108	1.1e-49	8.2e-70
MMETSP	Diatoms	Raphid_pen	Amphora_coffeaeformis_CCMP127	Yes	CAMPEP_0186545074	Diatoms_Raphid_pen_CAMPEP_0186545074_Amphora_coffeaeformis_CCMP127	QNYAKRNKLDEEEYRGERFKNWKCNVKGNNDMLSITQPQIIQDIYRQYLEEGGSNLIGTNTFSSTTIAMADYEMEAYAYELNYEGARLAREVCDEVTAKDPTKPRFVVGAMGPTNRTASISPSVEDPAARNVHFDELVETYFEQIVGLVDGGCDVLMVETIFDTLNAKAALYAVGEFLEFSGLDIPVFVSGTLVDQSGRTLSGQTGEAFYVSIRHAKPMCVGLNCALGAKHMVPFVERLSKAAECFVHVYSNAGLPNAMGGYDDTPEDMARENKVFFENGWLNMVGGCCGSTPPHIKAIREMSAGYKPRKLPDVGRPKMWLSGLEDLKVEDVHNHLGLPFLNVGERCNIAGSMKFKKLMMAGDYGTAMDIAKQQVEDGAHVLDINVDDGLLDGLAAMQKFVKIAVTEPEVSKVPFMLDASKFDIVMAGLKWCQGKPIVNSISLKVGEEEFIKQATLLRKHGAAVVVMAFDEQGQAATEEEKVRICKRSYDVLVNKVRFPPEDIIFDPNVLTIGTGMEEHANYGVDFIKACKRIKEECPYVKISGGISNLSFGFRGVTKIRESIHAVFLHHAITQSGMDVGIVNAKEMMAISEVEKELRKASESLVFNTSPDATEVMLDLTNKEKEAIEARKKGGGEVKKKEKSWREQSAKKRLEHALINGISEYVEKDTEEMRTDCGRPLDVIEGPLMDGMNIVGDLFGSGKMFLPQVIKSARVMKKAVAXXXXXXXXXXXXXXXVMKKAVAYLIPFMEEEKKQAMIEQGLDPNDFDENDDSNYAGKVLMATVKGDVHDIGKNIVAVVLGCNNFKVYDIGVMCSCEKILEKAKEYNVDVIGLSGLITPSLDEMVVVAKEMSKAGFTQPLLIGGATTSKMHTAVKITPSYGTVEHPVIHVLDASRSVTVVSSLLGDNKVEYVEEILEEYEEMREDYYAGLEDRYFLTYDKAKEQKFKIDFDETPPAPTPTKTGITVIDSVKISDVVPYIDWNPFFQTWELRGRYPNRGYPKIFNDESVGGEAKKLFDDAQRMLNEIVNNGTMTLKGVVGLFPANRSEDGEDVHVYESETDREAGKPMQTFCMLRQQAEKESDEPYYSQADFVAPAGYKDHLGMFAVSCFGCDALVKKYESENDDYSKIMAQALADRFVEAFAEYLHREIRVNLWGYAAGEQLNEADLLKIKYDGIRPAPGYPSQPDHTEKTTMWNTIKAQELAGIELSESLSMMPAASVSALVFAHPQSEYFAVGQIGKDQVTSYAARKKMDLEVCERWLSPILNYERD	Cytoplasm	Cytoplasm	other localisation	other localisation	OTHER	OTHER	noTP	noTP	0	0	0	1.2e-18	2e-23	4.5e-109	4.7e-47	3.6e-63
1kp	Chlorophytes	UTC	Ankistrodesmus_sp	Yes	OTQG_2031681	Chlorophytes_UTC_OTQG_2031681_Ankistrodesmus_sp	DPELLGFVEDVLLNRCENATERMLEYAATLDPHSRPTAVKKLVEDTGPKISPRLNPLPAGVDPVAPLPESELPPVPAYALKVDPLRQAPAFAALEALLSERILYIDGAMGTMIQRYKLEEADFRGERFASHSHELKGNNDLLVLTRPDVIDEIHTAYLEGGADIIETNTFNGTSISQADYELQDRAVVYAINKEAAQLAKRSAARYMAAHPEAGPKFVAGAVGPTNKTLSVSPSVENPAMRGITYDEVVEAYYQQLEGLYDGGVDMLLVETIFDTLNAKAAVYALEKFFADKGERLPVFISGTIVDNSGRTLSGQTNEAFWNSISHAKPLAVGLNCALGASDMKKYIANLSACADCYVFCYPNAGLPNAMGGYDQKGPEMAEEVRPFFEEGLVNAVGGCCGTTPEHIAAIRAVASTYPARKRHDVEPLMRISGLEPFNYTPDPVAPRRTFINIGERCNVAGSIAFKKAIVDGDYDKALAIALKQVQQGADVLDINMDDGLIEGVPAMTKFVNLCIADPEISRVPFMIDSSKFPIVEAGLKCAQGKCIVNSISLKEGEEAFKQHAEVVKRHGAAVVVMAFDETGQAAGEADKVRMCCRAYRILVEEVGFNPNDIIFDPNILTVGTGMAEHNNYAVDFIRATREIKRLCPGAKVSGGVSNIAFSFRGNEAVRRAFHSAFLHHACAAGMDMGIVNAVQVK	Cytoplasm	Cytoplasm	other localisation	other localisation	OTHER	OTHER	noTP	noTP	0	0	0	FALSE	FALSE	FALSE	7.5e-55	2.8e-78
1kp	Chlorophytes	UTC	Aphanochaete_repens	Yes	IJMT_2012902	Chlorophytes_UTC_IJMT_2012902_Aphanochaete_repens	SKPTAVRKLIQDQPEVKITPRFNPVPDNVDTLAPDADLPPVPVYSAPTDVFKRSPVFDQLEELVKERIFFIDGAMGTMIQRFKLEEADFRGERYANHSDDLKGNNDVLVITRPDVIENIHMQYLEAGADIIETNTFNGTSISQADYALQASEEVALINRTAAQLAKSCTAKYMAAHPGERKFVAGAVGPTNKTLSVSPSVENPAFRGITYDEVVDAYYDQLTALYEGGVDLFLVETIFDTLNAKAAIFALEKFFEQNKVRIPVMISGTIVDMSGRTLSGQTNEAFWNSVRHAKPFAIGLNCALGANQMKQFMANLSECADCYAFCYPNAGLPNAMGGYDQNGVDMAEEIRPFCEEGLVNAIGGCCGTTPEHIAAIRAMAIPYPPRPIPTVAPLMRISGLEPLNYRPDPENMRKTFLNVGERCNVAGSIIYKKAIVNGDYDKALQIALQQVNQGAHILDINMDDGLIDGVPAMTKFVNLIVSDPEISRVPLMIDSSKFHIVEAGLKCCQGKCIVNSISLKEGEAAFKKHAEVVKRHGAAVVVMAFDEQGQAANCAEKVRMCTRAYRILVEEVGFNPQDIIFDPNILTVGTGLPEHNNYAVDFIRATREIKRLCPGCKISGGVSNIAFSFRGNEPVRRAFHSAFLHHACKAGMDMGIVNSAQVIEDAYEKIDKELLGFVEDVLLNRCENATERMLEYAGTLDPKSKPTAVRKKGVSADAGAQKKGESWRDLTVEKRIEHALVKGIDEFAARDAEEARTCGRYPKPLNVIEGPLMDGMNVVGDLFGAGKMFLPQVIKSARVMKKAVTHLIPYIEEEKLRSGSTESSSAGTFLIATVKGDVHDIGKNIVGVVLGCNNFNVIDMGVMTPWDKILDAAVEHKADIIGLSGLITPSLDEMVTVAKKMEERGIKTPLLIGGATTSKMHTAVKIAPAYSGPVVYVLDASKSVPVAQALVDKNLQQRTEYIEEVKEEYSVLREEFYAGLEDRKYLSVEDARKKALQVDWSAPENKPAVPKQLGTTPIIDFPIEDVVSYIDWNPFFQTWQLRGRYPNRGYPKIFNDPNVGGEAKKVFEEAQEMLREFIRDKKVRLNGTVGIYPANAVGDDIEIYTDETRSQVASKFYGLRQQAEKESDEPFYCISDFIAPASTGVPDYLGMFACTAGLGLHEVCMAYKDAGDDYNYIMAEALADRLAEAFAEKMHEMVRKEIWGYAPDEKLSVEDLLKVKYQGIRPAPGYPSQPDHTEKRAMWTMMDVEEHAEIGLTESLAMTPAASVSGLYFAGKCSQYFAVGKITQEQVHEYAERKKMDKDVAEKWLATMLSYEP	Cytoplasm	Cytoplasm	other localisation	other localisation	OTHER	OTHER	noTP	noTP	0	0	0	5.8e-18	1.8e-25	5.4e-119	1.8e-58	7.5e-77
1kp	Chlorophytes	UTC	Aphanochaete_repens	Yes	IJMT_2012903	Chlorophytes_UTC_IJMT_2012903_Aphanochaete_repens	QQGSNAFEQLDQLFKQRIAFIDGAMGTMIQRFKLEEADFRGERYANHSDDLKGNNDVLVITRPDVIENIHMQYLEAGADIIETNTFNGTSISQADYALQASEEVALINRTAAQLAKSCTAKYMAAHPGERKFVAGAVGPTNKTLSVSPSVENPAFRGITYDEVVDAYYDQLTALYEGGVDLFLVETIFDTLNAKAAIFALEKFFEQNKVRIPVMISGTIVDMSGRTLSGQTNEAFWNSVRHAKPFAIGLNCALGANQMKQFMANLSECADCYAFCYPNAGLPNAMGGYDQNGVDMAEEIRPFCEEGLVNAIGGCCGTTPEHIAAIRAMAIPYPPRPIPTVAPLMRISGLEPLNYRPDPENMRKTFLNVGERCNVAGSIIYKKAIVNGDYDKALQIALQQVNQGAHILDINMDDGLIDGVPAMTKFVNLIVSDPEISRVPLMIDSSKFHIVEAGLKCCQGKCIVNSISLKEGEAAFKKHAEVVKRHGAAVVVMAFDEQGQAANCAEKVRMCTRAYRILVEEVGFNPQDIIFDPNILTVGTGLPEHNNYAVDFIRATREIKRLCPGCKISGGVSNIAFSFRGNEPVRRAFHSAFLHHACKAGMDMGIVNSAQVIEDAYEKIDKELLGFVEDVLLNRCENATERMLEYAGTLDPKSKPTAVRKKGVSADAGAQKKGESWRDLTVEKRIEHALVKGIDEFAARDAEEARTCGRYPKPLNVIEGPLMDGMNVVGDLFGAGKMFLPQVIKSARVMKKAVTHLIPYIEEEKLRSGSTESSSAGTFLIATVKGDVHDIGKNIVGVVLGCNNFNVIDMGVMTPWDKILDAAVEHKADIIGLSGLITPSLDEMVTVAKKMEERGIKTPLLIGGATTSKMHTAVKIAPAYSGPVVYVLDASKSVPVAQALVDKNLQQRTEYIEEVKEEYSVLREEFYAGLEDRKYLSVEDARKKALQVDWSAPENKPAVPKQLGTTPIIDFPIEDVVSYIDWNPFFQTWQLRGRYPNRGYPKIFNDPNVGGEAKKVFEEAQEMLREFIRDKKVRLNGTVGIYPANAVGDDIEIYTDETRSQVASKFYGLRQQAEKESDEPFYCISDFIAPASTGVPDYLGMFACTAGLGLHEVCMAYKDAGDDYNYIMAEALADRLAEAFAEKMHEMVRKEIWGYAPDEKLSVEDLLKVKYQGIRPAPGYPSQPDHTEKRAMWTMMDVEEHAEIGLTESLAMTPAASVSGLYFAGKCSQYFAVGKITQEQVHEYAERKKMDKDVAEKWLATMLSYEP	Cytoplasm	Cytoplasm	other localisation	other localisation	OTHER	OTHER	noTP	noTP	0	0	0	5.7e-18	1.5e-25	5e-119	1.7e-58	8.1e-77
MMETSP	Diatoms	Araphid_pen	Asterionellopsis_glacialis	Yes	CAMPEP_0199903576	Diatoms_Araphid_pen_CAMPEP_0199903576_Asterionellopsis_glacialis	VFNKTDEATDDMLARTAYERACIDARKKGLAPPRKPRGKPINKPRVEFAYDKLPPVPATEPPLPFSEAAKNHVPNPYTNSTLTHAKIAEIRAKATISDINLDYTQPKDLYPESFPHFVRGRDSVREYITSLFTSQIAIYDGAMGTMIQNYSKRNR-IILEEEEYRGEKFKDWGCNVKGNNDMLSITQPQIISGIYKEYLEVGGSNMIGTNTFSSTTIAMDDYNMKEYAYELNYEGARLAREACDEVTAKDPTKPRFVVGAIGPTNRTGSISPSVEDPSARNVTFDELVETYFEQIVGLVDGGSDILMVETIFDTLNAKAALYAVGEYLDFSGLDIPVFVSGTLVDQSGRTLSGQTGEAFYASIRHAKPMCVGLNCALGAQHMVPFVEKLAKVVECFMHVYSNAGLPNAMGGYDETPEMMAEYNKVFFENGWLNMVGGCCGSTPPHIKAIREMSENYSPRKLPDVGRPKMWLSGLEDLVVDDVHNHLGLPFLNVGERCNISGSLKFKKLMMKGDYGAAMDIAKKQVEDGAHVIDINVDDGMLDGLAAMQKFVKIAVTEPEVSKVPFMLDASKFDIVMAGLKWCQGKPIVNSISLKVGEELFKEHATLLRKHGAAVVVMAFDEEGQAATESEKVRICKRSYDILVNEVGFPPEDIVFDPNVLTIGTGMEEHANYGVDFINAVKTIKEQCPYVKISGGISNLSFGFRGVMKIRESIHAVFLHHAILESGMDVGIVNAHEMLTKDEVEPELLIACENLVFNKTDDATDVMLELTQKERAAIEARKKGGGAVKVKEKSWRDLEPKKRMEHALVNGIVKEKYGVILEPKKRMEHALVNGISEYVIPDVEEARQLCSKPLEVIEGPLMDGMNVVGDLFGAGKMFLPQVIKSARVMKKAVAYLLPFMEEEKKQKMIDEGLNPDDFDENDDSNYAGKVLMATVKGDVHDIGKNIVSVVLGCNNFKVFDIGVMVTCEKILEKAKEYDVDVIGLSGLITPSLDEMVDVAKEMSKGGFKQPLLIGGATTSKMHTAVKISPNYFTSDHPVIHVLDASRSVTVVSNLLNDNKEDFVEDIMEEYDEMREDYYAGLEDRYFLTFDQAKEQKLNIDFDATPPAPTPKKLGINVIDSVKIADVVPYIDWNPFFQTWELRGRYPNRGYPKIFNDEAVGSEAKKLFNDAQTMMHKIIEDGSMTLKGVVGLFPANRSENGEDVNIYETEEARTTNTPTTTFCMLRQQAEKESEDPFLSQADFIAPSGYQDHLGMFAVSCFGCDALVEKYESENDDYSKIMSQALADRFVEAFAEYLHREIRVDMWGYAADEQLNEEDLLKIKYDGIRPAPGYPSQPDHTEKSTMWNLIKAKELAGIELSESLSMMPAASVSALVFAHPESQYFAVGQVGKDQVDNYAERKKLDISVMERWLSPILNYERD	Cytoplasm	Cytoplasm	other localisation	other localisation	OTHER	OTHER	noTP	noTP	0	0	0	3e-19	1.2e-23	1.6e-110	1.7e-48	5.9e-68
MMETSP	Diatoms	Araphid_pen	Asterionellopsis_glacialis	Excluded on first alignment	CAMPEP_0199901684	Diatoms_Araphid_pen_CAMPEP_0199901684_Asterionellopsis_glacialis	XMHSVFLYYAIPAGMDMGIVNAGQLDIYDEIEPKLRDLVEDVILNRNDDATEALVDYAERFRGQKGKTAEKDMSW	Cytoplasm	Cytoplasm	other localisation	other localisation	OTHER	OTHER	noTP	noTP	0	0	0	FALSE	FALSE	FALSE	FALSE	FALSE
MMETSP	Diatoms	Araphid_pen	Asterionellopsis_glacialis	Excluded on first alignment	CAMPEP_0199901450	Diatoms_Araphid_pen_CAMPEP_0199901450_Asterionellopsis_glacialis	XNSASQNFVNIGERTNVTGSARFRKLIANGDYAAAVEVARQQVENGAQIIDVNMDEGMLDGAEAMTTFLNLIAAEPDIA	Chloroplast	Chloroplast	other localisation	other localisation	OTHER	OTHER	noTP	SP	0	2	0	FALSE	FALSE	FALSE	1.8e-15	FALSE
MMETSP	Diatoms	Araphid_pen	Asterionellopsis_glacialis	Excluded on first alignment	CAMPEP_0199895062	Diatoms_Araphid_pen_CAMPEP_0199895062_Asterionellopsis_glacialis	XFDQPFTVIGERINPTGRKILNEELERGDFSRVEADALAQVAAGATVLDINSGAVFSNKMAEDPRYADNNFVEPDLMRELVKRVQAVTDCPLCIDSSVPGALEAGLEX	Cytoplasm	Cytoplasm	other localisation	other localisation	OTHER	OTHER	noTP	noTP	0	0	0	FALSE	FALSE	FALSE	5.4e-07	FALSE
MMETSP	Diatoms	Araphid_pen	Asterionellopsis_glacialis	Excluded on second alignment	CAMPEP_0199883564	Diatoms_Araphid_pen_CAMPEP_0199883564_Asterionellopsis_glacialis	XLLDGGTGEELFLHGVPDDRTIWSATAVVHSKYHDALKSVHQSFISAGSRAITTNSFGIVPGVGFSDDEIAKYCDTAGFIARKAAASASSLGEENVLVLGSMGPLKACYRPDLVLPHAQGVAHYKVIAKALMPHIDYFLAETLSSFEESSQVVQAVGEQQQQQSGDDKIPIMVSYTLDGKGLIRSGETTMEGMRKLIDFSQQQDVDLAGVLFNCAEPEAITIALQCIERDVELKALLSHHGILLGAYANRLTAVAPDWTMEESEQAQPMRQDVNPSQYCNDFVKHWVQDLGVQLVGGCCGISPEHIAYLHDHLIVPSPKNTH	Cytoplasm	Cytoplasm	other localisation	other localisation	OTHER	OTHER	noTP	noTP	0	0	0	FALSE	FALSE	FALSE	FALSE	1.3e-45
MMETSP	Diatoms	Araphid_pen	Asterionellopsis_glacialis	Excluded on first alignment	CAMPEP_0199892064	Diatoms_Araphid_pen_CAMPEP_0199892064_Asterionellopsis_glacialis	MTRTIVASATKEIIIGFDQPFCVIGERINPTGRKKLAAEMVAGNFDTVKSDALAQVAAGATMLDINAGVTAVDPNETEPPLLVKTLEMVQELVDVPLSIDSSVTAAIEAGLQVAKGRPLVNSVTGEEEKLEAILPLIKKYDVPVVAISNDETGISEDPDVRFEVAKKIVERAADFGIKPEDIVVDPLVMPIGAMGTAGDQVFKLVRRLREELKVNTTCGLSNISFGLPHRHGINAAFIPMVIGAGMTSAIMNPCRPQEMEAVHGANVLNGTDANCQNWIMNYRDHKPAAPGAPAADVAPAATGGRRRGGRAARTSA	Cytoplasm	Cytoplasm	other localisation	other localisation	OTHER	OTHER	noTP	noTP	0	0	0	FALSE	FALSE	FALSE	2.9e-32	FALSE
MMETSP	Diatoms	Araphid_pen	Asterionellopsis_glacialis	Excluded on first alignment	CAMPEP_0199875662	Diatoms_Araphid_pen_CAMPEP_0199875662_Asterionellopsis_glacialis	MSDEEEIILSELSDDELVLQMHDDLYDGLKEEIVEGTQILLDRGWIPYDVLTKSLVAGMAIVGEDFRDGILFVPEVLLAANAMKAGMGLLRPLLAETGAPKLGKMVVGTVKGDIHDIGKNLVGMMMEGAGFDVVDLGINNPVEDYLEALEKEQPDILGMSALLTTTMPYMKVVIDTMVEKGIRDDYAVIVGGAPLNEEFGKAVGADAYCRDAA	Cytoplasm	Cytoplasm	other localisation	other localisation	OTHER	OTHER	noTP	noTP	0	0	0	8.6e-25	1.6e-15	FALSE	FALSE	FALSE
MMETSP	Diatoms	Araphid_pen	Asterionellopsis_glacialis	Excluded on first alignment	CAMPEP_0199873482	Diatoms_Araphid_pen_CAMPEP_0199873482_Asterionellopsis_glacialis	MSDDADDIILAELNDEELVQQMFDDLYDGLKEEIEEGVNILLERGWAPYKILTEALVGGMTIVGADFRDGILFVPEVLLAANAMKGGMAILKPLLAETGAPRMGSMVIGTVKGDIHDIGKNLVSMMMEGAGFEVVDIGINNPVENYLEALEEHKPDILGMSALLTTTMPYMKVVIDTMVEQGKRDDYIVLVGGAPLNEEFGKAIGADGYCRDAAVAVEMAKDFVSRKHNQMSADLARKGRX	Cytoplasm	Cytoplasm	other localisation	other localisation	OTHER	OTHER	noTP	noTP	0	0	0	2.5e-24	2.4e-16	FALSE	FALSE	FALSE
MMETSP	Diatoms	Araphid_pen	Asterionellopsis_glacialis	Excluded at the level of phylogeny	CAMPEP_0199871214	Diatoms_Araphid_pen_CAMPEP_0199871214_Asterionellopsis_glacialis	MTNTFITLLESKDALLADGATGTNLFNMGLQSGDAPELWNVDEPKKIEALYQGSVDAGSDLFLTNTFGGTAARLKLHDAQRRVRELNMAGAELGRNVADRAERKIAVAGSVGPTGEIMEPVGELSHALAVEMFHEQAEALKEGGVDVLWLETISAPEEFRAAAEAFKLADMPWCGTMSFDTAGRTMMGVTSADMAKLVEDFDPAPLAYGANCGTGASDILRTVLGFAAQGTTRPIISKGNAGIPKYVDGHIHYDGTPELMGEYAAMARDCGAKIIGGCCGTMPEHLRAMREALDTRSRGDAPTLDQIVSVLGPFSSDSDGTGDDASAGGERRRGRGRRRA	Cytoplasm	Cytoplasm	other localisation	other localisation	OTHER	OTHER	noTP	noTP	0	0	0	FALSE	FALSE	FALSE	FALSE	4.3e-51
MMETSP	Diatoms	Araphid_pen	Asterionellopsis_glacialis	Yes	CAMPEP_0184882516	Diatoms_Araphid_pen_CAMPEP_0184882516_Asterionellopsis_glacialis	IVNAHEMLALDDLQDDMRVLCENLVFNKTDEATDDMLTRTAYERACIDARKKGLALPRKPRGIPINKPRVEFAYDKLPPVPATEPPLPFSKAAKNHVPNPYVNSKVSHEKIAEIRAKATISDINLDYTQPKDLYPESFPHFVRGRDSVREYITSLFTSQIAIYDGAMGTMIQNYSKRNR-IILEEEEYRGEKFKDWNCNVKGNNDMLSITQPQIISGIYKEYLEVGGSNMIGTNTFSSTTIAMDDYDMKEYAYELNYEGARLAREACDEVTAKDPTKPRFVVGAIGPTNRTGSISPSVEDPSARNVTFDELVETYFEQIVGLVDGGSDILMVETIFDTLNAKAALYAVGEYLEFSGLDIPVFVSGTLVDQSGRTLSGQTGEAFYASIRHAKPMCVGLNCALGAQHMVPFVEKLAKVVECFMHVYSNAGLPNAMGGYDETPEMMAEYNKVFFENGWLNMVGGCCGSTPPHIKAIREMSENYSPRKLPDVGRPKMWLSGLEDLVVDDVHNHLGLPFLNVGERCNISGSLKFKKLMMKGDYGAAMDIAKKQVEDGAHVIDINVDDGMLDGLAAMQKFVKIAVTEPEVSKVPFMLDASKFDIVMAGLKWCQGKPIVNSISLKVGEELFKEHATLLRKHGAAVVVMAFDEEGQAATESEKVRICKRSYDILVNEVGFPPEDIVFDPNVLTIGTGMEEHANYGVDFINAVKTIKEVCPYVKISGGISNLSFGFRGVMKIRESIHAVFLHHAILESGMDVGIVNAHEMLALDEVEPELLTACDNLVFNKSDDATDVMLELTQKERAAIEARKKGGGAVKVKEKSWRDLEPKKRMEHALVNGISEFVIPDVEEARQMCSKPLEVIEGPLMDGMNVVGDLFGAGKMFLPQVIKSARVMKKAVAYLLPFMEEEKKQKMIDQGLNPDDFDQNDDSNYAGKVLMATVKGDVHDIGKNIVSVVLGCNNFKVYDIGVMVSCDKILEKAKEYDVDVIGLSGLITPSLDEMVDVAKEMSKRGFKQPLLIGGATTSKMHTAVKVSPNYFTSDHPVIHVLDASRSVTVVSNLLNEKKEDYVEDIMEEYDEMREDYYAGLEDRYFLTFDQAKEQKLNIDFDATPPAPAPKKTGISVIDSVKIADVVPYIDWNPFFQTWELRGRYPNRGYPKIFNDEAVGAEAKKLFDDAQTMMHKIIEDGSMTLKGVVGLFPANRSENGEDVHIYETEEARAANTPASTFCMLRQQAEKESEDPFLSQADFIAPSGYQDHLGMFAVSCFGCDALVEKYEAENDDYSKIMSQALADRFVEAFAEYLHREIRIDMWGYAADEQLNEEDLLKIKYDGIRPAPGYPSQPDHTEKTTMWNLIKAKELAGIELSESLSMMPAASVSALVFAHPQSQYFAVGQVGKDQVDDYAERKKFEISVMERWLSPILNYERD	Cytoplasm	Cytoplasm	other localisation	other localisation	OTHER	OTHER	noTP	noTP	0	0	0	1.4e-20	8.6e-24	9.5e-111	1.8e-48	5.2e-68
MMETSP	Diatoms	Araphid_pen	Asterionellopsis_glacialis	Yes	CAMPEP_0197136536	Diatoms_Araphid_pen_CAMPEP_0197136536_Asterionellopsis_glacialis	GMDVGIVNAKEMLAIDDLEDDMRVLCENLVFNKTEEATDEMLSRTAYERACIDARKKGLPMPRKPRGTPVNKPRLEFAYDKVPPTPATEPPLPFSDAAKNHVPNPYTNSKLSHEKIAAIRAKATSAKDINLDYAQPSDLYPTSFPHFVRGRDSVREYITSLFTSQIAIYDGAMGTMIQNYSKRNKLEEEEYRGDKFKEWTCNVKGNNDMLSITQPQIISNIYKEYLEVGGSNLIGTNTFSSTTIAMADYKMEAYAYELNYEGARLAREACDEITARDPTKPRFVVGAIGPTNRTGSISPSVEDPSARNVTFDELVETYFEQIVGLVDGGSDILMVETIFDTLNAKAALYAVGEYLDFSGLDIPVFVSGTLVDQSGRTLSGQTGEAFYASIRHAKPMCVGLNCALGAQHMTPFVERLSKVVECFVHVYSNAGLPNAMGGYDETPENMAENNKVFFENGWLNMVGGCCGSTPPHIKAIREMSEKYSPRKLPDVGRPKMWLSGLEDLVVDDVHNHLGLPFLNVGERCNISGSLKFKKLMMAGDYGAAMDIAKKQVEDGAHVIDINVDDGMLDGLAAMQKFVKIAVTEPEIAKVPFMLDASKFDIVMAGLKWCQGKPIVNSISLKVGEELFKEQANLLRKHGAAVVVMAFDEEGQAATESEKVRICKRSYDILVNEVGFPPEDIVFDPNVLTIGTGMEEHANYGVDFINAVKTIKEECPFVKISGGISNLSFGFRGVMKIRESIHAVFLHHAILESGMDVGIVNAKEMLAINEVEPELLTACENLVFNKTDDATDVMLDLTQKERAAIEARKKGGVVQVKEKSWRDFEAKKRLEHALVNGISEFVIPDVEEARNMCSKPLEVIEGPLMDGMNVVGDLFGAGKMFLPQVIKSARVMKKAVAYLLPFMEEEKKQKMIEDGLNPDDFDENDDSNYAGKVLMATVKGDVHDIGKNIVSVVLGCNNFKVYDIGVMVSCEKILEKAKEYDVDVIGLSGLITPSLDEMVVVAKEMSKGGFKQPLLIGGATTSKMHTAVKISPNYFTQDHPVIHVLDASRSVTVVSNLLNENKEDFVDDIMEEYDEMREDYYAGLEDRYFLTFDQAKEQKLVIDFDATPPAPAPKKTGITVIDSVKVADVVPYIDWNPFFQTWELRGRYPNRGYPKIFNDEAVGGEAKKLFDDAQTMMKKIIEDGSMTLKGVVGLFPANRSEDGEDIDIFETEEARAANTPVSKFCMLRQQAEKESDDPFLSQADFIAPAGYQDHLGMFAVSCFGCEALVEKYEAENDDYSKIMSQALADRFVEAFAEYLHREIRVDMWGYAPNEQLNEEDLLKIKYDGIRPAPGYPSQPDHTEKTTMWNLIKAKELAGIELSESLSMMPAASVSALVFAHPESQYFAVGQIGKDQVDSYAERKKFEISNMERWLSPILNYERD	Cytoplasm	Cytoplasm	other localisation	other localisation	OTHER	OTHER	noTP	noTP	0	0	0	1.3e-18	1.4e-24	7.7e-110	2.3e-48	4.4e-69
MMETSP	Diatoms	Araphid_pen	Asterionellopsis_glacialis	Excluded on first alignment	CAMPEP_0197135620	Diatoms_Araphid_pen_CAMPEP_0197135620_Asterionellopsis_glacialis	AAKNHVPNPYTNSKLSHEKIAAIRAKATSAKDINLDYAQPSDLYPTSFPHFVRGRDSVREYITSLFTSQIAIYDGAMGTMIQNYSKRNKLEEEEYRGERFKDWTCNVKGNNDMLSITQPQIIS	Chloroplast	Chloroplast	other localisation	other localisation	OTHER	OTHER	noTP	noTP	0	2	0	FALSE	FALSE	FALSE	FALSE	0.014
1kp	Chlorophytes	UTC	Asteromonas_gracilis	Yes	NTLE_2007678	Chlorophytes_UTC_NTLE_2007678_Asteromonas_gracilis	RQGDVLGLLEQLFTERIAFIDGAMGTMIQRYKLAEEDFRANIYRDHPHELKGDNDVLVLTRPDIIEEIHMAYLEAGADIIETNTFNSTWISQADYQLQDDREVARLNLAAAQVAKKSTAKYMQRHPEHGPKFVAGALGPTNKTLSVSPSVENPAFRGISYDEVVDAYYKQASALYEGGVDLYLVETIFDTLNAKAAIFALEKFFTDKQCRVPVMISGTIVDNSGRTLSGQTNEGFWNSVRHAKPFAIGLNCALGATDMKKYMANLSQCADCFVFSYPNAGLPNAMGGYDQKPGEMAEEIRPYCEEGLVNALGGRQMPSAYPARVRHSVEPLMRLSGLEAYNYKPNTENMRSTFMVIGERCNVAGSSIFKKAIVDGNWDKAVSIAASQVQAGADVIDINLDDGLIDGLAAMTRFVNLLVTDPEISRVPFMIDSSKFQIVEAGLKSNQGKCIVNSISMKEGEELFRSQAEVIKRHGAAVVVMAFDEQGQAATCADKVRICQRAYRILVEEIGFDPEDIIFDPNILTIGTGMAEHNNYAVDFIRATRLIKHLCPGSKISGGVSNIAFSFRGNEAVRRGFHSAFLYHACKAGMDMGIVHPAQIREDVYEKIDKELLELIEDVLLNRCENATERMMEYAAAIEPKCKPTAVVKKGNAAGGGGNGGKKEGSWRDLPVGQRIAHALVKGIDEFATVDAEEARTCGLYVKPLEVIEGPLMDGMNVVGDLFGAGKMFLPQVIKSARVMKKAVAHLIPFIEEEKVKDGCVGENSNAGTIVIATVKGDVHDIGKNIVSVVLGCNNFKVIDLGVMVPCDIILDKAEEFQADIIGVSGLITPSLDEMVNICKRMEQRGVRKPLMIGGATTSKMHTAVKLAPVYSGPVVHVLDASRGVPVAQSFVDQNLDNRQSFLDDIREQYAELRDEFFAGLEDRKYLSLADAREKAFKVDWADPTNQPVQPKLLGTKVLDDYPIESVLDYIDWNPFFQVWQLRGRYPNRGFPKIFNDPTVGPEAKKLFNDAQLMLKDFIDKKVVKLKAVVGFYPAASVGDDIEVFEDDNDSMRNTPVRCTFHGLRQQAEKDTNEPFFCMSDFIAPKGSGLKDYLGMFACTAGLGLEKYTHKCKEDHDDFGYIMAEALADRLAEAFAEKLHELTRQEWWGYAPEEHFTVDDLLKVKYQGIRPAPGYPSQPDHTEKSTMWKLMDATATSEIELTDTLAMLPAASVSGLYFAGRCSQYFAVGKITHEQVADYAMRKKMDLKEAERWLEPMLCYEP	Cytoplasm	Cytoplasm	other localisation	other localisation	OTHER	OTHER	noTP	noTP	0	0	0	1.2e-19	4.3e-24	4.3e-113	7.5e-56	1.4e-64
1kp	Chlorophytes	UTC	Asteromonas_gracilis	Yes	MNPL_2003692	Chlorophytes_UTC_MNPL_2003692_Asteromonas_gracilis	LEEEDFRSERYKNHTHELKGDNDVLVLTRPDVIESIHMRYLEAGADIIETNTFNGTSISQADYELQAKNEVHDLNVAAALLAKAAVAKYVEQHPGEGPKFVAGAVGPTNKTLSVSPSVENPAFRGITYDEVVDAYYDQVSSLYDGGVDLYLVETIFDTLNAKAALFALDKFFCDKGIILPVMVSGTIVDNSGRTLSGQTNEGFWNSVRHAKPFAIGLNCALGATDMKKYMANLSQCADCFVFSYPNAGLPNAMGGYDQKPGEMAEEIRPYCEEGLVNALGGCCGSSPEHIAAIRQMASAYPARVRHSVEPLMRLSGLEAYNYKPNTENMRSTFMVIGERCNVAGSSIFKKAIVDGNWDKAVSIAASQVQAGADVIDINLDDGLIDGLAAMTRFVNLLVTDPEISRVPFMIDSSKFQIVEAGLKSNQGKCIVNSISMKEGEELFRSQAEVIKRHGAAVVVMAFDEQGQA	Cytoplasm	Cytoplasm	other localisation	other localisation	OTHER	OTHER	noTP	noTP	0	0	0	FALSE	FALSE	FALSE	3.7e-30	6.5e-70
MMETSP	Diatoms	Araphid_pen	Astrosyne_radiata	Excluded on first alignment	CAMPEP_0116865882	Diatoms_Araphid_pen_CAMPEP_0116865882_Astrosyne_radiata	XEKETDEPYMCQSDFVAPASSGIKDHVGGFAVAIFGAEAKCAEFEAQHDDYSKILLQAVADRLAEAFAEKLHMQIRRDIWG	Mitochondrion	Mitochondrion	other localisation	other localisation	OTHER	OTHER	noTP	noTP	2	0	0	FALSE	FALSE	3e-30	FALSE	FALSE
MMETSP	Diatoms	Araphid_pen	Astrosyne_radiata	Excluded on first alignment	CAMPEP_0116834996	Diatoms_Araphid_pen_CAMPEP_0116834996_Astrosyne_radiata	XKIRESIHAVFLHHAILESGMDVGIVNAREMLAISEVEPSXALREASENLVFNKTPDATEAMLDLTKKEKEAIEARKKGGGAAQVKETSWRDFDANKRLEHALVNGISEYVEKDVEEARQKSSKPLEVIEGPLMDGMNVVGDLFGAGKMFLPQVIKSARVMKKAVAYLLPFMEEEKRQNMIAAGKNPKDFDENDDSNFAGKVLMATVKGDVHDIGKNIVGVVLGCNNFKVYDIGVMCSCEMILEKAKEYNVDVIGLSGLITPSLDEMVVVAKELSKGGFKQPLLIGGATTSKMHTAVKIAPNFTTTEHPVIHVLDASRSVTVVSSLLSNAKEDFVEDIMEEYEEIREDFYAGLEDRYFLTFDQAKEQKLKIDFDAAPPAPAPKVMGVTVIXSVKVADIVPYIDWNPFFQTWELRGRYPNRGYPKIFNDETVGSEAKKLFDDAQAMMKKFIAEESMTLKGVVGLFPANRSSGGEDIDIFENEEAREAASPLATFCMLRQQAEKESEDPYLSQADFIAPVGYKDHMGMFAVACFGCDELVTKYESENDDYSKIMSQALADRFVEAFAEYLHRDIRTNLWGYAPNEDLNEADLLKIKYDGIRPAPGYPSQPDHTEKSTMWKVIQAKEKAGMELSESLSMIPASSVSALVFAHPESEYFAVGQIGKDQVESYAERKKMELSLMERWLSPILNYERD	Chloroplast	Chloroplast	other localisation	other localisation	OTHER	OTHER	noTP	noTP	0	2	0	5.6e-17	4.6e-27	5.1e-111	FALSE	FALSE
MMETSP	Diatoms	Araphid_pen	Astrosyne_radiata	Excluded on first alignment	CAMPEP_0116866838	Diatoms_Araphid_pen_CAMPEP_0116866838_Astrosyne_radiata	XPALREASENLVFNKTPDATEAMLDLTKKEKEAIEARKKGGGAAQVKETSWRDFDANKRLEHALVNGISEYVEKDVEEARQKSSKPLEVIEGPLMDGMNVVGDLFGAGKMFLPQVIKSARVMKKAVAYLLPFMEEEKRQNMIAAGKNPKDLKKVLMATVKGDVHDIGKNIVGVVLGCNNFKVYDIGVMCSCEMILEKAKEYNVDVIGLSGLITPSLDEMVVVAKELSKGGFKQPLLIGGATTSKMHTAVKIAPNFTTTEHPVIHVLDASRSVTVVSSLLSNAKEDFVEDIMEEYEEIREDFYAGLEDRYFLTFDQAKEQKLKIDFDAAPPAPAPKVMGVTVIDSVKVADIVPYIDWNPFFQTWELRGRYPNRGYPKIFNDETVGSEAKKLFDDAQAMMKKFIAEESMTLKGVVGLFPANRSSGGEDIDIFENEEAREAASPLATFCMLRQQAEKESEDPYLSQADFIAPVGYKDHMGMFAVACFGCDELVTKYESENDDYSKIMSQALADRFVEAFAEYLHRDIRTNLWGYAPNEDLNEADLLKIKYDGIRPAPGYPSQPDHTEKSTMWKVIQAKEKAGMELSESLSMIPASSVSALVFAHPESEYFAVGQIGKDQVESYAERKKMELSLMERWLSPILNYERD	Cytoplasm	Cytoplasm	other localisation	other localisation	OTHER	OTHER	noTP	noTP	0	0	0	7.5e-17	3.8e-27	4e-111	FALSE	FALSE
MMETSP	Diatoms	Attheya	Attheya_septentrionalis	Yes	CAMPEP_0198280704	Diatoms_Attheya_CAMPEP_0198280704_Attheya_septentrionalis	EPKPATEPPLPFSVAAKNHEPNHYINSKLTHEMIAAIRAKATTTRTDVSLDYSQPKDLYPESFPHFVRGRDSMREYITSLFTSQIAIYDGAMGTMIQNYAKRNR-IILEEEEYRGERFKDWTCAVKGNNDMLSISQPQIIKGIYKEYLEVGGSNMIGTNTFSSTTIAMGDYEMEAYAYELNFEGARLAREACDEVTALDPTKPRFVVGAIGPTNRTGSISPSVEDPAARNVTFDELVETYFEQIVGLVDGGSDILMVETIFDTLNAKAALYAVGEYLEFSGLDIPVFVSGTLVDQSGRTLSGQTGEAFYASIRHAKPMCVGLNCALGAQHMIPFVERLSKVVECFLHVYANAGLPNAMGGYDEKPDDMAQGNKVFFENGWLNMVGGCCGSTPQHIKAIREMSENYKPRKLPDVGRPKMWLSGLEDLVVDDVHNHLGLPFLNVGERCNLSGSMKFKKLMMKGDFGTAMDIAKKQVEDGAHVLDINVDDGMLDGLAAMQKFVKIAVTEPEVSKVPFMLDASKFDIVMAGLKWSQGKCIVNSISLKVGEELFKEQATLLRKHGAAVVVMAFDEDGQAATEPEKVRICKRSYDILVDEVGFPPEDIVFDPNVLTIGTGMEEHANYGNDFINATKTIREQCPYAKISGGISNLSFGFRGVTKIRESIHAVFLHHAILESGMDVGIVNADEMLMISELDPEMLEACNNLVFNLTEDATDVMLELTKKERAMMDALKKGGGPVVEKKSSWRDFDPVKRLEHALVNGISEFVVPDTEEARNLAERPLEVIEGPLMDGMNVVGDLFGAGKMFLPQVIKSARVMKKAVAYLLPFMEKEKKQKMLDEGLNPDDFDENDDSNFAGKVLMATVKGDVHDIGKNIVAVVLGCNNYKVYDIGVMCSCEKILEKAKEYNVDVIGLSGLITPSLDEMVVVAKEMSKRGFKQPLLIGGATTSKMHTAVKISPNYFTMEHPAIHVLDASRSVTVVSSLLSALKNEYVSDIMEEYNEMREDYYAGLEDRYFLTFDKAKEQKLKIDFDASPPAPTPNKLGLTVLDNVTLEDVVPFIDWNPFFQTWELRGRYPNRGYPKIFDDEAVGSEAKKLFNDAQALLNEIIKDKSMSLKGVVGMFPANQSKDGEDVDIFADEAARLAGNPTTTFCGLRQQAEKESEDPYLNQSDFIAPAGYKDHIGMFAVSCFGCGALVDKFEADNDDYNKIMAQALADRFVEAFAEYLHRAMRVDMWGYAKDEDLNEEDLLKIKYDGIRPAPGYPSQPDHTEKATMWDLLKAKELTGIDLSESYSMMPAASVSALVFAHPLSQYFAVGQIGKDQVDSYAVRKKFDLALTERWLSPILNYERD	Cytoplasm	Cytoplasm	other localisation	other localisation	OTHER	OTHER	noTP	noTP	0	0	0	2.7e-19	1.7e-24	7.5e-108	5.5e-47	4.3e-68
MMETSP	Diatoms	Attheya	Attheya_septentrionalis	Excluded on first alignment	CAMPEP_0198292126	Diatoms_Attheya_CAMPEP_0198292126_Attheya_septentrionalis	XHAVFLHHAILESGMDVGIVNSHEMLHIDDLEEDMRILCEDLVFNRTEDATDRMLERTTYERACIEARKKGIPPPRKPRGPVVNRPRKQFAYDNFEPKPATEPPLPFSVA	Cytoplasm	Cytoplasm	other localisation	other localisation	OTHER	OTHER	noTP	noTP	0	0	0	FALSE	FALSE	FALSE	FALSE	FALSE
MMETSP	Diatoms	Aulacoseira_Proboscia_Stephanopyxis	Aulacoseira_subarctica_	Yes	CAMPEP_0172417128	Diatoms_Aulacoseira_Proboscia_Stephanopyxis_CAMPEP_0172417128_Aulacoseira_subarctica_	MPRKEFEYDHIPPRPALEPPLPTSDVARNHVPNPYKNSKIIHERIMAVRAKSTLGKDIAIDYDQPHQLYPEAYPYFVRSRDSVREYITSLFTTEIAIYDGAMGTMIQNYSKKNRLEEEDFRGETFKEWTCNVKGNNDMLSISQPHIIRGIYTEYLEVGGSSLIGTNTFSSTRIAMADYEMEDYVYELNYAGARLAREACDEVTAKDPSRPRFVVGALGPTNRTASISPSVEDPSARNVTFDELVETYFEQTVALVDGGADILMVETIFDTLNSKAALYAIGEYLECSGLDIPIFVSGTLVDQSGRTLSGQTGEAFYASIRHSKPMCVGLNCALGASHMAPFVERLSKCVECFMHVYSNAGLPNAMGGYDETPNDMALSNEVFFKNGWLNMVGGCCGSTPLHIAAIREVAKKYKPRKLPDIGRPKMWLSGLEDLVVDDVHNHLGLPFLNVGERCNISGSIKFKKLMMAGDYGSAMDIAKAQVEDGAHVIDINVDDGLLDGLAAMQKFVKIAVTEPEVAKVPFMLDASKFEIVMAGLKWCQGKPIVNSISLKVGEELFKEHATLLKKHGAAVVVMAFDEEGQAATENEKVRICKRSYDILVNEVRFPPEDIVFDPNVLTIGTGMEEHADYAVDFINATKRIKELCPYVKISGGISNLSFGFRGVTKIRESIHAVFLQHCILESGMDVGIVNANEMLALSEVDPEVLVACENLVFNRTPDATDVMLELTKKEKDMMEARKKGGVVEVKESSWRDLGASKRLEHALINGISQYVDQDVEEARHLVGKPLEVIEGPLMDGMNIVGDLFGSGKMFLPQVIKSARVMKKAVAYLLPFMDEEKKSNLIAQGIDPNSVDDSDDSNYAGKVLMATVKGDVHDIGKNIVSVVLGCNNYKVYDIGVMVPCEKILEKALEYNVDIIGLSGLITPSLDEMVVVAKQMSKAGFKIPLLIGGATTSKMHTAVKIAPNYFTDIHPVVHVLDASRAVTVVQSLLSEANKAEFIQDLSEEYEEMREDYYAGLEDRYFLTHEQAKQRSFKIDFDAVPPAPSPNRIGITVVDYVKIEDVIKFIDWNPFFQAWELRGRYPNRGYPKIFNDEAVGNEAKKLFDDAQELVQTIIKEKSMWLAGVVGLFPANRSCDGEDVHVYTDEEARVAGSPLATFCMLRQQAEKESDDPYFSQADFIAPSGYKDHMGMFAVSCFGCEGLVTKFESENDDYNKIMSQALADRFVEAFAEYLHRQIRTDLWGYAKGEQLDEADLLKIKYDGVRPAPGYPSQPDHTEKVTMWETIKCKELAGIILSDSLSMMPAASVSALVFAHPQSQYFAVGQIGKDQVTSYAARKKYDLDKMERWLSPILSYERD	Cytoplasm	Cytoplasm	other localisation	other localisation	OTHER	OTHER	noTP	noTP	0	0	0	1.4e-18	8e-24	6e-107	3.1e-46	5.2e-67
MMETSP	Diatoms	Aulacoseira_Proboscia_Stephanopyxis	Aulacoseira_subarctica_	Excluded on first alignment	CAMPEP_0172415694	Diatoms_Aulacoseira_Proboscia_Stephanopyxis_CAMPEP_0172415694_Aulacoseira_subarctica_	VFLQHCILESGMDVGIVNPKEMLTIEDLEPDMHTLCENLVFNKDPDATEDMLQRTAYERACLEALKKKLPLPRKPRG	Cytoplasm	Cytoplasm	other localisation	other localisation	OTHER	OTHER	noTP	noTP	0	0	0	FALSE	FALSE	FALSE	FALSE	FALSE
Genomic	Ochrophytes	Pelagophytes	Aureococcus_anophagefferens	Excluded on first alignment	Auran1_15101	Ochrophytes_Pelagophytes_Auran1_15101_Aureococcus_anophagefferens	PFMIDSSKFDIVEAGLKWCQGKCIVNSISLKVGEELFVKHATLLRKHGAAVVVMAFDEYGQAATKEDKVRICKRSYDILVNEPVCFPPEDIIFDPNILTIGTGIEEHNAYGIDFITAVRQIKEICPWCKISGGVSNLSFGFRGVNQIRESIHAVFLYHAARLSGMDMGIVNAAEMFAYEKVSDDLLEICEDAVLNRTKTATEDLTEWSQWF	Cytoplasm	Cytoplasm	other localisation	other localisation	OTHER	OTHER	noTP	noTP	0	0	0	FALSE	FALSE	FALSE	1.4e-33	FALSE
Genomic	Ochrophytes	Pelagophytes	Aureococcus_anophagefferens	Yes	Auran1_34875	Ochrophytes_Pelagophytes_Auran1_34875_Aureococcus_anophagefferens	MTKVSRDHVPNPYSYDGLDHPLILKAREKRPSLAVSQFDDLRASWAQPKDTHPEGFPYFVRGRDSVRSYITELFQTRITMYDGAMGTMIQKHKLDEPDFRAERFKDYDMLIKGNNDLLSITQPHIIRDIYKKYLVEGGSQLIGTNTFSSTTIAQADYKMEDLVYELNYDSARLAREACDEVTAMDPTKPRFVCGAIGPTNRTASISPDVNDPTTRNCDFDELVEAYYEQCVGLADGGCDIFIIETIFDTLNAKAACFAVNEFLEHTGIDIPLFISGTLVDQSGRTLSGQTGEAFYVSIRHAKPMCVGLNCALGAKAMAPFLKRLSDCAECFVHVYSNAGLPN	Cytoplasm	Cytoplasm	other localisation	other localisation	OTHER	OTHER	noTP	noTP	0	0	0	FALSE	FALSE	FALSE	FALSE	7.8e-54
MMETSP	Ochrophytes	Pelagophytes	Aureococcus_anophagefferens	Excluded on first alignment	CAMPEP_0186692728	Ochrophytes_Pelagophytes_CAMPEP_0186692728_Aureococcus_anophagefferens	XKEICPWCKISGGVSNLSFGFRGVNVIRESIHAFFLYHAALQSGMDMGIVNAAEMLAINEVPPQLREVCEDAVLNRRPDATERLLQATEAEKEAAEARKNGGAVAVAKKTTWRDLPIGERLTHALVKGISEFVNEDTEEMRLDIKNAGGTPLEVIEGPLMAGMNVVGDLFGAGKMFLPQVIKSARVMKKAVAHLLPFMEAEKREKLIAEGKDPDAQDDDSAYAGKFLIATVKGDVHDIGKNIVAVVLGCNNYKVYDIGVMCTCEAILDAAEKYQVDAIGLSGLITPSLDEMVDVAKEMSKRGFKVPLLIGGATTSKMHTAVKVAPCYASDEHPVIHVLDASRAVTVVSNLLNENEKPDYVADISDEYAELRDEYYASLEDRKFLDLPKAKSRKQVLDWAKVAPKPKCELGSHAVEYALEDVLPFIDWNPFFQTWELRGRYPNRGYPKIFNDETVGGEAKKLFDDAQAMLADIVTRKRLVLRGCYGMYAANQSADGEDVDVWCADGDRHAGAAPSATFCMLRQQAEVEGQAHYHSQGDFIAPRGVEDYLGMFAVACFGADKCAKEYEDANDDYSKIMMQALADRLVEAFAEALHKDMRVKHWGYADAENLSPEELLKVKYAGIRPAPGYPSQPDHTEKSTMWDLMQVEAKSGIQLSESLSMMPASSVSALVFAHPDSSYFAVGKIEKDQVVDYAKRKGMELEKCERWLSPILNYDR	Chloroplast	Chloroplast	other localisation	other localisation	OTHER	OTHER	noTP	noTP	0	2	0	5.5e-19	3.1e-25	8e-105	0.00029	FALSE
MMETSP	Ochrophytes	Pelagophytes	Aureococcus_anophagefferens	Excluded on first alignment	CAMPEP_0186658718	Ochrophytes_Pelagophytes_CAMPEP_0186658718_Aureococcus_anophagefferens	PTLGCPRLWLSGLEDFRHDETTYNNCGLPFVNVGERCNIAGSRKFKRLIMEGKYPELMDIAKDQVEAGAHVVDINVDDGMLDGMAAMQKFVKMAVTEPDVAKAPFMX	Cytoplasm	Cytoplasm	other localisation	other localisation	OTHER	OTHER	noTP	noTP	0	0	0	FALSE	FALSE	FALSE	4.1e-10	FALSE
MMETSP	Ochrophytes	Pelagophytes	Aureococcus_anophagefferens	Yes	CAMPEP_0186707196	Ochrophytes_Pelagophytes_CAMPEP_0186707196_Aureococcus_anophagefferens	XEICPWCKISGGVSNLSFGFRGVNQIRESIHAVFLYHAARLSGMDMGIVNAAEMFAYEKVSDDLLEICEDAVLNRTKTATEDLTEWSQWFFDCKSAKKNGEPMPDKPRRRPKKQPRYVFDWEKNYESKPQTEPPLPMTKVRAAPARRDDRPPHLLLELGLVASSVAAPRSAAAHAKAPRRCRTARRGRRANHLDTVRLELSAAAKTAGAAPAQFEAMVKRVERVVFDWEKNYESKPQTEPPLPMTKVSRDHVPNPYSYDGLDHPLILKAREKRPSLAVSQFDDLRASWAQPKDTHPEGFPYFVRGRDSVRSYITELFQTRITMYDGAMGTMIQKHKLDEPDFRAERFKDYDMLIKGNNDLLSITQPHIIRDIYKKYLVEGGSQLIGTNTFSSTTIAQADYKMEDLVYELNYDSARLAREACDEVTAMDPTKPRFVCGAIGPTNRTASISPDVNDPTTRNCDFDELVEAYYEQCVGLADGGCDIFIIETIFDTLNAKAACFAVNEFLEHTGIDIPLFISGTLVDQSGRTLSGQTGEAFYVSIRHAKPMCVGLNCALGAKAMAPFLKRLSDCAECFVHVYSNAGLPNAMGGYDDTPADMAGENVVFAESGWVNMIGGCCGSTPPHIKAIWEACKDFKPRALPTLGCPRLWLSGLEDFRHDETTYNNCGLPFVNVGERCNIAGSRKFKRLIMEGKYPELMDIAKDQVEAGAHVVDINVDDGMLDGLAAMQKFVKMAVTEPDVAKAPFMIDSSKFDIVEAGLKWCQGKCIVNSISLKVGEELFVKHATLLRKHGAAIVVMAFDEQGQAATKEDKVRICKRSYDILVNEPVCFPPEDIIFDPNILTIGTGIEEHNAYGIDFITAVRQIKEICPWCKISGGVVQALIMEGKYPELMDIAKDQVEAGAHVIDINVDDGMLDGLAAMQKFVKMAVTEPDVAKAPFMIDSSKFDIVEAGLKWCQGKCIVNSISLKVGEELFVKHATLLRKHGAAIVVMAFDEQGQAATKEDKVRICKRSYDILVNEPVCFPPEDIIFDPNILTIGTGIEEHNAYGIDFITAVRQIKEICPWCKISGGVSNLSFGFRGVNVIRESIHAFFLYHAALQSGMDMGIVNAAEMLAINEVPPQLREVCE	Chloroplast	Chloroplast	other localisation	other localisation	OTHER	OTHER	noTP	noTP	0	2	0	FALSE	FALSE	FALSE	1e-90	2.8e-68
MMETSP	Ochrophytes	Pelagophytes	Aureococcus_anophagefferens	Excluded on first alignment	CAMPEP_0186678990	Ochrophytes_Pelagophytes_CAMPEP_0186678990_Aureococcus_anophagefferens	XTLGPPRMWLSGLEDFKFDETTYNHTGLPFVNVGERCNIAGSRKFKRLIMEGKYPELMDIAKDQVEAGAHVVDINVDDGMLDGLAAMQKFVKMAVTEPDVAKRPFMIDSSKFDIVEAGLKWCQGKCIVNSISLKVGEELFVKHATLLRKHGAAIVVMAFDEQGQAASKEDKVRICKRSYDILVNEPVCFPPEDIIFDPNILTIGTGIEEHNAYGVDFIEAVAQIKEICPWCKISGGVSNLSFGFRGVNQIRESIHAVFLHHAAVMSGMDMGIVNAAEMLAMQDVEEDLLEMCTDAVLNRTDTATEQLTEMSQWFFDCKQAKKDGXASAAPPAPLQEAAAQGLQLGEGLRPDAPDGAAAADDQGLARPRAEPVLVRRPRSPADPQGAREAAEPGGVAVRRPAGELGPAEGHAPRGLPVLRARPRQRAVVHHGAVPDAHHDVRRRDGHDDPEAQADEPDFRAERFKDYDMLIKGNNDLLSITQPHIIRDIYKKYLVEGGSQLIGTNTFSSTTIAQADYKMEDLVYELNYDSARLAREACDEVTAMDPTKPRFVCGAIGPTNRTASISPDVNDPTTRNCDFDELVEAYYEQCVGLADGGCDIFIIETIFDTLNAKAACFAVNEFLEHTGIDIPLFISGTLVDQSGRTLSGQTGEAFYVSIRHAKPMCVGLNCALGAKAMAPFLKRLSDCAECFVHVYSNAGLPNAMGGYDDTPADMAGENVVFAESGWVNMIGGCCGSTPPHIKAIWEACKDFKPRALPTLGCPRLWLSGLEDFRHDETTYNNCGLPFVNVGERCNIAGSRKFKRLIMEGKYPELMDIAKDQVEAGAHVVDINVDDGMLDGLAAMQKFVKMAVTEPDVAKRPFMIDSSKFDIVEAGLKWCQGKCIVNSISLKVGEELFVKHATLLRKHGAAIVVMAFDEQGQAATKEDKVRICKRSYDILVNEPVCFPPEDIIFDPNILTIGTGIEEHNAYG	Chloroplast	Chloroplast	other localisation	other localisation	OTHER	OTHER	noTP	noTP	0	2	0	FALSE	FALSE	FALSE	3.4e-83	1.3e-62
MMETSP	Ochrophytes	Pelagophytes	Aureoumbra_lagunensis_CCMP1510	Yes	CAMPEP_0186709700	Ochrophytes_Pelagophytes_CAMPEP_0186709700_Aureoumbra_lagunensis_CCMP1510	XACLDSGMDMGIVNAKEMLGIEDLDEDLLDMSEDAVFNRTGEATEALTERSEYEQEVKVAKKEGRPLPRKPRRFKKKPRMVFDWERNFVEAPQTEAPLPTSKVARDHIPNAYSYTSLSHSGVVKAREKKPSLDVSQWSDLKCEWAQPKGLYPEGFPYFVRGRDSVREYLTKLFQTRITMYDGAMGTMIQKHKLEEEDFRGERFKDYHMLIKGNNDLLSITKPDIIGGIYEKYLVEGGSQLIGTNTFSSTTIAQADYDMQSLIYELNYDSARLAREVCDKVTAQDPTKPRFVVGAIGPTNRTASISPDVNDPTARNCTFDELVEAYYEQCVGLVDGGADILIVETIFDTLNAKAAVFAVNEYLEHANVDIPLIISGTLVDQSGRTLSGQTGEAFYASIRHAKPICVGLNCALGASAMAPFLKRLADCAECFVHVYSNAGLPNAMGGYDDTPQDMARENLMFAENGWVNMIGGCCGSTPPHIAAIQEAIKDCKPRPLPTRKAPRMWLSGLEDFVVESAHNNVGLPFVNVGERCNIAGSRKFKRLVMEGKFAEAMDIAKDQVENGAHIVDVNVDDGMLDGMNAMQKFIKMAVTEPDVSKVPFMIDSSKFEIVEAGLKWCQGKPIVNSISLKVGEEKFKEHALCLRKHGAAVVVMAFDEQGQAASREDKVRICKRSYDILVSEPIYYPPEDIVFDPNILTIGTGIEEHNNYGVDFIAAVREIKQVCPWAKISGGVSNLSFGFRGVNIIRESIHAVFLHHACLDSGMDMGIVNAKEMLALSEVPKHLRGVCIDAVMNTRPDATERLLTATEAEKEAAEARKRGGGDVAVAKTTTWRDMPIEERITHSLVKGISEFVDKDTEELRAEIAARGGRPLEVIEGPLMAGMNVVGDLFGSGKMFLPQVIKSARVMKKAVAYLLPYMEAEKRENLIAQGIDPDSQQQDDDSQYAGKFLIATVKGDVHDIGKNIVAVVLGCNNYKVYDIGVMCECDKILEKAKEYKVDAIGLSGLITPSLDEMVFVAKEMSKKGLQVPLLIGGATTSKMHTAVKIAPQYASDEHPVIHVLDASRAVTVVSSLLNADDKPDYVADIADEYAELRDEYYASLEDRKFLTLEQAQAKRCELNWSKVPPAPKTALGAHTITYELSDVVPLIDWNPFFQTWELRGRYPNRGYPKIFNDETVGAEAKRLFDDAQKMMKQIVDEKRLELRGVYGLYAAQRSEGGEDVDVWDSDAARDAKEKPKATFCMFRQQAETESAAAYMSQADFIAPRGAAKDYLGMFAVACFGAEEWANKYEAQNDDFSKIMMQALADRLVEACAEALHRDMRTKYWGYASDETLSAEDLIKVKYEGIRPAPGYPSQPDHTEKRTMWDLLDVESRSGIKLSESISMMPASSVSALVFAHPEATYFAVGKIEKDQVKSYAERKGYSLPEMERWLSPMLNYDRD	Cytoplasm	Cytoplasm	other localisation	other localisation	OTHER	OTHER	noTP	noTP	0	0	0	2.3e-19	2.3e-25	2.7e-108	3.2e-46	2.5e-68
MMETSP	Ochrophytes	Pelagophytes	Aureoumbra_lagunensis_CCMP1510	Excluded on first alignment	CAMPEP_0186725530	Ochrophytes_Pelagophytes_CAMPEP_0186725530_Aureoumbra_lagunensis_CCMP1510	MNRLSDRSEEIILFDGGVGHELKLRLEGTSFLSGAKACIENPDIVEAVHEAFYQSIESVGWDGEIVATTNSFVATPYHWRDEQDKDGWIEHVRAAAKCAKGAAKKSIKTNRLVAGCLPPLGECYSTPNEPKEKLEEWYTQIIEALGEVDILLAETLSSSVEAEAAIAAAMHKQQNCHVRIGCCFTLADDTNCRLRSGEWLEVAAARVMSTGKISFLGVNCCSVLATDAAIDLLSDIIASHDPSCKLLVYTNAFARSTSDWLASIDRADAQTKAAHLAEFCGYSTGISPQIYAKHIINWYVRGATAFGGCCGTTPIHMHAIANSLISFSTDDKCQKKNSVAIDVLKLLDPLTRTYHKAWRVFSRRRWRPRTYPVLFTDSSTLRRSLESIINLIDDDADMSLVSRVQEHITLRFNTEACASSRLGASLIGIRKFDAAYLDAFASDQINSLAVSFTKKPDDCDDDDENVDSSRQKQATSFTIRLPTTALVLVYAYIHDDLTPFAGNYFHYLRYSDSAVTISGVGVITREGCAVGIERTIYNII	Chloroplast	Chloroplast	other localisation	other localisation	OTHER	OTHER	noTP	noTP	0	2	0	FALSE	FALSE	FALSE	FALSE	1.9e-42
Uniref	Chlorophytes	UTC	Auxenochlorella_protothecoides	Excluded on first alignment	A0A087S9G3	Chlorophytes_UTC_A0A087S9G3_Auxenochlorella_protothecoides	QGKVIVNSISMKEGEAKFREHAAIVKRHGAAVVVMAFDEEGQAATFEDKVRICLRAYRILVNEVGFDPQDVVFDPNILTVGTGLAEHNNYAVDFINATREIKKVCPGAKVSGGVSNIAFSFRGNEPVRRAFHSAFLHHACAAGMDMGIVNAAQVIADKYELIDKELLGYVEDVLLNRREDSTERLLDFAALLDPKSPPTAVRRLKEESALASLPPRVNPIAPGVDTLAPEAHLPLVPEYTPYVDRMRRTEAFEQLEELLESRICFIDGAMGTQIQKWKLTEDDFKGDR	Cytoplasm	Cytoplasm	other localisation	other localisation	OTHER	OTHER	noTP	noTP	0	0	0	FALSE	FALSE	FALSE	7.5e-32	FALSE
Uniref	Chlorophytes	UTC	Auxenochlorella_protothecoides	Excluded based on PFAM absence	A0A1D1ZML2	Chlorophytes_UTC_A0A1D1ZML2_Auxenochlorella_protothecoides	THCPGDRTLPLGFVVVTHFDLAVPQVPSTGCVAPMASGTADSVLLLDGGMGHLLKSQDIARFAPDLPVERQFAAAALANAAAPDLIVGLHEVYIAAGCHVITSNTFGCTSWSLSRAGAAERTAELAAAGAMLARRAADAAPRPVVVAGSLPPLGPSYLPPAADRSHAQLEEYATLAHAMAPAVDVLLCETMSSADEAAVAASAAAATGKPVWISWTLQDASDGEPRLRSGESLQAAWDRVKDIPCLQAILINCSSPGTVGAAVPCLRRLAPAGVRVGGYANGFRQTTGEWLEGRGKADINDAGDYDEVGDLLPGAYAAHAASWVRAGAGIVGGCCGVGPAHIESVSALLQREGGALEYNSCSAERRVPPP	Chloroplast	Chloroplast	other localisation	other localisation	OTHER	OTHER	noTP	noTP	0	2	0	FALSE	FALSE	FALSE	FALSE	4.1e-53
Uniref	Chlorophytes	UTC	Auxenochlorella_protothecoides	Excluded on first alignment	A0A087SMY3	Chlorophytes_UTC_A0A087SMY3_Auxenochlorella_protothecoides	VNQGADVLDINMDDGLIEGVGAMTRFVNLLVSDPEVSRVPFMIDSSKFHIVEAGLKCCQGKVIVNSISMKEGEAKFREHARLVRHHGAAVVVMAFDEEGQAAGYQDKIRICMRAYKILVEEVGFDPQDIVFDPNILTVGTGMAEHNNYAVDFIRATREIKRLCPGAKVSGGVSNIAFSFRGNEPVRRAFHSAFLHHACAAGMDMGIVNAAQVIADKYELLDKELLELVEDVLLNRCENATERLLDYAALLDPKSHPTAVKRKGQVGGAAAAEKKASGLDSWRDLPVTKRIEHALVKGIDTHVVADTEECRTCGAYPYPIQVIEGPLMDGMNVVGDLFGAGKMFLPQVIKSARVMKRAVAHLIPYIEEEKARSGKTGSDNAGVVIMATVKGDVHDIGKNIVGVVLGCNNFKVIDLGVMVAWEKILDAAVEHNADVIGLSGLITPSLDEMVTVAKRMEERGLKLPLLIGGATTSKMHTAVKIEPQYSGPVVYVLDASRSVPVVQSLLDVRAKAEFAVDVREQYAELRDEFYAGLEDRRYLTLAEARAAAPKVDWASAENAPHTPSFTGVKAYEDFPLEEVVPYIDWNPFFQVWQLRGRYPNRGYPKIFKDEAVGPEARKLFEEAQAMLKDIIDNKKLRLVGVVGIFHANSAGDDIEVYAGADRAERLATFYGLRQQAEKENADPYYCLSDFIAPKSSGVNDYLGLFANSAMGVEPLIEAFKEAGDDYSYIMMEALADRLAEAFAEKLHAIVRQELWGYAPDEDLNVDDLLKVKYQGIRPAPGYPSQPDHTEKQTMWDLMDIEARIGMGLTESFSMTPAASVSGLYFAGAASQYFAVGKISTDQVTDYATRKGMPQQEAERWLRSMLTYEP	Cytoplasm	Cytoplasm	other localisation	other localisation	OTHER	OTHER	noTP	noTP	0	0	0	1.1e-19	1.3e-23	5e-119	7.1e-47	FALSE
Uniref	Chlorophytes	UTC	Auxenochlorella_protothecoides	Yes	A0A1D2A5H4	Chlorophytes_UTC_A0A1D2A5H4_Auxenochlorella_protothecoides	ELIDKELLGYVEDVLLNRREDSTERLLDFAALLDPKSPPTAVRRLKEESALASLPPRVNPIAPGVDTLAPEAHLPLVPEYTPYVDRMRRTEAFEQLEELLESRICFIDGAMGTQIQKWKLTEDDFKGDRYKTHTAELKGNNDLLVVSRPDIIAAIHNAFLDAGADIIETNTFNGTTISQADYSLDTVEEVHFINVTAAKLAKEVTAKYMADHPGQRKFVAGAIGPTNRTLSVSPSVENPAFRGITYDEVELAYYQQAKALYEGGVDLFLVETIFDTGNAKAAVFALERLFEDLNVRIPVFISGTIVDMSGRTLSGQTNEAFWNSIRHAKPMAVGLNCALGASDMKPYIANLAECVDCYILCYPNAGLPNAMGGYDQKGHEMAEEIKPFCEEKLVNLLGGCCGTGPEHIKAIHDLAAGYEPRKRHGIEPVMRLCGLEPLNYRPNPENMRSTFLNIGERCNVAGSSIYKKAIVDGNYDKAAAIAVAQVNQGADVLDINMDDGLIEGVGAMTRFVNLLVSDPEVSRVPFMIDSSKFHIVEAGLKCCQGKVIVNSISMKEGEAKFREHARLVRHHGAAVVVMAFDEEGQAAGYQDKIRICMRAYKILVEEVGFDPQDIVFDPNILTVGTGMAEHNNYAVDFIRATREIKRLCPGAKVSGGVSNIAFSFRGNEPVRRAFHSAFLHHACAAGMDMGIVNAAQVIADKYELLDKELLELVEDVLLNRCENATERLLDYAALLDPKSHPTAVKRKGQVGGAAAAEKKDSWRDLPVTKRIEHALVKGIDTHVVADTEECRTCGAYPYPIQVIEGPLMDGMNVVGDLFGAGKMFLPQVIKSARVMKRAVAHLIPYIEEEKARSGKTGSDNAGVVIMATVKGDVHDIGKNIVGVVLGCNNFKVIDLGVMVAWEKILDAAVEHNADVIGLSGLITPSLDEMVTVAKRMEERGLKLPLLIGGATTSKMHTAVKIEPQYSGPVVYVLDASRSVPVVQSLLDVRAKAEFAVDVREQYAELRDEFYAGLEDRRYLTLAEARAAAPKVDWASAENAPHTPSFTGVKAYEDFPLEEVVPYIDWNPFFQVWQLRGRYPNRGYPKIFKDEAVGPEARKLFEEAQAMLKDIIDNKKLRLVGVVGIFHANSAGDDIEVYAGADRAERLATFYGLRQQAEKENADPYYCLSDFIAPKSSGVNDYLGLFANSAMGVEPLIEAFKEAGDDYSYIMMEALADRLAEAFAEKLHAIVRQELWGYAPDEDLNVDDLLKVKYQGIRPAPGYPSQPDHTEKQTMWDLMDIEARIGMGLTESFSMTPAASVSGLYFAGAASQYFAVGKISTDQVTDYATRKGMPQQEAERWLRSMLTYEP	Cytoplasm	Cytoplasm	other localisation	other localisation	OTHER	OTHER	noTP	noTP	0	0	0	3.6e-20	5.4e-24	1.1e-118	4.6e-55	8.6e-73
Uniref	Chlorophytes	UTC	Auxenochlorella_protothecoides	Yes	A0A1D2A7V4	Chlorophytes_UTC_A0A1D2A7V4_Auxenochlorella_protothecoides	MGREHSPFFQLAGSRAVHVALAAVAAYLLLPWMWLLISSTAVVSVPVLLFLVAMHFIAPAAQIDSEQESVPEHKPTTNGHATHADAPSAAPSTDGGMKRTEAFEQLEELLESRICFIDGAMGTQIQKWKLTEDDFKGDRYKTHTAELKGNNDLLVVSRPDVIAAIHNAFLDAGADIIETNTFNGTTISQADYSLDTVEEVHFINVTAAKLAKEVTAKYMADHPGQRKFVAGAIGPTNRTLSVSPSVENPAFRGITYDEVELAYYQQAKALYEGGVDLFLVETIFDTGNAKAAVFALERLFEDLNVRIPVFISGTIVDMSGRTLSGQTNEAFWNSIRHAKPMAVGLNCALGASDMKPYIANLAECVDCYILCYPNAGLPNAMGGYDQKGHEMAEEIKPFCEEKLVNLLGGCCGTGPEHIKAIHDLAAGYEPRKRHGIEPVMRLCGLEPLNYRPNPENMRSTFLNIGERCNVAGSSIYKKAIVDGNYDKAAAIAVAQVNQGADVLDINMDDGLIEGVGAMTRFVNLLVSDPEVSRVPFMIDSSKFHIVEAGLKCCQGKVIVNSISMKEGEAKFREHARLVRHHGAAVVVMAFDEEGQAAGYQDKIRICMRAYKILVEEVGFDPQDIVFDPNILTVGTGMAEHNNYAVDFIRATREIKRLCPGAKVSGGVSNIAFSFRGNEPVRRAFHSAFLHHACAAGMDMGIVNAAQVIADKYELLDKELLELVEDVLLNRCENATERLLDYAALLDPKSHPTAVKRKGQVGGAAAAEKKDSWRDLPVTKRIEHALVKGIDTHVVADTEECRTCGAYPYPIQVIEGPLMDGMNVVGDLFGAGKMFLPQVIKSARVMKRAVAHLIPYIEEEKARSGKTGSDNAGVVIMATVKGDVHDIGKNIVGVVLGCNNFKVIDLGVMVAWEKILDAAVEHNADVIGLSGLITPSLDEMVTVAKRMEERGLKLPLLIGGATTSKMHTAVKIEPQYSGPVVYVLDASRSVPVVQSLLDVRAKAEFAVDVREQYAELRDEFYAGLEDRRYLTLAEARAAAPKVDWASAENAPHTPSFTGVKAYEDFPLEEVVPYIDWNPFFQVWQLRGRYPNRGYPKIFKDEAVGPEARKLFEEAQAMLKDIIDNKKLRLVGVVGIFHANSAGDDIEVYAGADRAERLATFYGLRQQAEKENADPYYCLSDFIAPKSSGVNDYLGLFANSAMGVEPLIEAFKEAGDDYSYIMMEALADRLAEAFAEKLHAIVRQELWGYAPDEDLNVDDLLKVKYQGIRPAPGYPSQPDHTEKQTMWDLMDIEARIGMGLTESFSMTPAASVSGLYFAGAASQYFAVGKISTDQVTDYATRKGMPQQEAERWLRSMLTYEP	Plasma Membrane	Plasma Membrane	signal anchor	signal anchor	OTHER	OTHER	noTP	noTP	0	0	4	3.6e-20	5.8e-24	1.1e-118	4.6e-55	1.5e-72
1kp	Streptophytes	Zygnematophytes	Bambusina_borreri	Yes	QWFV_2011185	Streptophytes_Zygnematophytes_QWFV_2011185_Bambusina_borreri	KGDNDLLVVTRPDVIEGIHLEYLEAGSDIIETNTFNGTCISQADYELQAHEEVHLINVEAVKVALKACAAVTARDPTKPRFVAGAIGPTNKTLSVSPSVENPAFRACTFDEIVACYREQVFALLEGGVDILLVETIFDTLNAKAAVYALQEIFDEVGYEIPVMISGTIVDNSGRTLSGQTGEAFYISIAHCQPLAVGLNCALGARDMRPYVDTLNKLADTYILCYPNAGLPNAMGGYDETGPQFAANVHDFLTGGLVNIFGGCCGTTPDHIRAVAQLSKECKPRAVPKVRNLLRISGLEPLVYTPETIPFINIGERCNVAGSSIFKKAVMNGDFDKALSIATAQVEAGAQVIDINFDEGLLDSVAAMTRFVNLLVSEPE	Cytoplasm	Cytoplasm	other localisation	other localisation	OTHER	OTHER	noTP	noTP	0	0	0	FALSE	FALSE	FALSE	9.8e-12	1.9e-71
1kp	Streptophytes	Zygnematophytes	Bambusina_borreri	Yes	QWFV_2011187	Streptophytes_Zygnematophytes_QWFV_2011187_Bambusina_borreri	KGDNDLLVVTRPDVIEGIHLEYLEAGSDIIETNTFNGTCISQADYELQAHEEVHLINVEAVKVAEAVKVALKACAAVTARDPTKPRFVAGAIGPTNKTLSVSPSVENPAFRACTFDEIVACYREQVFALLEGGVDILLVETIFDTLNAKAAVYALQEIFDEVGYEIPVMISGTIVDNSGRTLSGQTGEAFYISIAHCQPLAVGLNCALGARDMRPYVDTLNKLADTYILCYPNAGLPNAMGGYDETGPQFAANVHDFLTGGLVNIFGGCCGTTPDHIRAVAQLSKECKPRAVPKVRNLLRISGLEPLVYTPETIPFINIGERCNVAGSSIFKKAVMNGDFDKALSIATAQVEAGAQVIDINFDEGLLDSVAAMTRFVNLLVSEPE	Cytoplasm	Cytoplasm	other localisation	other localisation	OTHER	OTHER	noTP	noTP	0	0	0	FALSE	FALSE	FALSE	9.7e-12	4.9e-70
1kp	Chlorophytes	Bathycoccus	Bathycoccus_prasinos	Yes	MCPK_2002242	Chlorophytes_Bathycoccus_MCPK_2002242_Bathycoccus_prasinos	DATERMLDFAATLDPKSGPCELRRLGQEPAAPKFEADPRQNYSKENKIAPPDPKTLPPVPTYKKWVDPLPKSDAFAVIDKIMSERVMIIDGAMGTSVQAYKLKEEDFRAERYKDHENDLKGNNDILVLTRPDVIKEIHSAYLAAGADIIETNTFNATMISQADYALDRKQDVWDINVAAAKLAKECCVEFTKKDPSKPRFAAGAIGPTNRTLSVSPSVENPAFRACTFDEIVEAYYEQTEALIEGGVDVLLVETIFDTLNAKAALFAVNKYFANWGKKIPVFVSGTIVDNSGRTLSGQTNEAFWNSVSHAKPIAIGLNCALGAQDMVPYIDNLSKCADCWVFAYPNAGLPNAMGGYDQKGPEMAKDCETFFEKNLLNAIGGCCGTTAEHIASLAELGAKYKPRQRHDVPEQMRLSGLLPFNYEPNEKDMRKSFINLGERCNVAGSSIFKKAIVDGNFEKALAIALKQVENGAHVIDINMDDGLIDGKSAMTKFVNLLVSEPDASKVPFMIDSSKFDVVEAGLKCSQGKCIMNSISLKAGQDQFLKDAALVKAHGAAVVVMAFDEEGQAATEAEKVRICCRAFKLLVEEVGFNPQDIIFDPNILTIGTGMEE	Cytoplasm	Cytoplasm	other localisation	other localisation	OTHER	OTHER	noTP	noTP	0	0	0	FALSE	FALSE	FALSE	4.4e-41	1.1e-76
1kp	Chlorophytes	Bathycoccus	Bathycoccus_prasinos	Yes	MCPK_2002244	Chlorophytes_Bathycoccus_MCPK_2002244_Bathycoccus_prasinos	YQKALNLMKRDPQKATLYILGLAPAILLLAIVLAAMAVLSIPVGILGSYALKAMNLRDWEEPIDPEAEMTYEEKYPQIAAKTSGLSAVPTYKKWVDPLPKSDAFAVIDKIMSERVMIIDGAMGTSVQAYKLKEEDFRAERYKDHENDLKGNNDILVLTRPDVIKEIHSAYLAAGADIIETNTFNATMISQADYALDRKQDVWDINVAAAKLAKECCVEFTKKDPSKPRFAAGAIGPTNRTLSVSPSVENPAFRACTFDEIVEAYYEQTEALIEGGVDVLLVETIFDTLNAKAALFAVNKYFANWGKKIPVFVSGTIVDNSGRTLSGQTNEAFWNSVSHAKPIAIGLNCALGAQDMVPYIDNLSKCADCWVFAYPNAGLPNAMGGYDQKGPEMAKDCETFFEKNLLNAIGGCCGTTAEHIASLAELGAKYKPRQRHDVPEQMRLSGLLPFNYEPNEKDMRKSFINLGERCNVAGSSIFKKAIVDGNFEKALAIALKQVENGAHVIDINMDDGLIDGKSAMTKFVNLLVSEPDASKVPFMIDSSKFDVVEAGLKCSQGKCIMNSISLKAGQDQFLKDAALVKAHGAAVVVMAFDEEGQAATEAEKVRICCRAFKLLVEEVGFNPQDIIFDPNILTIGTGMEE	Cytoplasm	Cytoplasm	signal anchor	signal anchor	OTHER	OTHER	noTP	noTP	0	0	2	FALSE	FALSE	FALSE	4.7e-41	1.3e-76
Uniref	Chlorophytes	Bathycoccus	Bathycoccus_prasinos	Yes	K8F2M0	Chlorophytes_Bathycoccus_K8F2M0_Bathycoccus_prasinos	MAKLPLVSAKVNYQKALNLMKRDPQKATLYILGLAPAILLLAIVLAAMAVLSIPVGILGSYALKAMNLRDWEEPIDPEAEMTYEEKYPQIAAKTSGLSAVPTYKKWVDPLPKSDAFAVIDKIMSERVMIIDGAMGTSVQAYKLKEEDFRAERYKDHENDLKGNNDILVLTRPDVIKEIHSAYLAAGADIIETNTFNATMISQADYALDRKQDVWDINVAAAKLAKECCVEFTKKDPSKPRFAAGAIGPTNRTLSVSPSVENPAFRACTFDEIVEAYYEQTEALIEGGVDVLLVETIFDTLNAKAALFAVNKYFANWGKKIPVFVSGTIVDNSGRTLSGQTNEAFWNSVSHAKPIAIGLNCALGAQDMVPYIDNLSKCADCWVFAYPNAGLPNAMGGYDQKGPEMAKDCETFFEKNLLNAIGGCCGTTAEHIASLAELGARYKPRQRHDVPEQMRLSGLLPFNYDPNEKDMRKSFINLGERCNVAGSSIFKKAIVDGNFEKALAIALKQVENGAHVIDINMDDGLIDGKSAMTKFVNLLVSEPDASKVPFMIDSSKFDVVEAGLKCSQGKCIMNSISLKAGQDQFLKDAALVKAHGAAVVVMAFDEEGQAATEAEKVRICCRAFKLLVEEVGFNPQDIIFDPNILTIGTGMEEHNNYAVDFINATREIKRLCPGCKISGGVSNLAFSFRGNEPVRRGFHSAFLYHACKAGMDMGIVNAAQVEEDVYENIDKELLEYIEDVLLNRREDATERMLDFAATLDPKSGPCELRRLGQEPAAPKFEADPRQNYSKENKIAPPDPKTLPPVPTYKKWVDPLPKSDAFAVIDKIMSERVMIIDGAMGTSVQAYKLKEEDFRAERYKDHENDLKGNNDILVLTRPDVIKEIHSAYLAAGADIIETNTFNATMISQADYALDRKQDVWDINVAAAKLAKECCVEFTKKDPSKPRFAAGAIGPTNRTLSVSPSVENPAFRACTFDEIVEAYYEQTEALIEGGVDVLLVETIFDTLNAKAALFAVNKYFANWGKKIPVFVSGTIVDNSGRTLSGQTNEAFWNSVSHAKPIAIGLNCALGAQDMVPYIDNLSKCADCWVFAYPNAGLPNAMGGYDQKGPEMAKDCETFFEKNLLNAIGGCCGTTAEHIASLAELGARYKPRQRHEVPEQMRLSGLLPFNYDPNEKDMRKSFINLGERCNVAGSSIFKKAIVDGNFEKALAIALKQVENGAHVIDINMDDGLIDGKSAMTKFVNLLVSEPDASKVPFMIDSSKFDVVEAGLKCSQGKCIMNSISLKAGQDQFLKDAALVKAHGAAVVVMAFDEEGQAATEAEKVRICCRAFKLLVEEVGFNPQDIIFDPNILTIGTGMEEHNNYAVDFINATREIKRLCPGCKISGGVSNLAFSFRGNEPVRRGFHSAFLYHACKAGMDMGIVNAAQVEEDVYENIDKELLEYIEDVLLNRCSNATERMLQFAATLDPKSGPCNLRRKGQAAGGAAKKKDNGKAWRNEKVGKRLEYALVHGIDEFCIADTEECRTSGSFASCLEIIEGPLMDGMNVVGDLFGAGKMFLPQVIKSARVMKKSVGHLLPFMQAAKDAAGDTSSSSAGTFLIATVKGDVHDIGKNIVAVVLGCNNFKVIDIGVMCPCQTILDAVKENNADILGLSGLITPSLDEMVTVGKEMEKAGLKIPLLIGGATTSKMHTAVKMAPVYSGGVVHVLDASRAVPVAQTLMDMTKRPEFLDDIKETYEEMREEFFAGLEDRKYLSLAKARESVTLPDFSSAEHKPVKPKFLGTKALKDVPIADVIPYIDWNPFFQVWQLRGRYPNRGYPKIFNDENVGMEAKKLFDEANAMLDQMKNQKQLTLNGLLAFYACNAVGDDIEVYNGEDAASGKRCSFHTIRQQAEKDTEEPYMALSDFIAPKDSNVTDYLGMFVCTAGLGLDKLTQSFKKNNDDYSYIMAEALADRLAEAFAELLHAQVRKDHWGYAPDESLNADDLLKVKYQGIRPAPGYPSQPDHTEKATMWDLMKCKEEIGVELTESFAMLPAASVSGLYFGGKSAEYFNVGKIEKDQVEEYASRKGMDVATVEKWLGQNLAYHVE	Chloroplast	Chloroplast	signal anchor	signal anchor	OTHER	OTHER	noTP	noTP	0	2	2	1.9e-17	1.7e-21	9.1e-118	1.7e-113	4.2e-153
MMETSP	Chlorophytes	Bathycoccus	Bathycoccus_prasinos	Excluded on first alignment	CAMPEP_0197165242	Chlorophytes_Bathycoccus_CAMPEP_0197165242_Bathycoccus_prasinos	XIDKELLEYIEDVLLNRREDATERMLDFAATLDPKSGPCELRRLGQEPAAPKFEADPRQNYSKENKIAPPDPKTLPPVPTYKKWVDPLPKSX	Mitochondrion	Mitochondrion	other localisation	other localisation	OTHER	OTHER	noTP	noTP	2	0	0	FALSE	FALSE	FALSE	FALSE	FALSE
MMETSP	Chlorophytes	Bathycoccus	Bathycoccus_prasinos	Yes	CAMPEP_0198485522	Chlorophytes_Bathycoccus_CAMPEP_0198485522_Bathycoccus_prasinos	XLRRSREKSSALAKNRRQCSASRNTRENGNEEEEEEEEEEEVKGKEEKSRRRRRRRRHGKVTSHLHEGELPEGAEPHEEGSAKSDAVYSRTRAARVGVRDRVGGDGGAVHSGWDPERVRDESDELGRLGRADRSGCGDDVRGEISTNRAKDERAESGAEDKKWVDPLPKSDAFAVIDKIMSERVMIIDGAMGTSVQAYKLKEEDFRAERYKDHENDLKGNNDILVLTRPDVIKEIHSAYLAAGADIIETNTFNATMISQADYALDRKQDVWDINVAAAKLAKECCVEFTKKDPSKPRFAAGAIGPTNRTLSVSPSVENPAFRACTFDEIVEAYYEQTEALIEGGVDVLLVETIFDTLNAKAALFAVNKYFEKWGKKIPIFVSGTIVDNSGRTLSGQTNEAFWNSVSHAKPIAIGLNCALGAQDMVPYIENLSKCADCWVFAYPNAGLPNAMGGYDQKGPEMAKDCETFFEKNLLNAIGGCCGTTAEHIASLAELGAKYKPRQRHDVPEQMRLSGLLPFNYEPNEKDMRKSFVNLGERCNVAGSSIFKKAIVDGNYEKALAIALKQVENGAHVIDINMDDGLIDGKSAMTKFVNLLVSEPDASKVPFMIDSSKFDVVEAGLKCSQGKCIMNSISLKAGQDQFLKDAALVKAHGAAVVVMAFDEEGQAATEAEKVRICCRAFKLLVEEVGFNPQDIIFDPNILTIGTGMEEHNNYGVDFINATREIKRLCPGCKISGGVSNLAFSFRGNEPVRRGFHSAFLYHACKAGMDMGIVNAAQVEEDVYENIDKELLEYIEDVLLNRCSNATERMLQFAATLDPKSGPCNLRRKGQAAGGATKKKDSGKAWRNEVVGKRLEYALVHGIDEFCIADTEECRTSGAFASCLEIIEGPLMDGMNVVGDLFGSGKMFLPQVIKSARVMKKSVGHLLPFMEAAKEEQGDTSSSSAGTFLIATVKGDVHDIGKNIVAVVLGCNNFKVVDIGVMCPCQTILDAVKEHNADILGLSGLITPSLDEMVTVGKEMEKAGMKIPLLIGGATTSKMHTAVKMAPVYSSGVVHVLDASRAVPVAQTLMDMEKREEFLDDIKETYAEMREEFFAGLEDRKYLPLVKARESVTLPDFTSAEHKPVKPKFLGTKTLKDVPIGDVIPYIDWNPFFQVWQLRGRYPNRGYPKIFNDENVGKEAKKLFDEANKMLNKMQNEKQLTLNGLLAFYACNAVGDDIEVYNGEDSTSGKRCTFHTIRQQAEKDTEEPYMALSDFIAPKDSGVTDYLGMFVCTAGLGLDKLTESFKKNNDDYSYIMAEALADRLAEAFAELLHAEVRKDHWGYAPDESLNAEDLLKVKYQGIRPAPGYPSQPDHTEKATMWDLMKCKEEIGVELTESFAMLPAASVSGLYFGGKSAEYFNVGKIEKDQVEEYASRKGMDVATVEKWLGQNLAYHVE	Chloroplast mito	Chloroplast mito	other localisation	other localisation	OTHER	OTHER	noTP	noTP	0	0	0	1.2e-17	7.3e-22	4.1e-119	1.3e-56	1e-75
MMETSP	Chlorophytes	Bathycoccus	Bathycoccus_prasinos	Excluded on first alignment	CAMPEP_0198480412	Chlorophytes_Bathycoccus_CAMPEP_0198480412_Bathycoccus_prasinos	XKELLEYIEDVLLNRRADATERMLDFAATLDPKSGPCELRRIGQEPAAPKFEADPRQNYSKENKIAPRDPKTLPPVPKYKKWVDPLPKX	Mitochondrion	Mitochondrion	other localisation	other localisation	OTHER	OTHER	noTP	noTP	2	0	0	FALSE	FALSE	FALSE	FALSE	FALSE
1kp	Proteorhodophytina	Florideophytes	Betaphycus_philippinensis	Yes	BWVJ_2000896	Proteorhodophytina_Florideophytes_BWVJ_2000896_Betaphycus_philippinensis	PYEPAIFTEIRDVLNSRVMYIDGAMGTMIQRYKLKESDFRGDRYRDHPHDLKGNNDILSVTSPHIIQEIHEEYLAAGADFLETNTFSGTRIAQADYHLDTDQDVYDINFYSAQVAKKACQKFQAADGKRRYVCGAIGPTNRTLSISPDVNDPSFRNITFMEVMQSYLEQVKALVEGGVDVLLVETIFDTLNAKAALFAIDEYFSTIPQQGRLPVFITGTVVDMSGRTLSGQTTEAFWTSVEHAKPMAIGLNCALGAKDMKQYIERLTRCSDAYIICYPNAGLPNAMGGYDQSGVEMAEELRHFSEDRLCNIIGGCCGCTPEHIAAIKDLFDQNPPKPPPKPLPNMMRLSGLEQFILDPSMVRFVNVGERCNVAGSMFFKKQVLAGKYEKMLEIALKQVNNGAQVLDINFDEGLLDSHAVMRKFCNLLATEPDVAKVPFMIDSSKFDVVEQGLQCVQGKCIVNSISLKVGEEEFIRHAKLVKQYGAAVVVMAFDEQGQAATKEDKVRICTRAYRILVDKVNFNPNDIIFDPNILTVATGIEEHNNYAADFFEATETIKKTLPHCHISGGVSNISFSFRGNNALREAMHSAFLFHGIGKGMDMGIVNAGVIPVYSDVPQNLLDLIEDVLLNRNPDATENLLSFSLTMDKKGSGGAQNDAEKNKWRALPVTERLAHALVKGIDEFVVSDVEEARVAADKPLEVIEGPLMDGMNIVGDLFGAGKMFLPQVIKSARVMKKAVAVLIPYMEAEKEARMAEAQARGEVASADDMYAGTMVIATVKGDVHDIGKNIVAVVLGCNNYRVVDLGVMTPVDKIIDAAREYNADIIGLSGLITPSLDEMVFVAARLEKEKMKLPLLIGGATTSKMHTAVKIDPRYNAPVVHVLDASRAVTVVSSLLDPKNNEDYIEDIQEEYEDLREEHYAGLEERKYISLPEARKRKLVIDFAGAEPPAIRPRALGVQVFNDFPLETTLEYIDWNPFFQTWQLRGKYPNRGYPKIFNDETVGSEAKKLFDEAQEVLNDYVANKKLYANGVVGFFPANTVNHDDVEVYSPEDDDERSEPIEIFRTLRQQAEKEDDDAPYLAMADFIAPKESGVKDYIGMFAVGIFGAEELIAEYKKELDDYKVIMCEALADRLAEAFAEKLHEDVRNR-IIPEMWGYTHGNEKLSPEDLIKIKYTGIRPAPGYPSQPDHTEKEAMWNLLNAEENSNLSLTESLAMLPAAAVSGLYFAHERSQYFAVGKITKEQATDYGESRKGWDRLTTEKWLRPILSYD	Cytoplasm	Cytoplasm	other localisation	other localisation	OTHER	OTHER	noTP	noTP	0	0	0	6.4e-19	1.6e-25	1.9e-108	7.5e-55	9.7e-75
MMETSP	Rhizaria	Chlorarachniophytes	Bigelowiella_longifila	Excluded on first alignment	CAMPEP_0185275752	Rhizaria_Chlorarachniophytes_CAMPEP_0185275752_Bigelowiella_longifila	RPLTRVLDMAARRTLLLDGGMGHLLRRLGVRISGPFGSSERFLGVALANLSQPELVKSAHLAYIEAGAEYITTNNYACVPHCLSLAGQEDSKERFTKDQMIEYISAAGSIARDAAESADKAVKVAGCLPPLGPSYHIDTKHSDDELYQEYKDIATAIAPYCDILLCETMASVREGTAAARAGVEAGLPVWVSFTLSERANCSLRSGEDISIAAESCQTINGVEAVLINCSSIEATTKAIPKLRGCLPSSFQVGGYANGMICDSGNNSSADGTSSSQSTNVKPAEPQIKDSYNDCCPESYAAEAMNWVKDGATIVGGCCGIFPEHIAALNKKIASVEKAA	Mitochondrion	Mitochondrion	mitochondrion	mitochondrion	OTHER	OTHER	noTP	mTP	5	0	0	FALSE	FALSE	FALSE	FALSE	9.6e-55
MMETSP	Rhizaria	Chlorarachniophytes	Bigelowiella_longifila	Excluded on first alignment	CAMPEP_0185254654	Rhizaria_Chlorarachniophytes_CAMPEP_0185254654_Bigelowiella_longifila	LVDYIDWNPFFQTWQLRGKYPNRNFPKIFKDENVGKEAKRVHGDALKMIDDIIKNKTLECRMIVGLYPANSDGDDIIVYTDEERKEEQCRYHTLRQQALKDDREDPYMAMSDFVAPKGSGIKDYVAMFAVSAGFGVEEAVKKYQNDHDDYKSIMLKAVADRFAEAAAERVHEIIRKDLWGYAKEEKMSVEDMLRVKYQGIRPAPGYPSQPDHTEKLTMWKHMNVEKDTGIQLSESLAMMPAASVSAICFANPKSKYFAVGKVCKDQIEDYASRKGMKNEAVEKWLAADLAYDRA	Mitochondrion	Mitochondrion	other localisation	other localisation	OTHER	OTHER	noTP	noTP	2	0	0	FALSE	FALSE	2e-116	FALSE	FALSE
Genomic	Rhizaria	Chlorarachniophytes	Bigelowiella_natans	Excluded on first alignment	Bigelowiella_142653	Rhizaria_Chlorarachniophytes_Bigelowiella_142653_Bigelowiella_natans	MRISGPFGSSERFLGVALANLSRPELVKRAHLAYIEAGAEYITTNNYACVPHCLSLAGQEGSRDIFTREKMIEYISAAGRIAREAAESTDRTVKVAGCLPPLGPSYRVDTKHSDDELYQEYKDIATAIAPYCDVLLCETMASVREGTAAASAGVETGLPVWVSFTLSEEADCSLRSGEDISIAAEACRDINGVEAVLVNCSSIEATTNVIPKLRECLPPSIQVGGYANGMDSNSGGDSSSSSGSSSSKSTEVKPIEPQIKDSYNDCGPESYAEVAMDWIQDGATIVGGCCGIFPEHIAALNEKIALVEKE*	Chloroplast	Chloroplast	other localisation	other localisation	OTHER	OTHER	noTP	noTP	0	2	0	FALSE	FALSE	FALSE	FALSE	4e-50
Genomic	Rhizaria	Chlorarachniophytes	Bigelowiella_natans	Yes	Bigelowiella_52176	Rhizaria_Chlorarachniophytes_Bigelowiella_52176_Bigelowiella_natans	MGTMIQGYKLGEEDFKGDKFKEHKSPLKGNNDLLCLTRPEIVSEIHEKYFRAGSDICETNTFNGTSIAQADYKLEHIVYELNKAAVAVARAAAVKVTKEEPHKPRLVAGAIGPTNKTLSMSPDVEDPSFRAVTWQEVVTAYKEQIKGLYDGGVDILMVETVFDTLNCKAALWAIDEYFEDDLEGKVERPPIIISGTITDKSGRTFSGQTIEAFYTSVQHCKPFCVGLNCALGARDMRPHLAALSNIAECYVHAYPNAGLPNAMGGYDEDDKAMVESCRDFFDSGFMNMIGGCCGTSPAHIKALAECLASKYPPRKPQPLCTNMRLSGLEMYEKTENIPFVNLGERCNIAGSRRFKRLITNKKYEDALQVALDQVENGAQVLDINMDDGLLDGVAAMTKFLKLIVPDPAIAKVPIMVDSSKFHICEAGLQVVQGKCIFNSISLKAGEDLFIEQARKLKRYGCAVVVMAFDEEGQAATLQDKIRICKRAYDILTGEKVKFPPWDIIFDPNVLTIATGIAEHNSYAMDFIKATKWIRENLPHAHVSGGLSNLSFSFRGLNNLRESMHAVFLYHAIRDGMDMGIVNAGALPLYTDVPQDLLKLLEDAILNKHEKATDNLLEYAEKARESKTTGGTKKKEAAEWRKLSVEDRLTHALIKGIVKHIDEDTEEARKKFDKPLEVIEGPLMKGMSTVGDLFGAGKMFLPQVIKSARVMKKAVAYLIPFMEEEKKASGNMNSHAGVVLIATVKGDVHDIGKNIVGVVLACNNFKVVDIGVMCPLDKILNEAKKCNADIIGLSGLITPSLDEMVDVAKEMDKRGFKVPLLIGGATTSRMHTAVKLAPKYKNPVVHVLDASRAVVVCSNLLDKNQKEDYCEDIAELYQDMREEYYEGLSDVKYETIENARKRPYKINWASEPAPVKPKCLGTKVYKEYDLRELVDYIDWNPFFQTWQLRGKYPNRNYPKIFKDANVGKEAKRVHGDALKMIDDIIKNKTLECRMIVGLYPANSDGDDIIVYTDEERKEEQCRYFTLRQQALKEDRDDPYMAMSDFVAPKGSGIKDYVAMFAVSAGFGVEEAVKKYQNDHDDYKSIMLKAVADRFAEAAAERVHELIRKDLWGYAKEEKMSVEDMLRVKYQGIRPAPGYPSQPDHTEKLTMWKHMNVEKETGIQLSESLAMMPAASVSAICFANPKSKYFAVGKVCKDQIEDYSARKGMKNEVVEKWLAADLAYDRA*	Cytoplasm	Cytoplasm	other localisation	other localisation	OTHER	OTHER	noTP	noTP	0	0	0	8.8e-18	1.6e-25	4.8e-115	1.1e-49	2.2e-71
MMETSP	Rhizaria	Chlorarachniophytes	Bigelowiella_natans	Yes	CAMPEP_0114180920	Rhizaria_Chlorarachniophytes_CAMPEP_0114180920_Bigelowiella_natans	MAAKEDYKWVEEFVDKEAGRVKPGRVKDYLSELFKRRIAVLDGAMGTMIQGYKLGEEDFKGDKFKEHKSPLKGNNDLLCLTRPEIVSEIHEKYFRAGSDICETNTFNGTSIAQADYKLEHIVYELNKAAVAVARAAAVKVTKEEPHKPRLVAGAIGPTNKTLSMSPDVEDPSFRAVTWQEVVTAYKEQIKGLYDGGVDILMVETVFDTLNCKAALWAIDEYFEDDLEGKVERPPIIISGTITDKSGRTFSGQTIEAFYTSVQHCKPFCVGLNCALGARDMRPHLAALSNIAECYVHAYPNAGLPNAMGGYDEDDKAMVESCRDFFDSGFMNMIGGCCGTSPAHIKALAECLASKYPPRKPQPLCTNMRLSGLEMYEKTENIPFVNLGERCNIAGSRRFKRLITNKKYEDALQVALDQVENGAQVLDINMDDGLLDGVAAMTKFLKLIVPDPAIAKVPIMVDSSKFHICEAGLQVVQGKCIFNSISLKAGEDLFIEQARKLKRYGCAVVVMAFDEEGQAATLQDKIRICKRAYDILTGEKVKFPPWDIIFDPNVLTIATGIAEHNSYAMDFIKATKWIRENLPHAHVSGGLSNLSFSFRGLNNLRESMHAVFLYHAIRDGMDMGIVNAGALPLYTDVPQDLLKLLEDAILNKHEKATDNLLEYAEKARESKTTGGTKKKEAAEWRKLSVEDRLTHALIKGIVKHIDEDTEEARKKFDKPLEVIEGPLMKGMSTVGDLFGAGKMFLPQVIKSARVMKKAVAYLIPFMEEEKKASGNMNSHAGVVLIATVKGDVHDIGKNIVGVVLACNNFKVVDIGVMCPLDKILNEAKKCNADIIGLSGLITPSLDEMVDVAKEMDKRGFKVPLLIGGATTSRMHTAVKLAPKYKNPVVHVLDASRAVVVCSNLLDKNQKEDYCEDIAELYQDMREEYYEGLSDVKYETIENARKRPYKINWASEPAPVKPKCLGTKVYKEYDLRELVDYIDWNPFFQTWQLRGKYPNRNYPKIFKDANVGKEAKRVHGDALKMIDDIIKNKTLECRMIVGLYPANSDGDDIIVYTDEERKEEQCRYFTLRQQALKEDRDDPYMAMSDFVAPKGSGIKDYVAMFAVSAGFGVEEAVKKYQNDHDDYKSIMLKAVADRFAEAAAERVHELIRKDLWGYAKEEKMSVEDMLRVKYQGIRPAPGYPSQPDHTEKLTMWKHMNVEKETGIQLSESLAMMPAASVSAICFANPKSKYFAVGKVCKDQIEDYSARKGMKNEVVEKWLAADLAYDRA	Cytoplasm	Cytoplasm	other localisation	other localisation	OTHER	OTHER	noTP	noTP	0	0	0	9.4e-18	1.6e-25	5.1e-115	1.2e-49	1.2e-75
MMETSP	Rhizaria	Chlorarachniophytes	Bigelowiella_natans	Yes	CAMPEP_0169544062	Rhizaria_Chlorarachniophytes_CAMPEP_0169544062_Bigelowiella_natans	RKELQPPISTPLSSSSDCTDFSLDSSSGNLVNMAAKEDYKWVEEFVDKEAGRVKPGRVKDYLSELFKRRIAVLDGAMGTMIQGYKLGEEDFKGDKFKEHKSPLKGNNDLLCLTRPEIVSEIHEKYFRAGSDICETNTFNGTSIAQADYKLEHIVYELNKAAVAVARAAAVKVTKEEPHKPRLVAGAIGPTNKTLSMSPDVEDPSFRAVTWQEVVTAYKEQIKGLYDGGVDILMVETVFDTLNCKAALWAIDEYFEDDLEGKVERPPIIISGTITDKSGRTFSGQTIEAFYTSVQHCKPFCVGLNCALGARDMRPHLAALSNIAECYVHAYPNAGLPNAMGGYDEDDKAMVESCRDFFDSGFMNMIGGCCGTSPAHIKALAECLASKYPPRKPQPLCTNMRLSGLEMYEKTENIPFVNLGERCNIAGSRRFKRLISNKKYEDALQVALDQVENGAQVLDINMDDGLLDGVAAMTKFLKLIVPDPAIAKVPIMVDSSKFHICEAGLQVVQGKCIFNSISLKAGEDLFIEQARKLKRYGCAVVVMAFDEEGQAATLQDKIRICKRAYDILTGEKVKFPPWDIIFDPNVLTIATGIAEHNSYAMDFIKATKWIRENLPHAHVSGGLSNLSFSFRGLNNLRESMHAVFLYHAIRDGMDMGIVNAGALPLYTDVPQDLLKLLEDAILNKHEKATDNLLEYAEKARESKTTGGTKKKEAAEWRKLSVEDRLTHALIKGIVKHIDEDTEEARKKFDKPLEVIEGPLMKGMSTVGDLFGAGKMFLPQVIKSARVMKKAVAYLIPFMEEEKKASGNMNSHAGVVLIATVKGDVHDIGKNIVGVVLACNNFKVVDIGVMCPLDKILNEAKKCNADIIGLSGLITPSLDEMVDVAKEMDKRGFKVPLLIGGATTSRMHTAVKLAPKYKNPVVHVLDASRAVVVCSNLLDKNQKEDYCEDIAELYQDMREEYYEGLSDVKYETIENARKRPYKINWASEPAPVKPKCLGTKVYKEYDLRELVDYIDWNPFFQTWQLRGKYPNRNYPKIFKDANVGKEAKRVHGDALKMIDDIIKNKTLECRMIVGLYPANSDGDDIIVYTDEERKEEQCRYFTLRQQALKEDRDDPYMAMSDFVAPKGSGIKDYVAMFAVSAGFGVEEAVKKYQNDHDDYKSIMLKAVADRFAEAAAERVHELIRKDLWGYAKEEKMSVEDMLRVKYQGIRPAPGYPSQPDHTEKLTMWKHMNVEKETGIQLSESLAMMPAASVSAICFANPKSKYFAVGKVCKDQIEDYSARKGMKNEVVEKWLAADLAYDRA	Mitochondrion	Mitochondrion	other localisation	other localisation	OTHER	OTHER	noTP	noTP	2	0	0	9.9e-18	1.7e-25	5.3e-115	1.9e-49	1.2e-75
MMETSP	Rhizaria	Chlorarachniophytes	Bigelowiella_natans	Yes	CAMPEP_0169580788	Rhizaria_Chlorarachniophytes_CAMPEP_0169580788_Bigelowiella_natans	HIVYELNKAAVAVARAAAVKVTKEEPHKPRLVAGAIGPTNKTLSMSPDVEDPSFRAVTWQEVVTAYKEQIKGLYDGGVDILMVETVFDTLNCKAALWAIDEYFEDDLEGKVERPPIIISGTITDKSGRTFSGQTIEAFYTSVQHCKPFCVGLNCALGARDMRPHLAALSNIAECYVHAYPNAGLPNAMGGYDEDDKAMVESCRDFFDSGFMNMIGGCCGTSPAHIKALAECHGNV	Cytoplasm	Cytoplasm	other localisation	other localisation	OTHER	OTHER	noTP	noTP	0	0	0	FALSE	FALSE	FALSE	FALSE	9.5e-55
MMETSP	Rhizaria	Chlorarachniophytes	Bigelowiella_natans	Excluded on first alignment	CAMPEP_0172261492	Rhizaria_Chlorarachniophytes_CAMPEP_0172261492_Bigelowiella_natans	XCNIAGSRRFKRLISNKKYEDALQVALDQVENGAQVLDINMDDGLDEVLKLIVPDPAIAKVPIMVDSSKFHICEAGLQVVQGKCIFNSISLKAGEDLFIEQARKLKRYGCAVVVMAFDEEGQAATLQDKIRICKRAYDILTGEKVKFPPWDIIFDPNVLTIATGIAEHNSYAMDFIKATKWIRENLPHAHVSGGLSNLSFSFRGLNNLRESMHAVFLYHAIRDGMDMGIVNAGALPLYTDVPQDLLKLLEDAILNKHEKATDNLLEYAEKARESKTTGGTKKKEAAEWRKLSVEDRLTHALIKGIVKHIDEDTEEARKKFDKPLEVIEGPLMKGMSTVGDLFGAGKMFLPQVIKSARVMKKAVAYLIPFMEEEKKASGNMNSHAGVVLIATVKGDVHDIGKNIVGVVLACNNFKVVDIGVMCPLDKILNEAKKCNADIIGLSGLITPSLDEMVDVAKEMDKRGFKVPLLIGGATTSRMHTAVKLAPKYKNPVVHVLDASRAVVVCSNLLDKNQKEDYCEDIAELYQDMREEYYEGLSDVKYETIENARKRPYKINWASEPAPVKPKCLGTKVYKEYDLRELVDYIDWNPFFQTWQLRGKYPNRNYPKIFKDANVGKEAKRVHGDALKMIDDIIKNKTLECRMIVGLYPANSDGDDIIVYTDEERKEEQCRYFTLRQQALKEDRDDPYMAMSDFVAPKGSGIKDYVAMFAVSAGFGVEEAVKKYQNDHDDYKSIMLKAVADRFAEAAAERVHELIRKDLWGYAKEEKMSVEDMLRVKYQGIRPAPGYPSQPDHTEKLTMWKHMNVEKETGIQLSESLAMMPAASVSAICFANPKSKYFAVGKVCKDQIEDYSARKGMKNEVVEKWLAADLAYDRA	Mitochondrion	Mitochondrion	other localisation	other localisation	OTHER	OTHER	noTP	noTP	2	0	0	9.2e-18	1.3e-25	2.5e-115	6.6e-44	FALSE
MMETSP	Rhizaria	Chlorarachniophytes	Bigelowiella_natans	Excluded on first alignment	CAMPEP_0172259318	Rhizaria_Chlorarachniophytes_CAMPEP_0172259318_Bigelowiella_natans	KWVEEFVDKEAGRVKPGRVKDYLSELFKRRIAVLDGAMGTMIQGYKLGEEDFKGDKFKEHKSPLKGNNDLL	Nucleus	Nucleus	other localisation	other localisation	OTHER	OTHER	noTP	noTP	0	0	0	FALSE	FALSE	FALSE	FALSE	0.23
MMETSP	Rhizaria	Chlorarachniophytes	Bigelowiella_natans	Yes	CAMPEP_0172225496	Rhizaria_Chlorarachniophytes_CAMPEP_0172225496_Bigelowiella_natans	FEDDLEGKVERPPIIISGTITDKSGRTFSGQTIEAFYTSVQHCKPFCVGLNCALGARDMRPHLAALSNIAECYVHAYPNAGLPNAMGGYDEDDKAMVESCRDFFDSGFMNMIGGCCGTSPAHIKALAECLASKLQLAGSRRFKRLISNKKYEDALQVALDQVENGAQVLDINMDDGLLDGVAAMTKFLKLIVPDPAIAKVPIMVDSSKFHICEAGLQVVQGKCIFNSISLKAGEDLFIEQARKLKRYGCAVVVMAFDEEGQAATLQDKIRICKRAYDILTGEKVKFPPWDIIFDPNVLTIATGIAEHNSYAMDFIKATKWIRENLPHAHVSGGLSNLSFSFRGLNNLRESMHAVFLYHAIRDGMDMGIVNAGALPLYTDVPQDLLKLLEDAILNKHEKATDNLLEYAEKARESKTTGGTKKKEAAEWRKLSVEDRLTHALIKGIVKHIDEDTEEARKKFDKPLEVIEGPLMKGMSTVGDLFGAGKMFLPQVIKSARVMKKAVAYLIPFMEEEKKASGNMNSHAGVVLIATVKGDVHDIGKNIVGVVLACNNFKVVDIGVMCPLDKILNEAKKCNADIIGLSGLITPSLDEMVDVAKEMDKRGFKVPLLIGGATTSRMHTAVKLAPKYKNPVVHVLDASRAVVVCSNLLDKNQKEDYCEDIAELYQDMREEYYEGLSDVKYETIENARKRPYKINWASEPAPVKPKCLGTKVYKEYDLRELVDYIDWNPFFQTWQLRGKYPNRNYPKIFKDANVGKEAKRVHGDALKMIDDIIKNKTLECRMIVGLYPANSDGDDIIVYTDEERKEEQCRYFTLRQQALKEDRDDPYMAMSDFVAPKGSGIKDYVAMFAVSAGFGVEEAVKKYQNDHDDYKSIMLKAVADRFAEAAAERVHELIRKDLWGYAKEEKMSVEDMLRVKYQGIRPAPGYPSQPDHTEKLTMWKHMNVEKETGIQLSESLAMMPAASVSAICFANPKSKYFAVGKVCKDQIEDYSARKGMKNEVVEKWLAADLAYDRA	Chloroplast	Chloroplast	other localisation	other localisation	OTHER	OTHER	noTP	noTP	0	2	0	6.8e-18	1.3e-25	3.3e-115	4.5e-47	1e-28
1kp	Plants	Liverworts	Blasia_sp	Excluded at the level of phylogeny	AEXY_2015053	Plants_Liverworts_AEXY_2015053_Blasia_sp	IRKELQKRILVIDGAMGTMIQRYQLTEKDFRGERFRDHKSDLQGNNDLLNITRPDIIKAIHAEYLDAGADIIETNTFSTQVISLADYHLEELAYELSYEGARIAREVADEYTQRNPSKPRFVAGAIGPTNRTASLSPDVNDPGYRAVTFDDLADAYYDQVRGLVDGGSHLLLVETIFDTLNAKAALFAIKKYELECKAAGKDFPAFGDGGGIMISGTITDASGRTLSGQTVEAFWNSISHANLLSVGLNCALGAREMRPHLAELSEKAGVFISAYPNAGLPNEFGQYDETPHETAHQVDDFIKAGLVNIVGGCCGTTPEHIKCIADKAAKYPPRPIPEIEPDMRLSGLESVTIKPESIFVNVGERTNITGSPKFSKAEDYEAALSVALQQVEGGAQVIDINMDEGMIDSEAVMVKFLNLVASEPDIAKLPIMIDSSKWTVIEAGLKCVQGKGIVNSISLKEGEEKFREHAAKILSYGAATVVMAFDETGQADSLERRIEICKRSYDILVNEVGFPPQDIIFDPNILTVATGLEEHNNYAVDFIEATRWIKQNLPHAKVSGGVSNISFSFRGNNTVREAMHSAFLYHAIKAGMDMGIVNAGMLEVYEQIPKDLLELVEDVLLNRRPDATERLVEFADTIKSKGKEVVRDEEWRKGSVQERLSHSLVKGIVEYLDNDVEEARQAYARPLEVIEGPLMDGMNVVGDLFGAGKMFLPQVVKSARVMKKAVAYLLPFIEEEKKNNANADQRANAGKVLMATVKGDVHDIGKNIVGVVLACNNFEVIDLGVMVPAQRIIEEAKKQNVDIIGLSGLITPSLDEMVHFAKEMERENFTIPLIVGGATTSRIHAAVKIAPQYSGAAIHVLDASRSVTVCSSLMSKDNRDAYIQGIKDEYAKAREAHANKKSDKRFVTIEEARVGKFQISLDGDVAPKPAFTGTKTFENFPLEDLLPYIDWTPFFHTWELRGSYPKIFDDKFVGVEAKKLFDDAQVLMDRIVKEKLLTASGVIGFWPANSVGDDIELYTDESRTEVLTRIHTLRQQAEKVKNDPYYALSDFIAPKESGVPDYFGGFAVTTGLGCDELVAEFEADHDDYNSIMAKALADRLAEAFAEKMHELVRKEHWGYAKGEQLSNADLIKEEYQGIRPAPGYPACPDHTEKTTLFELLKAEDNANMHLTESLAMLPAASVSGFYFAHPQARYFGLGKISKDQVEDYAIRKQMPLEDVERWLGPNINY	Mitochondrion	Mitochondrion	other localisation	other localisation	OTHER	OTHER	noTP	noTP	2	0	0	1.1e-18	8.4e-26	9.4e-132	6.8e-58	7.8e-81
1kp	Chlorophytes	UTC	Bolbocoleon_piliferum	Yes	LSHT_2005976	Chlorophytes_UTC_LSHT_2005976_Bolbocoleon_piliferum	TEAFQHLEELFQKRIAFIDGAMGTSIQEFKLEEEDFRGERYLNHSHELKGNNDILVITRPDVIEQIHMDYLNGGADIIETNTFNGTTISQLDYELQAEEEVRLINLEAAKLAKKCTAKYMEENPGERKFVAGAIGPTNKTLSVSPSVENPEYRGITYEEVRVAYYHQAEALYDGGVDLFLVETIFDTLNAKAAVHALEDFFEDKAIRIPVFLSGTIVDNSGRTLSGQTNEAFWNSVRHAKPFAIGLNCALGASDMLKYIANLSECCDCYVFCYPNAGLPNAMGGYDQTGPEMAEEIRPFCEGRLVNAIGGCCGSTDKHIACVKKMADAYPTRERHTVPELMRISGLEPLNYAPNLDNHRATFLKIGERCNVAGSIIYKKAIVDGNYDKAVAIALKQVEQGADLLDINMDDGLID	Cytoplasm	Cytoplasm	other localisation	other localisation	OTHER	OTHER	noTP	noTP	0	0	0	FALSE	FALSE	FALSE	1.2e-07	6.6e-72
1kp	Chlorophytes	UTC	Bolbocoleon_piliferum	Yes	LSHT_2002762	Chlorophytes_UTC_LSHT_2002762_Bolbocoleon_piliferum	VVMAFDEQGQAATADEKVRMCSRAYKILVEQVDFDPEDIIFDPNILTVGTGMAEHNNYAVDFIEATRELKKVCPGCKISGGVSNIAFSFRGNEPVRRGFHSAFLHHACAAGMDMGIVNAAQVTADVYENIDKELLEYIEDVLLNRREDSTERLLDFAATLDPKSKPTAIKRLNQVDDNIPKKEDPIPEGMDPLDLASELPPVPEYKKWVDPITKTAAFDQLDEMFAKRICFIDGAMGTSIQDYKLEEEDYRGERYKDASHEMKGNNDILVITRPDIISEIHLSFLKAGADIIETNTFNGTTISMADYGLDTVPEVHFINKTAAELAKKCTAQHMAEYPEDGPKFVAGAIGPTNKTLSVSPSVENPAFRGMTYDEIVQAYYEQAEGLWDGGCDVFFVETIFDTLNAKAALFSLEQFFQDKGCRIPVFVSGTIVDNSGRTLSGQTNEAFWNSVRHSKPYAIGLNCALGASDMIPYLENLSRVTDCWTFAYPNAGLPNAMGGYDQTGSEMAAEVEPFFEKGLVNVIGGCCGSSYTHIAALKACAAKYTPRNISTPDSEVMRISGLEPFNYVQSKERARDTFMYIGERCNVAGSIMYKKSIVDGNYDKAAAIALKQVEQGAHVLDINMDDGLIDGVPAMTKFVNLLVSDPEVSRVPFMIDSSKFFIVEAGLKCSQGKCIVNSISLKEGEEAFIRNANIVKWHGASCVVMAFDENGQAATCDEKIQMCQRAYKILIEQVGYDPQDIVFDPNILTVGTGLAEHNNYGVDFFKASRVLKRICPGCKISGGVSNIAFSFRGNEAVRRAFHSAFLHWGSIVGMDMGIVNAAQVKEDVYEKIDKELLSYVEDVLLNRCSNATERLLAYAETIEPKCKPCAVRKKGVAATAEAASGATTWRDLPVTKRIEHALVKGLDTFIVADTEEARVLPEMVKPLMVIEGPLMDGMNVVGDMFGSGKLFLPQVIKSARVMKKAVGHLIPFIEAQKVADGGVAGEESNAGVMVIATVKGDVHDIGKNIVSVVLGCNNFKVIDMGVMTPWEKILDAAVEHKADIIGLSGLITPSLDEMVTVAKRMQQRGMKLPLLIGGATTSKMHTAVKIDPVYDGTVVYVLDASRSVPVCQAMMDPSNAIDYADEIKDEYAQLRTEFFAGLQDRKYVDMPVARQRAFQVDWKDPANIPVKPKMLGTKVLREIPIESVVKYIDWNPFFQVWQLRGRYPNRGYPKIFNDQTVGEEAKKLFAEAEEMLQEFIDQKHVTLNAIVGLYPANAVGDDIEVYTDESRDEVRCKFYGLRQQTEKDSKAEPYMCLSDFVAPKETGVPDYIGLFVNTAGIGLDKLTAKYKADQDDYSYIMAEALADRLAEAVAEWVHLETRKDWWGYAPDEDFSCDDLLKVKYQGIRPAPGYPSQPDHTEKTTMWELMKVEEEIGCELTDSLAMLPAASVSGLYFGGAASSYFAVGKITHDQVVDYAKRKDMPIEDAERWLNTMLNYEP	Cytoplasm	Cytoplasm	other localisation	other localisation	OTHER	OTHER	noTP	noTP	0	0	0	6.1e-19	2.9e-20	1.7e-118	1.9e-71	1.1e-70
MMETSP	Ochrophytes	Bolidophytes	Bolidomonas_pacifica_CCMP_1866	Yes	CAMPEP_0118644352	Ochrophytes_Bolidophytes_CAMPEP_0118644352_Bolidomonas_pacifica_CCMP_1866	XMESGMDVGIVNAKEMYAIDDLDDDMRELCENLVFNKIPEATDDMLERTSYERACIDARKKGTAPPRKPRGRIVNKPRMKFSYDEVAPKPTLEPPRPTSVAAQNHVPNPYLNTKLTHEKIVEIRNKSSMKDVKVSGGPMGWTDLKIDWAQEPSLYPESYPHFVRGRDSVRKYITSLFTSEIAMYDGAMGTMIQNYGKKNKLGEEEYRGERFKDWKCNVKGNNDMLSMTMPSVIKNIYLEYLELGGSNMIGTNTFSSTTIAMADYEMEDYVYELNYAGARLAREACDEVTAKDPTKPRFVCGAVGPTNRTGSISPSVEDASARNVTFDELVETYFEQVVGLVDGGADILIVETIFDTLNAKAALYAIGEFLEFSGLDIPVFVSGTLVDQSGRTLSGQTGEAFYASIRHAKPMCVGLNCALGAQHMAPFIERLAKVVECFMHVYSNAGLPNAMGGYDDTPEDMAKYNKTFFENGWINMVGGCCGSTPPHIKALRELSSNYKPRKLPDTCRPKMWLSGLEDLVVDDVHNHLGLPFLNVGERCNIAGSLKFKKLMMAGNYGAAMDIAKKQVEDGAHVIDINVDDGMLDGVAAMQKFVKIAVTEPEVSKAPFMLDASNFKIVMAGLKWCQGKPIVNSISLKVGEKLFKEQATLLKKHGAAAVVMAFDEQGQAATEPEKVRICQRSYKILVEEVGFPPEDIIFDPNVLTIGTGMEEHANYGVDFIKATKTIKETCPYVKISGGISNLSFGFRGVTKIRESIHAVFLHHAIMESGMDVGIVNAKEMYAIDDLDDDMRELCENLVFNKIPEATDDMLERTSYERACIDARKKGTAPPRKPRGRIVNKPRMKFSYDEVAPKPTLEPPRPTSVAAQNHVPNPYLNTKLTHEKIVEIRNKSSMKDVKVSGGPMGWTDLKIDWAQEPSLYPESYPHFVRGRDSVRKYITSLFTSEIAMYDGAMGTMIQNYGKKNKLGEEEYRGERFKDWKCNVKGNNDMLSMTMPSVIKNIYLEYLELGGSNMIGTNTFSSTTIAMADYEMEDYVYELNYAGARLAREACDEVTAKDPTKPRFVCGAVGPTNRTGSISPSVEDASARNVTFDELVETYFEQVVGLVDGGADILIVETIFDTLNAKAALYAIGEFLEFSGLDIPVFVSGTLVDQSGRTLSGQTGEAFYASIRHAKPMCVGLNCALGAQHMAPFIERLAKVVECFMHVYSNAGLPNAMGGYDDTPEDMAKYNKTFFENGWINMVGGCCGSTPPHIKALRELSSNYKPRKLPDTCRPKMWLSGLEDLVVDDVHNHLGLPFLNVGERCNIAGSLKFKKLMMAGNYGAAMDIAKKQVEDGAHVIDINVDDGMLDGVAAMQKFVKIAVTEPEVSKAPFMLDASNFKIVMAGLKWCQGKPIVNSISLKVGEKLFKEQATLLKKHGAAAVVMAFDEQGQAATEPEKVRICQRSYKILVEEVGFPPEDIIFDPNVLTIGTGMEEHANYGVDFIKATKTIKETCPYVKISGGISNLSFGFRGVTKIRESIHAVFLHHAIMESGMDVGIVNAKEMMMLTEVDPPLRKACEDLVFNKNPEATDTMLKFTQMEKEAIELRKKGGGAVAVVKEKSWRDETAVKRLEHALVNGISEYVEKDTEEARQDCEKPLDVIEGPLMDGMNVVGDLFGSGKMFLPQVIKSARVMKKAVAYLLPFMEKEKRDKMIAEGNDPDAIDPNDDSQYAGKVLMATVKGDVHDIGKNIVSVVLGCNNYKVYDIGVMCTCEKILDAAAKYDVDVIGLSGLITPSLDEMVDVAKQMAKRGFKQPLLIGGATTSKMHTAVKISPNFFTSEHPVIHVLDASRSVTVVSSLLNEDQKEDYVQDIEEEYEEMREDYYAGLEDRNFLSFEDAKANKKKIDFTEVPPAPPPKQEGVTVIDDVSIESLLPYFDWNPFFQTWELRGRYPNRGYPKIFNDENVGAEAKKLFDDAQAMLKEIIASKTMWVKGVVGIFPANRTEDGEDINVYETEEARKEGKVWKKYCCLRQQAEKESEDPHLSLADFIAPAGYTDHIGAFAVSTFGCEALVTKYEAENDDYSKIMAQALADRIVEAFAESLHHRMRTSIWGYANDEELTNEDMLKIKYDGIRPAPGYPSQPDHTEKTTMWSMIRAKELAGIELSESLSMMPAASVSALVFAHKESEYFAVGQVQRDQVKNYAERKEDSLESVERWLGPILSYDADSN	Cytoplasm	Cytoplasm	other localisation	other localisation	OTHER	OTHER	noTP	noTP	0	0	0	5e-20	1.7e-25	8.8e-109	5.6e-97	3e-137
MMETSP	Ochrophytes	Bolidophytes	Bolidomonas_pacifica_RCC208	Yes	CAMPEP_0182457884	Ochrophytes_Bolidophytes_CAMPEP_0182457884_Bolidomonas_pacifica_RCC208	XESGMDVGIVNAKEMYHIDDLEEDMLEVCENLVFNKIPEATDDMLERTAYERACIDARKNNRAPPRKPRGRIKNIPRLEFDWDKIPAKPATEPPRPTSDAAQNHTPNPYKNSSLTHEKIMEIRSRSTIPKDAPSGIDWNQDPNLYPPSYPHYVRGRDSLRKHITTLFQSKIAMYDGAMGTMIQNYGKKNKLGEEEYRGERFKGWSCNVKGNNDMLSITMPEVIKGIYKQYLEVGGSNLIGTNTFSSTTIAMADYEMEAYAYELNYAGARLAREACDEVTAKDPTNPRFVCGAIGPTNRTGSISPSVEDASARNVTFDELVETYFEQVVGLVDGGADVLIVETIFDTLNAKAALYAVGEFLEFSGLDIPVFVSGTLVDQSGRTLSGQTGEAFYASIRHAKPMCVGLNCALGAQQMVPFVERLANVVECFMHVYSNAGLPNAMGGYDDTPEDMARYNKVFFENGWLNMVGGCCGSTPPHIKALRELSSNYSPRKLPDVGRPKMWLSGLEDLVVEDVHNHLGLPFLNVGERCNIAGSMKFKKLMMAGDYGAAMDIAKKQVEDGAHVIDINVDDGMLDGVAAMQKFVKIAVTEPEVSKAPFMLDASNFKIVVAGLKWCQGKPIVNSISLKVGEELFKEHATLLKKHGAAAVVMAFDEQGQAATCDEKVRICQRSYKILVEEVKFPPEDIIFDPNVLTIGTGMEEHNNYGVDFIKATKIIKETCPFVKISGGISNLSFGFRGVTKIRESIHSVFLHHAITESGMDVGIVNAHEMVMLREIEPELRTACENLVFNKTEDATDKMLECTQKERAAIELRKKGGQGVAVKEKSWRDFDAVKRLEHSLVKGISEYVNADVEEARQACDKPLEVIEGPLMDGMNVVGDLFGSGKMFLPQVIKSARVMKKAVAYLLPFMEEEKRERMIAEGKDPDAVDPNDDSQYAGKVLMATVKGDVHDIGKNIVSVVLGCNNYKVYDIGVMCTCEKILDAAAEHDVDVIGLSGLITPSLDEMVDVAKQMAKRGMKQPLLIGGATTSKMHTAVKVAPNFFSAEHPVIHVLDASRSVTVVSSLLNDLKEDYVQDIADEYEEMREDYYAGLEDRNYLSFNDAKANKKKIDFTAVPPAPAPKKSGITVIADTKLKDLIPFMDWNPFFQTWELRGRYPNRGYPKIFQDEAVGAEAKKLFDDAQKMLAEIIDQESMWVKGVVAIYPANATEDGEDVNIYETEEDRAAGKIKHTFRMLRQQAEKESEDPHLSLADFVAPAGFQDHLGMFAVSCFGCDALVKKYESENDDFSKIMAQALADRLVEAFAEKLHKDMRGDIWGYAPDENLTEEDMLKIKYDGIRPAPGYPSQPDHTEKRTMWAACKAEELAGIELSDSLSMMPASSVSALVFSHSQSEYFAVGQICKDQVENYNERKAEKLEVTERWLGPILSYDTDAP	Cytoplasm	Cytoplasm	other localisation	other localisation	OTHER	OTHER	noTP	noTP	0	0	0	1.8e-20	9.5e-25	1.1e-105	2.2e-48	1.9e-66
MMETSP	Ochrophytes	Bolidophytes	Bolidomonas_pacifica_RCC208	Excluded on first alignment	CAMPEP_0182482294	Ochrophytes_Bolidophytes_CAMPEP_0182482294_Bolidomonas_pacifica_RCC208	XVGKINRDQVEDYAQRKGQTVEETERWLAPILNYDS	Cytoplasm/ Nucleus	Cytoplasm/ Nucleus	other localisation	other localisation	OTHER	OTHER	noTP	noTP	0	0	0	FALSE	FALSE	0.0031	FALSE	FALSE
MMETSP	Ochrophytes	Bolidophytes	Bolidomonas_sp_RCC1657	Excluded on first alignment	CAMPEP_0182496176	Ochrophytes_Bolidophytes_CAMPEP_0182496176_Bolidomonas_sp_RCC1657	MWLSGLEDLVVDDCVNHLGLPFLNVGERCNIAGSKKFKNLIMAGDYGKCMDIAKQQVADGAHVIDINVDDGMLDGVAAMQKFVKIAVTEPEVS	Cytoplasm	Cytoplasm	other localisation	other localisation	OTHER	OTHER	noTP	noTP	0	0	0	FALSE	FALSE	FALSE	8.5e-12	FALSE
MMETSP	Ochrophytes	Bolidophytes	Bolidomonas_sp_RCC1657	Yes	CAMPEP_0182492336	Ochrophytes_Bolidophytes_CAMPEP_0182492336_Bolidomonas_sp_RCC1657	XTKIRESIHACFLHHAITESGMDVGIVNAKEMYHINELEPDMLEICENLVFNKIPEATDDMLERTNYEKACIEARKANRAPPRKPRGRIVNIPRKKFDCDNIVPKPAFEPPKPTSDAAQNYVPNPYQNTKLTHEKILEVRSRSTIKDPNATIDWNQDPSLYPADYPHFVRGRDSVRKHLTSLFNSKIAMYDGAMGTMIQNYGKKHKLGEAEYRGEQFKDWDCNVKGNNDMLSLTMPEVIKGIYSQYLEIGGSNMIGTNTFSSTTIAMADYNMEAYAYELNYYGARLAREACDEMTAKDPTNPRFVCGAMGPTNRTGSISPSVEDASARNVTFDELVETYFEQAVGLVDGGADILIVETIFDTLNAKAALFAVGEFLEFSGLDIPVFVSGTLVDQSGRTLSGQTGEAFYASIRHSKPMCVGLNCALGAQQMVPFVERLAKVVECYMHVYSNAGLPNAMGGYDDTPEDMAKYNKVFFENSWLNMVGGCCGSTPPHIKALRELSANYKPRKLPDVGRPKMWLSGLEDLVVDDCYNHLGLPFLNVGERCNIAGSMKFKKLIMAGDYGKCMDIAKKQVADGAHVIDINVDDGMLDGVAAMQKFVKIAVTEPEVSKAPFMLDASNFKIVIAGLKWCQGKPIVNSISLKVGEELFKEHATLLKKHGAAAVVMAFDENGQAATESEKVRICQRSYKILVEEVKFPPEDIIFDPNVLTIGTGMEEHAAYGIDFINATKTIKETCPFVKISGGISNLSFGFRGVTKIRESIHACFLHHAITESGMDVGIVNAHEMMMLKEVEPELLEACEDLVFNKNPEATDKMLEMTVREKAAIALRKAGGQGEAIKEKSWRDENATKRLEHSLVNGISEFVEKDVEEARQTAERPLHVIEGPLMDGMNVVGDLFGAGKMFLPQVIKSARVMKKAVAYLLPFMEKEKRENLLAQGKDPDAVDPNDDSQYAGKVLMATVKGDVHDIGKNIVAVVLGCNNYKVYDIGVMCTCEKILDAAIANNVDVIGLSGLITPSLDEMVDVAQQMKKRGMNIPVLIGGATTSKMHTAVKISPNYFTAEHPVIHVLDASRSVTVVSSLLNQDKEEYVQDIADEYEEMREDYYAGLEDRNYLSFEEAKANKKKIDFVEFPPPPAPLKPGITTIDDTSLKECVPFIDWNPFFQTWELRGRYPNRGYPKIFQDEAVGGEAKKLFDDAQRMLNEIIEQGTMNVKGVVAIYPANATEDGEDVNIYLTEEDRSAGTVFKTFNMLRQQAEKESEDPHLSLADFVAPAGFKDHLGMFAVSCFGCDALVKKYEAENDDYSKIMAQALADRLVEAFAEQLHKRMRTELWGYAKDEDLSEEDMLKIKYDGIRPAPGYPSQPDHTEKTTMWAACKATELAGIELSESLSMMPAASVSALVFAHEKSEYFAVGQVCKDQVEDYAGRKSLNSDLTLEKVERWLGPILSYDRSAPA	Chloroplast	Chloroplast	other localisation	other localisation	OTHER	OTHER	noTP	noTP	0	2	0	1.1e-22	2e-25	1.4e-108	3.5e-46	6.8e-65
MMETSP	Ochrophytes	Bolidophytes	Bolidomonas_sp_RCC2347	Yes	CAMPEP_0197546466	Ochrophytes_Bolidophytes_CAMPEP_0197546466_Bolidomonas_sp_RCC2347	XAITESGMDVGIVNAKEMYHIDDLEEDMLEVCENLVFNKIPEATDDMLERTAYERACIDARKNNRAPPRKPRGRIKNIPRLEFDWDKIPAKPATEPPRPTSDAAQNHTPNPYKNSSLTHEKIMEIRSRSTIPKDAPSGIDWNQDPNLYPPSYPHYVRGRDSLRKHITTLFQSKIAMYDGAMGTMIQNYGKKNKLGEEEYRGERFKGWSCNVKGNNDMLSITMPEVIKGIYKQYLEVGGSNLIGTNTFSSTTIAMADYEMEAYAYELNYAGARLAREACDEVTAKDPTNPRFVCGAIGPTNRTGSISPSVEDASARNVTFDELVETYFEQVVGLVDGGADVLIVETIFDTLNAKAALYAVGEFLEFSGLDIPVFVSGTLVDQSGRTLSGQTGEAFYASIRHAKPMCVGLNCALGAQQMVPFVERLANVVECFMHVYSNAGLPNAMGGYDDTPEDMARYNKVFFENGWLNMVGGCCGSTPPHIKALRELSSNYSPRKLPDVGRPKMWLSGLEDLVVEDVHNHLGLPFLNVGERCNIAGSMKFKKLMMAGDYGAAMDIAKKQVEDGAHVIDINVDDGMLDGVAAMQKFVKIAVTEPEVSKAPFMLDASNFKIVVAGLKWCQGKPIVNSISLKVGEELFKEHATLLKKHGAAAVVMAFDEQGQAATCDEKVRICQRSYKILVEEVKFPPEDIIFDPNVLTIGTGMEEHNNYGVDFIKATKIIKETCPFVKISGGISNLSFGFRGVTKIRESIHSVFLHHAITESGMDVGIVNAHEMVMLREIEPELRTACENLVFNKTEDATDKMLECTQKERAAIELRKKGGQGVAVKEKSWRDFDAVKRLEHSLVKGISEYVNSDVEEARQACDKPLEVIEGPLMDGMNVVGDLFGSGKMFLPQVIKSARVMKKAVAYLLPFMEEEKRERMIAEGKDPDAVDPNDDSQYAGKVLMATVKGDVHDIGKNIVSVVLGCNNYKVYDIGVMCTCEKILDAAAEHDVDVIGLSGLITPSLDEMVDVAKQMAKRGMKQPLLIGGATTSKMHTAVKVAPNFFSAEHPVIHVLDASRSVTVVSSLLNDLKEDYVQDIADEYEEMREDYYAGLEDRNYLSFNDAKANKKKIDFTAVPPAPAPKKSGITVIADTKLKDLIPFMDWNPFFQTWELRGRYPNRGYPKIFQDEAVGAEAKKLFDDAQKMLAEIIDQESMWVKGVVAIYPANATEDGEDVNIYETEEDRAAGKIKHTFRMLRQQAEKESEDPHLSLADFVAPAGFQDHLGMFAVSCFGCDALVKKYESENDDFSKIMAQALADRLVEAFAEKLHKDMRGDIWGYAPDENLTEEDMLKIKYDGIRPAPGYPSQPDHTEKRTMWAACKAEELAGIELSDSLSMMPASSVSALVFSHSQSEYFAVGQICKDQVENYNERKAEKLEVTERWLGPILSYDTDAP	Cytoplasm	Cytoplasm	other localisation	other localisation	OTHER	OTHER	noTP	noTP	0	0	0	1.8e-20	2e-24	1.1e-105	2.3e-48	2e-66
1kp	Chlorophytes	UTC	Botryococcus_sudeticus	Yes	VJDZ_2007146	Chlorophytes_UTC_VJDZ_2007146_Botryococcus_sudeticus	AFSFRGNEAVRRGFHSAFLHHACLMGMDMGIVNAAQVKEDEYSKLDKELLGYVEDVLLNRCENATERMLEYAATLEPKCKPTAVRKLAGADGGPKITPKLNPIPAGFDPLEPEANPGPVPAYKAWADPIKESPAFAQLEGLMRERIIFIDGAMGTMIQRYKLGEEDFRGERYANHSHELKGNNDVLVVTRPDVIEAIHMQYLEGGADIIETNTFNGTSISQADYELQAAEEVYLINKTAAQLAKKCTAAYMAQHGGVKFVAGAVGPTNKTLSVSPSVENPAFRGITYDEVVDAYYEQLVGLYDGGVDMFLVETIFDTLNAKAAVFALEKFFMDKGVRIPVFISGTIVDNSGRTLSGQTNEAFWNSISHAKPMAVGLNCALGASDMKKYIANLSACADCFVFCYPNAGLPNAMGGYDQKGAAMAEEIRPFCEENLVNAIGGCCGSTPEHIAAIAAMASAYPPRPLHTVEPLMRISGLEPLNYTPNAASMRSTFLNIGERCNVAGSIMFKKAVINNDYDTALGIALKQVQQGADVLDINMDDGLIDGMAAMTKFVNLCIADPEISRVPFMIDSSKFHIVEAGLKCAQGKCIVNSISLKEGEEAFRHHATIVKRHGAAFDETGQAAGCEDKVRMCQRAYRILVEEVGFNPQDIIFDPNILTVGTGMAEHNNYAVDFFKATREIKRVCPGAKISGGVSNIAFSFRGNE	Cytoplasm	Cytoplasm	other localisation	other localisation	OTHER	OTHER	noTP	noTP	0	0	0	FALSE	FALSE	FALSE	2.5e-42	9.7e-76
1kp	Chlorophytes	UTC	Brachiomonas_submarina	Yes	GUBD_2008661	Chlorophytes_UTC_GUBD_2008661_Brachiomonas_submarina	PRLNPIAAGVDTLAPETELPPVPTYTPAPDALTQSPVFSELDALFKTRIAFIDGAMGTMIQRYKLQEEDFRGDRYKTHHRELKGNNDLLVLTRPDVIEEIHLAYLESGADIIETNTFNGTSASQADYDLQAPEEVRAINLAAAKLAKQAVKKFMEAHPEEGKRFVAGAIGPTSKTLSVSPSVENPAFRGITYDEVVDGYYDQAAALVDGGVDLFMVETIFDTLNAKAAIFALEKLFSDRGARIPVMISGTIVDNSGRTLSGQTNEAFWNSVRHAKPFAVGLNCALGATDMKKYIANLSQCADCYVFCYPNAGLPNAMGGYDQKGPEMAEEIRPFCEENLVNAIGGCCGSSPDHIAAIRKMASAYPTRPCPPPLMRLSGLEPLNYEQSSTDMRSTFLMIGERCNVAGSIIYKKAIINGEWDKAVSIALAQVQAGAHVLDLNMDDGLIEGVGAMTKFVNLLVSDPEISRVPFMIDSSKFHIVEAGLKCSQG	Cytoplasm	Cytoplasm	other localisation	other localisation	OTHER	OTHER	noTP	noTP	0	0	0	FALSE	FALSE	FALSE	1.3e-15	5.6e-78
MMETSP	Alveolates	Dinos_Peridiniales	Brandtodinium_nutriculum	Excluded based on PFAM absence	CAMPEP_0198538952	Alveolates_Dinos_Peridiniales_CAMPEP_0198538952_Brandtodinium_nutriculum	XSPPAHLGRRLASQCGSAFASKAPALSRARPPARAFATASCGPSAPRGNRFLDRVASGETIICAEGYLFELERRGYVQVGPFVPEVTLRHPEVVRGLHMEFARAGSDIVEAFTYYANRAKLRLIGKEHILEPLNRAALRIAKDVAEETGTIMAGNICNTSSYKVGDSASEEDVRMQFREQCQWAAEEGAELIIGETFDHFGEAVIALDEIKRVGLPPVITFALANWTDGSKKGDRLLLQDDVGIVDACQRMHDDGAVVVGLNCHYGPNTILKPLAEIRKATNFPLAALPVGYRCTDHRPTMQELSAQGKTYTDLDPHTCTRDDFGEFATACRDLGVQYVGTCCGGAAHHVRAMAMALGRQPDAAATAPDLTKHFVFGSEAVLNAAGNLAARTSGGPARNAVRRLDEG	Chloroplast	Chloroplast	other localisation	other localisation	OTHER	OTHER	cTP	noTP	0	2	0	FALSE	FALSE	FALSE	FALSE	6.9e-36
MMETSP	Alveolates	Dinos_Peridiniales	Brandtodinium_nutriculum	Excluded on first alignment	CAMPEP_0198617964	Alveolates_Dinos_Peridiniales_CAMPEP_0198617964_Brandtodinium_nutriculum	XGHRCSPMGSAKFRRLVEAFKATGDEAKLREAVQVCAEQCERGADILEVNLDADPGDTAPVAGTGAMGRFVRLASADPRIAGLPLMLCSCRWEAIREGLRAAPGKCIVSGICPLLDEEEFLRIAGECRRFGAALVVLAAGEGDRXXXXXAAGEGDRAEARDERVRACQRSYRLLRAKLDFPPEDIIFDCQVLPVGPQEYADRAADFVKVVEEVRRTCPHASILGGLANVSLLFRGMPALRDAMHSVLLQHAVPKGLNLALVEAGAVPCYDELDADLRALCEEVVLNSSADGEHLQRLLALGTFRTGRSFCLPVSRRGLEGGGPVSTESRETQQGVFAKRGKSTPAEQLAYWRGLGTKAPRGSAPVRADEGAGAVDWCRLEGPATKQAVAERVAAKAQVRPRDVANFFNSELRSRLCVVACDMSERIVQEKLSENDCRGALLKDHGAKVSGNESVLCLTQPQVVGKIHKESFAAGADVCLTCTRDASSLDQAKYGTEAHVYAINKAAAQLAKQAAADATAQSRDKPRLVAGRLGPAGWTVSCLPGEQTDAATGSTTWEALVGAYSEQVRGLVEGGVDLLALSACSGALNAKAAIVAVEEYFERSGRERMPLIISVQLDERGRTLSGQAIDAFMLSVMHAKPLAVGVVGAFAADKX	Chloroplast	Chloroplast	other localisation	other localisation	OTHER	OTHER	noTP	noTP	0	2	0	FALSE	FALSE	FALSE	5.6e-24	1.4e-32
MMETSP	Alveolates	Dinos_Peridiniales	Brandtodinium_nutriculum	Excluded on first alignment	CAMPEP_0198595042	Alveolates_Dinos_Peridiniales_CAMPEP_0198595042_Brandtodinium_nutriculum	XVNKEQVAGAIMARTPVPPEHTLALLNQTLGTRVCLLDGDLAARLRAEALPEEAIRGQRFKAVKGALGGLLDILSLTKPNLVVGAHKDFLVAGSDFVRTNTLQSHGPALAKHGLQKFGLNKLAYELNKSAAQLAKRATAEATKQDRKRPRFVVGVLAPADFAGADWDGLVEAYTEQVRGLVDGGADLLSAEAVADPAVAKVAIYAVEAFFSATRRRALPLMASAAVAAGDACRTP	Chloroplast	Chloroplast	other localisation	other localisation	OTHER	OTHER	noTP	noTP	0	2	0	FALSE	FALSE	FALSE	FALSE	8.3e-23
MMETSP	Haptophytes	Coccolithales_Syracosphaerales	Calcidiscus_leptoporus	Excluded on first alignment	CAMPEP_0119370244	Haptophytes_Coccolithales_Syracosphaerales_CAMPEP_0119370244_Calcidiscus_leptoporus	GIRPAPGYPTQPDHTEKTLMWKLLAAADTAGITLTDSLAMLPAASVSALVFANECSSYFQVGKICKDQVSDYAARKGMTVDEVEKWMGPYLGYDPMA	Mitochondrion	Mitochondrion	other localisation	signal peptide	OTHER	OTHER	noTP	SP	2	0	1	FALSE	FALSE	1.9e-33	FALSE	FALSE
MMETSP	Haptophytes	Coccolithales_Syracosphaerales	Calcidiscus_leptoporus	Excluded on first alignment	CAMPEP_0119400156	Haptophytes_Coccolithales_Syracosphaerales_CAMPEP_0119400156_Calcidiscus_leptoporus	XDLFGAGKMFLPQVIKSARVMKKAVAYLLPFMEEEKARRAAERAAQGLAVEETKGKGVVVMSTVKGDVHDIGKNIVGVVLGCNNYTIIDTGVMCNSADILKACAEHKADILGCSGLITPSLDEMVTVAKEMDGRXXXXXXXXXXXXXXXFVAKEMERAGLKIPLLIGGATTSKMHTAVKVAPNYPSGFAMHVLDASRAVSVCESLLNEKKRDEFMEDVREQYEEMREDHYASLASRKFLSLEKARAAKLKVEWGAAEIPTPKTLGIQTFEDYDLKELLPFIDWNPFFQVWQLRGKYPNRGYPKIFNDETVGEEAKKLHNDALKLLDEVIEKKMLTAKAVVGIWPANSVGDDIEVYSPDGSEVLGTFHTLRQQEEREDLTYHAMSDFIAPKSSGRKDYIGAFAVSAGFGCEEVCSKLRAENDDYRGIMMEAV	Cytoplasm	Cytoplasm	other localisation	other localisation	OTHER	OTHER	noTP	noTP	0	0	0	2.7e-12	9.2e-10	1.3e-53	FALSE	FALSE
MMETSP	Haptophytes	Coccolithales_Syracosphaerales	Calcidiscus_leptoporus	Excluded on first alignment	CAMPEP_0119372336	Haptophytes_Coccolithales_Syracosphaerales_CAMPEP_0119372336_Calcidiscus_leptoporus	QQNAVDYDSMSTDELRTCIDHLTDRLNCGKAALAKREAAGGEEKAAAPQSSGTFPELPWTKPDGTQDAEKIRAYMTEEMSRRIMVMDGAMGTAIQAYKFTEEDFRKDAKNTPLGDLENHKVEIKGNNDLLVFTQPETIQEIHRSYYAAGADICETNTFSGTTIAQADYEMEYIAYEINRVGAQLAVAAAKEVTASEPHRPRLVA	Mitochondrion	Mitochondrion	other localisation	other localisation	OTHER	OTHER	noTP	noTP	2	0	0	FALSE	FALSE	FALSE	FALSE	4.2e-21
MMETSP	Haptophytes	Coccolithales_Syracosphaerales	Calcidiscus_leptoporus	Yes	CAMPEP_0119352530	Haptophytes_Coccolithales_Syracosphaerales_CAMPEP_0119352530_Calcidiscus_leptoporus	XTIRQILREGRRPRSMASLDVEAVAAAVKAEIMRQQEAVKYEDLEMSELQAVVATLTERLALAKTALAAKGDEPAADSPPEGEAAKPEPVALKAEKVVGDWPLLPWDVSGVQDAEMIRAYIEKNMTERIMVIDGAMGTTIQQYRFSEEDFRGDKFTDVPASQELKGNNDLLVFTQPDTIREIHRRYFMAGADFCETNTFSGTVIAQADYGMEHVVYELNKVACELAVDAAKEVTAMEPDRPRLVAGAIGPTNRTLSISPSVEDPGFRNCTWDEVVSAYKTQVKGMIDGGCHVVLVETIFDTLNAKAALFAIDEYYEESGCPRLPVMISGTIVDMSGRTLSGQTTEAFYISMQHAKPICIGLNCALGADQMLPFMQALSGVAECFVHSYPNAGLPNAMGGYDETPESFAKSVELFLQNDLVNALGGCCGTTPEHIAAVDALIKKKGYKPRVRPPPCTEMRISGLEPLTVDKNLGFMNVGERCNIAGSAKYKKLILNGDYDKALEIARAQAESGAQVIDVNMDEGLLDGEYAMNKFLNMLIPEPDISKLPIMVDSSKFHIVEAGLKCCQGKCIVNSISLKEGEEDFVKKAKIVKRYGAAVVVMAFDEEGQAATYEDKKRICKRAYDLLVSERVGFPPWDIIFDPNILTIATGLAEHNNYGKDFIMACKWIIDELPGAKISGGVSNLSFGFRGLTALREAIHAVFLYHAIQNGMTMGIVNAGGMPIYEDIEQPMRDYIEQVVLNESEDGEHVERLLKFAEEEKEKKTSGGTAGKQVNKLEWREKNVDERLTYALVKGIAEFVEADTEEARHMFDTNLEVIEGPLMAGMNVVGDLFGAGKMFLPQVIKSARVMKKAVAYLLPFMEEEKARKAAERKAAGLAAIEEKGKGVVVMSTVKGDVHDIGKNIVGVVLGCNNYTIVDTGVMCNARDILQACVDNKADILGCSGLITPSLDEMVFVAKEMERTGLKIPLLIGGATTSKMHTAVKVAPNYPSGFAMHVLDASRAVSVCESLLNDKKRDEFMEDVREQYEELREDHYASLASRKFLTLEKSRASQLKVDWSAVDIPTPKMLGIQAFEDYDLKELLPFIDWNPFFQVWQLRGKYPNRGYPKIFNDETVGEEARKLHNDALKLIEEVVEKKMLTAKGVVGIWPANSVGDDIEVYSPDGSEVLGTFHTLRQQEEREDTTYHAMSDFIAPKSSGKKDYVGAFAVSSGFGCEAVCSKLREEHDDYRGIMMEAVADRLAEAFAELLHYKMRSEIWGYAADEKIDIDDMLKVKYAGIRPAPGYPTQPDHTEKAFMWKLLSATDKSGIMLTDSLAMLPAASVCALVFANDCSTYFQVGKICKDQVVDYAARKGMAVDEVEKWMGPYLGYDPLA	Mitochondrion	Mitochondrion	other localisation	other localisation	OTHER	OTHER	noTP	noTP	2	0	0	1.5e-13	9.3e-24	4e-112	1.5e-54	4e-71
1kp	Chlorophytes	UTC	Carteria_crucifera	Yes	VIAU_2005005	Chlorophytes_UTC_VIAU_2005005_Carteria_crucifera	VEMPRCENATDGMLEYAVLLDPKSKPTAVVRLDTGSSAPKITPRLNPVPAGVDTLAPDTDLPPVPVYKRPSDPLVASPVFGELEAIIQQRIMYIDGAMGTEIQKYRLSEEDFRGERYKAHGHELKGNNDLLVITRPDVIGAIHMAYLEAGADIIETNTFNGTSISQADYELQAKEEVVLINKCAAQLAKEATRKYMEAHPGSKKFVAGAVGPTNKTLSVSPSVENAAFRGITYDEVVDAYYDQLVALYEGGVDLFLIETIFDTLNAKAAIFAVEKFFETMRVRIPVFISGTIVDNSGRTLSGQTNEAFWNSVSHAKPFAVGLNCALGASDMKKYVANLSQCADCYVFCYPNAGLPNAMGGYDQKGVEMAEEIRPFCEERLVNAIGGCCGTGPEHIAAIRAMAEKYPPRERHGVEPLMRLSGLEPLNYHPDPTDMRKTFLNIGERCNVAGSILFKKAIVAGDYDKALSIALKQVQQGADVLDINMDDGLIEGVAAMTRFVNLCVCDPEISRVPFMIDSSKFHIVEAGLKCSQGKCIVNSISLKEGEEAFKRQAGLVKQHGAAVVVMAFDEQGQAASYAEKVRICQRAYRLLVEEVGFEPQDIIFDPNILTIGTGLPEHNNYAVDFIRATREIKRVCPGAKISGGVSNIAFSFRGNEAVRRAFHSAFLYHACRAGMDMGIVNAAQVKEDVYEKIDKELLEYIEDVLLNRCENATERMLEYAALLDPKSKPTAVVHLDTGSSAPKITPRLN	Cytoplasm	Cytoplasm	other localisation	other localisation	OTHER	OTHER	noTP	noTP	0	0	0	FALSE	FALSE	FALSE	5.9e-55	8.2e-77
1kp	Chlorophytes	UTC	Carteria_obtusa	Yes	RUIF_2012504	Chlorophytes_UTC_RUIF_2012504_Carteria_obtusa	KISGGVSNIAFSFRGNEAVRRAFHSAFLHHACAAGMDMGIVNAAQVTEDVYEKVDKELLEFVEDVLLNRCDNATERMLEYAATLDPKSKPTKVVRIAQDVPAGPKLSPKLNPIPKGVDPLAPEVDLPPVPTYTQAKDTLQHTSVFSTLDALMRERILFIDGAMGTMIQRHKLGEQDFQGHRYCNHGHELKGNNDILVLTKPEVIEDIHMQYLESGADIIETNTFNSTTISQADYQLQDPAEVYAINFAAAQLAKKCCAQYAAAHPGEAKFAAGAIGPTNKTLSVSPSVENPAFRGITYDEVVEAYHGQAGALMDGGVDLFLVETIFDTLNAKAAIFALDKLFEERGVRIPVFISGTIVDNSGRTLSGQTNEAFWNSVRHAKPFAVGLNCALGAKDMHKYIANLSKCCDCYVFCYPNAGLPNAMGGYDQKGPEMAEDIRPFCEDRLVNAIGGCCGSGPDHIAAIKAMATPYPPRVVPEIPPLMRISGLEPLNYAPDPVNMRKTFLMIGERCNVAGSILFKKAIVKGDYDAAVAIALKQVQQGAHVLDINMDDGLIDGLAAMTRFVNLLVTDPEISRVPFMIDSSKFHIIEAGLKCSQGKCIVNSISLKEGEEAFKRHAAIVKRHGAAVVVMAFDEQGQAAGYADKVRICQRAYRILVEEVGFDPQDIVFDPNILTVGTGLAEHNNYAVDFIRATREIK	Chloroplast	Chloroplast	other localisation	other localisation	OTHER	OTHER	noTP	noTP	0	2	0	FALSE	FALSE	FALSE	1.1e-49	4.1e-74
1kp	Chlorophytes	Picocystis_Pycnococcus	CCMP1205	Yes	AYPS_2004158	Chlorophytes_Picocystis_Pycnococcus_AYPS_2004158_CCMP1205	PPENLAPVPVYKPFSSAVVPTANYGVIQKLFTERILVIDGAMGTSIQKYKIDEPDFRGERYANHTHPLKGNNDILVITRPDIISEIHSKFLEVGADFIETNTFSGTSIAQADYELQAEEEVRLINKKAAEIAKECCVKFTAKDPSKPRFVCGAIGPTNRTLSVSPSVENPAFRNVTFDEVVAAYTVQIDSLVAGGVDVLLVETIFDTLNAKAALYAIEQYFAEKGIRLPVFISGTIVDNSGRTLSGQTNEAFWNSVQHAKPLAIGLNCALGASDMIGYIENLSQCCDCFVFAYPNAGLPNCMGGYDQTGKEMREEVQPFVERGLVNMLGGCCGTWYDHIEEIADLVKGYEPRKIPRVEEKMRLSGLEPLNYTPDEKNMRGTFLNVGERCNVAGSMMYKKAIVDGNYEKALSIALKQVQQGADVLDINMDDGLIDGVSAMTKFVNLLISEPDVSKVPFMIDSSKFHVVEAGLKCAQGKCIVNSISLKEGEEAFKHHARICKYHGASVVVMAFDEEGQAATFEDKVRICQRAYRILVEEVGFAGHDIIFDPNILTVGTGLAEHNNYAVDFIRATREIKRVCPGCKISGGVSNIAFSFRGNEAVRRAFHSAFLYHACNAGMDMGIVNAAQVKADAYDKVDKELLGYVEDVLLNRCDNATERMLEYAATLEPKCKPTAVVKKGSGVAVGGSKAAVSSWRDDPVESRISHALVKGIDEFIVKDTEECRVSGSFAKPLNIIEGPLMSGMNTVGDLFGAGKMFLPQVIKSARVMKKAVAHLIPFMEEEKRLAALENPDAEVASSHAGLMVLATVKGDVHDIGKNIVAVVLGCNNFKVIDLGVMVPYDKILDAAEEHKADIIGLSGLITPSLDEMVTVAKKMEERKMNVPLLIGGATTSKMHTAVKLTPQYSGPVIYVLDASRSVPVCQSLMDQENRDDFVQDIKDQYTELREEFYTNLEDRKYLTLEEARKKACVLDFTLPENTPFTPNFLGTKVIDDFAFDDILEAIDWNPFFQTWQLRGRYPNRGYPKIFNDETVGEEAKKLFDDAQKMLAQFKEKKSLKMVAIVGIYPANSEGDDIVVYKDETRAEVTHTFYTLRQQAEKDNDEPYMALSDFVAPASSGVKDYLGMFACSSGFGLEDVIEDCRKGHDDYGIIMAEALADRLAEAIAEVLHQRVRKDLWGYASDESMSLSDLLKVKYDGIRPAPGYPSQPDHTEKLAMWDIMSAEAKTNIKLTESLAMLPAASVSGLYFGGKNSQYFSVGKICKDQLADYAVRKKMDIKECERWLSHSLNYEP	Chloroplast	Chloroplast	other localisation	other localisation	OTHER	OTHER	noTP	noTP	0	2	0	2.6e-20	9.1e-25	4.6e-117	4.4e-55	4.2e-73
MMETSP	Chlorophytes	Picocystis_Pycnococcus	CCMP1205	Yes	CAMPEP_0206079396	Chlorophytes_Picocystis_Pycnococcus_CAMPEP_0206079396_CCMP1205	XSAVVPTANYGVIQKLFTERILVIDGAMGTSIQKYKIDEPDFRGERYANHTHPLKGNNDILVITRPDIISEIHSKFLEVGADFIETNTFSGTSIAQADYELQAEEEVRLINKKAAEIAKECCVKFTAKDPSKPRFVCGAIXAHEQDTERLSLCGXXXXXXXXXXTNRTLSVSPSVENPAFRNVTFDEVVAAYTVQIDSLVAGGVDVLLVETIFDTLNAKAALYAIEQYFAEKGIRLPVFISGTIVDNSGRTLSGQTNEAFWNSVQHAKPLAIGLNCALGASDMIGYIENLSQCCDCFVFAYPNAGLPNCMGGYDQTGKEMREEVQPFVERGLVNMLGGCCGTWYDHIEEIADLVKGYEPRKIPRVEEKMRLSGLEPLNYTPDEKNMRGTFLNVGERCNVAGSMMYKKAIVDGNYEKALSIALKQVQQGADVLDINMDDGLIDGVSAMTKFVNLLISEPDVSKVPFMIDSSKFHVVEAGLKCAQGKCIVNSISLKEGEEAFKHHARICKYHGASVVVMAFDEEGQAATFEDKVRICQRAYRILVEEVGFAGHDIIFDPNILTVGTGLAEHNNYAVDFIRATREIKRVCPGCKISGGVSNIAFSFRGNEAVRRAFHSAFLYHACNAGMDMGIVNAAQVKADAYDKVDKELLGYVEDVLLNRCDNATERMLEYAATLEPKCKPTAVVKKGSGVAVGGSKAAVSSWRDDPVESRISHALVKGIDEFIVKDTEECRVSGSFAKPLNIIEGPLMSGMNTVGDLFGAGKMFLPQVIKSARVMKKAVAHLIPFMEEEKRLAALENPDAEVASSHAGLMVLATVKGDVHDIGKNIVAVVLGCNNFKVIDLGVMVPYDKILDAAEEHKADIIGLSGLITPSLDEMVTVAKKMEERKMNVPLLIGGATTSKMHTAVKLTPQYSGPVIYVLDASRSVPVCQSLMDKENRDDFVQDIKDQYTELREEFYTNLEDRKYLTLEEARKKACVLDFTLPENTPFTPNFLGTKVIDDFAFDDILEAIDWNPFFQTWQLRGRYPNRGYPKIFNDETVGEEAKKLFDDAQKMLAQFKEKKSLKMVAIVGIYPANSEGDDIVVYKDETRAEVTHTFYTLRQQAEKDNDEPYMALSDFVAPASSGVKDYLGMFACSSGFGLEDVIEDCRKGHDDYGIIMAEALADRLAEAIAEVLHQRVRKDLWGYASDESMSLSDLLKVKYDGIRPAPGYPSQPDHTEKLAMWDIMSAEAKTNIKLTESLAMLPAASVSGLYFGGKNSQYFSVGKICKDQLADYAVRKKMDIKECXEVVVPLSELRALKAQLEDEPKSVRVHIRTSTVCKTKKLFIYHNVKVQPNPRLDCSLPLPPSVEGTPCFDDPPALRGSSSSCAGSAGTLRNPATGXMFCFSMTTFNSFALSSRAVWILLVSIGTTCLRCPCGWWWKPPCGVWFSMETFPPAPLHFARDALATNQTXTKQSTSETAPPPTTQIVGSLEREREREREREREREREREREREARSGEPDREKRLLLTTVLLLLSIFFFFFCEEAKRKHPKQATTKPNQSKNTFSANHQDSRMEHHQQHQQHCAHSASSSLTRRDSSSNSGRERSWEDSNNNSTTTDPNITHPAFCTDHFRMYEFKVKACPRTRAHDWTQCPFAHPGEKAXEEGPEEVLVLGGALPGLQEGDVQAGRRLRVRPRRVRVLAPPLEVQDADVHGRGGLPQARVLLRPPPRGAEVPDGDGLRADPVEPRKPSAPPPGTGHAAAGGSPLDNLGSDQLFSLALAHLLALQNQQLQGQSHAAGGPGPQQQQFHPHNVHAADAGFTAPASPALQHSMLQQSVPYYPQMHAIKQGMSQYQHPLSPNSPLHGDFGVLPMTERGDFGSMDNLLSSLPRSLSDVGLADLSDGVAALSRLCNIAAGTALYIKNNFFSSFDSVDYNFDFFVNCDKTFTAHIFAFATHPPPTPCGLSFQGTKTTSKEKERAPAPARSKTRWVDKKNLKRFITIFSCPTKILDKAVLLDCFHLLSSELLGELVGLLRDLVNVTNHVESHLWDVIVLAFQDSLETADAILEVDVLSWGSSENLGDVEWLGKEPHHLPGTGDGELVLLRKLIHTKNGDDILKTLVVLQDLLHSSGSVIVLISNDHWVKHPTVGIQRVDGWVDTQLGDLPGQHGGGVKMSEGGCWGRIGKIISRHVDSLDRGNGSLCGGGNSLLQATQIGGKGWLVTDSRWNTSQKGGHLRVGLGEPENVVDEEQHILSLLVTEMLGDGESGQSDSGPGSWGLVHLSVHQGALGLLLLVSKLDDSRLNHLGVQVISFSRPLSDSGEHGETSVGLGDVVDELHNKHGLTDSGSAEESDLTSPLVGSQEIDDLDSGDEHLLGGSLLDEGWGLTMDGQDVLGVDRSALVDGLSDDVHDTSQGLATDRDLDRLSRVPHLLASHESLGGIHGNGTDGVLSQMLCDLKDQTDLVVLHLEGGQNWWQVAGRELHVDDGTDDLSDRTLSSCGDGLGLGREPPEDILLDLAVGQLLAHDAGSEKTSDGRIQFREDRVPSRRQRGEATESAPRHHTRPSHRTRHPSLSFTRVVNSLHFHSSVDAX	Chloroplast	Chloroplast	other localisation	other localisation	OTHER	OTHER	noTP	noTP	0	2	0	1.1e-19	1.2e-23	1.4e-116	1.3e-54	2.8e-65
MMETSP	Proteorhodophytina	Bangiales	CCMP1999	Excluded on first alignment	CAMPEP_0198731442	Proteorhodophytina_Bangiales_CAMPEP_0198731442_CCMP1999	QGKCIVNSISLKEGEETFLKHATTVKQYGAAVVVMAFDEEGQAATMEDKVRICTRAYNLLVEKVHFPPTDIIFDPNILTVATGIDEHNSYAVNFLEATKIIRETLPHCHISGGVSNVSFSFRGNSVLREAMHSAFLYHAIGKGMDMGIVNAGLIPVYEDVDKNLLQLIEDVLLNKDPGATERLLNHSLTMSKEGKKEDKEKDKWREKPVTERLAHALVKGIDQYVEADTEEARQHFDRPLRVIEGPLMDGMNIVGDLFGAGKMFLPQVIKSARVMKKAVAVLIPYMEKEKEEKVKEAIARGEAQSESDMFAGTIVIATVKGDVHDIGKNIVGVVLGCNNYRVIDLGVMVPPDNVIKACVEHKADILGLSGLITPSLDEMVYVAKKMDKAGLKIPLLIGGATTSKMHTAVKIRPSYNPPVVHVLDASRSVTVVSSLLDEENREDYAADIDEEYDELRAEHYAGLEEKKYLTLSQARDKAYKIDFTENPPACKPSFLGTKEIREVPLEKLLPYIDWNPFFSTWQIRGKYPNRGYPKIFKDATVGQHAKELFDDAQEMLQTFIKEKTITANGVVGFYAANSVGDDIELYSDDKTRNESTRIGVLRSIRQQAEKDNDDPHLALSDFVAPLSTEVPDYVGMFAATGGIGAEELVSKFKASHDDYRAIMTEAIADRLAEAFAEYMHEEVRKNYWGYAKEENLGKDDLLKIKYDGIRPAPGYPSQPDHTEKAVMWELMQPEKVGIGLTESLAMTPPASVSGLLFAHPQSKYFAVGQITEDQTQDYANRKGWDEKTAERWLRPILSYDTEV	Cytoskeleton	Cytoskeleton	other localisation	other localisation	OTHER	OTHER	noTP	noTP	0	0	0	3.1e-18	6.5e-26	1.9e-118	1.1e-31	FALSE
MMETSP	Proteorhodophytina	Bangiales	CCMP1999	Excluded on first alignment	CAMPEP_0198723492	Proteorhodophytina_Bangiales_CAMPEP_0198723492_CCMP1999	MLRLGLRRLIPHQAGRVHLSRTLSSGTVVRDDASRGFVAKALDITAAGLEDLQSYVSLPLGGDWWLTLPLAAALLRTSTFLQTRRYIWHRQKYQQVLAEANTMEALLKSTGDQRLADEAVHRKLRADMLQKAGTSALNQVPLHLPIHMTIFASVAITVRRFAFTRQDQWNHAGTAWFQDLADSDPTYTLPAINLIVTLLNIEFSLQPTPANTVEVLKTTKSRNLGHRAALMMSNPVALDRIKIVLQGCSLAIFPVLVNMPSGLVLFWLSSSTLGLCQTLLLNNDSTRKMLGLQPKHPALGATASTAQSKVHVALNRLKEVIQEVSKIESDVTKLVGPTASEEKLKTAQDYLDNQFQSGNLKEKLIITSRKDPPPNEPWFIIEPLEXEQKQTAQAHSSPLNEQVRPSPPLAPLPGKFAGPCALDPWIRGRTDPGLVSRSVDGRGCPRTLTGRRYWLFIKWTERSKEVGGEGGERMQRGXGVVRCGEVWCGVVWCSVVKLGCLTREGWVAXEGFRALLKANAPVVFDGAMGSALYEQGWLHTRAFEEANLQAPDKVRAVHDGYVAAGAQVIETNTFAGNALALQRVGAVASVEEINRAAVKIARAAASAAPSDVFVAGAVGPTGETANFIDEDLEATLREAFTEQIKAITLAEDGVDLLILETFSFLAEIKIALEVARSLFEGPIIACMSVSAEVADNTYSQGRIARLLSKWGADVVGVNCGGGGWGRLGEGGAAAVYDAAEQMVREKAAPVLAMPNAGHPKRVGGREIYMATSEYFLVYAKRLFKAGVMLVGGCCGTNPTHIESVVNASKMFGGGAVGVQVPVKGAPGNEAEKWEDVRVEPIPVHRRSKLAAKVSQVYEERLQGGKRRMKPTGPSDFVVSVEVNPSPGLSMEKPLAAAKMLREAGVDVINIADGPRASVRMNNSTLGQAVRSELGLECILHVCCRDRNLLGLLSDALGNHSREMHNLVVITGDPPKLGNFPKAAGVFDLDSIGLLRVLSDLNAGVDPAGGSIKGQTSFFLATGAEPGAVDYEREMRRLREKIDAGAEMVMTQPVYDPAVVKRFLDDVESFPKPVPVLVGLCPLVSSRNAEFLHNEVPGMSVPEDIRARMREAGSGPAARQVGVDIAKQMLNEVSDRVVGVYIMPQVGRYELAVDVLHDLGYGPQPQELNGTAT	Chloroplast	Chloroplast	mitochondrion	mitochondrion	OTHER	OTHER	mTP	mTP	4	2	0	FALSE	FALSE	FALSE	FALSE	1.1e-47
MMETSP	Haptophytes	Phaeocystales	CCMP2000	Yes	CAMPEP_0119099518	Haptophytes_Phaeocystales_CAMPEP_0119099518_CCMP2000	XQTEIERQQADVVYNDLSEAELEGVIQHLSARLELCKEALAAKQGDTKKEAPKLVATKVVGTWADLPWTDPKTGKQDAQKIHDYIVNTCKERIMMIDGAMGTTVQQYKFSEEDFRGEMFKDVPETQELKGNNDLLVFTQPDTIREIHRRYFVCGADICETNTFSGTVIAQADYGMEHTVYDLNKIGCELAVDAAKEVTAAEPHRPRLVAGAIGPTNRTLSISPSVEDPGFRNCTWDEVVDAYKTQVRGLIDGGAHILLVETIFDSLNAKAALFAIDSYYEESGCPRLPVMISGTIVDMSGRTLSGQTTEAFYVSMQHAKPVASGXXXXXXXXXXXXXXXXXAKPVRIGLNCALGADQMLPFMQALSNVAECLVHSYPNAGLPNAMGGYDETPESFAKSVKLFLDTGLVNMLGGCCGTTPEHIGAVDKMLNDAKAEGKPFKPREPQPEFGEMRISGLEPITIDSNLGFVNVGERCNIAGSIKYKKLILNGDYDKALEIARAQAESGAQVIDVNMDEGLLDGEYAMX	Cytoplasm	Cytoplasm	other localisation	other localisation	OTHER	OTHER	noTP	noTP	0	0	0	FALSE	FALSE	FALSE	3.7e-08	7.5e-69
MMETSP	Haptophytes	Phaeocystales	CCMP2000	Excluded on first alignment	CAMPEP_0119100300	Haptophytes_Phaeocystales_CAMPEP_0119100300_CCMP2000	XDEFVKKAQLVKRYGAAVVVMAFDEVGQAAGLDDKIRICKRAYEILVGPRVRFPPHDIIFDPNVLTIATGLSEHDNYGKDFIEATRWITTNLPGAKISGGVSNLSFGFRGLNALREAIHAVFLYHAIKAGMTMGIVNAGAMXXXXXXXXXXXXXXXXXMGIVNAGAMPIYEDIEQPMRDYVEEVVLNHSEDGGHVERLLKFAEEEKERKEAAGPGGGKAANKLEWRTKPVAERLTYALVKGIAEFIDEDTEEARHNFDTGLEVIEGPLMAGMNVVG	Cytoplasm	Cytoplasm	other localisation	other localisation	OTHER	OTHER	noTP	noTP	0	0	0	FALSE	2.7e-07	FALSE	7.8e-22	FALSE
MMETSP	Haptophytes	Phaeocystales	CCMP2000	Excluded on first alignment	CAMPEP_0119067338	Haptophytes_Phaeocystales_CAMPEP_0119067338_CCMP2000	XEAAYANLRQPELVTSVHSEFVAAGADVLTTNSFVITPFALARGRAPWDPPAASEVPRGEDLAALLHAAASCANEAAATX	Cytoplasm	Cytoplasm	other localisation	other localisation	OTHER	OTHER	noTP	noTP	0	0	0	FALSE	FALSE	FALSE	FALSE	5.4e-10
MMETSP	Haptophytes	Phaeocystales	CCMP2000	Excluded on first alignment	CAMPEP_0119081708	Haptophytes_Phaeocystales_CAMPEP_0119081708_CCMP2000	XAVTAALRSLGASSGLRTGGYANGFRQTTSSWLAGGEEQLASITCGAEYDAEGYITPDAYRAHAAQWIEAGATVLGGCCGIGPEHIKRLADLP	Chloroplast	Chloroplast	mitochondrion	mitochondrion	OTHER	OTHER	mTP	mTP	4	2	0	FALSE	FALSE	FALSE	FALSE	6.9e-12
MMETSP	Haptophytes	Phaeocystales	CCMP2000	Excluded on first alignment	CAMPEP_0119090912	Haptophytes_Phaeocystales_CAMPEP_0119090912_CCMP2000	XMKKFLNMLIPEPDISKLPLMIDSSKFHIVEAGLKCCQGKCIVNSISLKEGEDEFVX	Chloroplast	Chloroplast	other localisation	other localisation	OTHER	OTHER	noTP	noTP	0	2	0	FALSE	FALSE	FALSE	1.2e-09	FALSE
MMETSP	Haptophytes	Phaeocystales	CCMP2000	Excluded on first alignment	CAMPEP_0119099620	Haptophytes_Phaeocystales_CAMPEP_0119099620_CCMP2000	XGKMFLPQVIKSARVMKKAVAYLLPFMEEEKVAAAKLREEQGLPPIDAKGRGCIVMATVKGDVHDIGKNIVGVVLGCNNYRVVDVGVMCNARDILQAVVDNNADILGCSGLITPSLDEMVTVAKEMERTGLKVPLLIGGATTSKMHTAVKVFPNYPSGFAMHVLDASRAVSVCESLLNEKRREEFMADVKEQYEEMREDHYASLASRKFISLEKARERMLQVDWKANVPPKPKMLGTKVYTDYPLAELIPYIDWNPFFQVWQLRGKYPNRGYPNIFRDETVGVEAKKLHDDXXXXXXXXXXXXXXXXXXKKLHDDALVLIEKIVSQKLLQAKGVVGIWPANAVGDDIQVYAADGSGAHMGTFHTLRQQEEREDSTYYALSDFIAPKDSGVADYVGAFAVSCGFGCEEVCARLRSENDDYQGIMMEAVADRLAEAFAELLHVKIRTELWGYAPDEKLSTDDLLKTKYSGIRPAPGYPTQPDHTEKNLMWKLLDAKAATGIELTDSLAMLPAASVSALVFGNPCSTYFQAGKMCKDQMTDYAERKGMTLQEVEKWMGPYLGYDDAE	Cytoplasm	Cytoplasm	other localisation	other localisation	OTHER	OTHER	noTP	noTP	0	0	0	1.5e-16	3.1e-06	4.4e-111	FALSE	FALSE
Genomic	Ochrophytes	Pelagophytes	CCMP2097	Excluded on first alignment	CCMP2097_509437	Ochrophytes_Pelagophytes_CCMP2097_509437_CCMP2097	MAFDEQGQAATAADKVRICKRSYDILVSDPICFPPEDIVFDPNILTIGTGIEEHNSYGIDFINAVRDIKQVCPWAKISGGVSNLSFGFRGVNVIRESIHAVFLYHACVRSGMDMGIVNSDEMLALNEVPAHLIEVCTDAVLNLRPADGTERLLKATEAEKEAADARKRGEVPGAAVAAVKVTWRDLPIVERLQHSLVKGISEFVDPDIEEMRLIVLNRGGIPLEVIEGPLMSGMNVVGDLFGAGKMFLPQVIKSARVMKKAVAYLLPFMDADKREKLIAAGLDPDVAGDDDDQYAGKFLIATVKGDVHDIGKNIVAVVLGCNNYKVYDIGVMCTTEKILEAAVRLKVDAIGLSGLITPSLDEMVSVAKEMQKRGLNIPLLVGGATTSKMHTAVKVAPMYSSAEHPVIHVLDASRAVTVVSQLLNKANKSDYVADIADEYAELRDEYYASLEDRRFLTLEKATKARKPLDCARVAPPPDAPLGSKFVEYSLEDVAPLIDWNPFFQTWELRGRYPNRGYPKIFNDETVGSEAQKLFDDAQAMLKDIMKNKKLQLRGVYGLYAANRSDGGEDVDVWKSEESREAGAAPDATFCMLRQQAEVEGEKIHLSQADFIAPKGHRDHLGAFAVACFGADHWAKIYDDDQDDYSKIMIQALADRFVEAFAEALHRDMRVKHWGYAPTENLEAEDLIKVKYSGIRPAPGYPSQPDHLEKRPMWDLLDVEALAGIELSESLSMMPASSVSALVFAHPDANYFAVGKIEKDQATDYAIRKKMPQAEVERWLSPILNYDRE*	Cytoplasm	Cytoplasm	other localisation	other localisation	OTHER	OTHER	noTP	noTP	0	0	0	1.2e-19	1.8e-22	6.5e-105	3e-16	FALSE
MMETSP	Ochrophytes	Pelagophytes	CCMP2097	Yes	CAMPEP_0193150450	Ochrophytes_Pelagophytes_CAMPEP_0193150450_CCMP2097	IRESIHAVFLYHACVRSGMDMGIVNSDEMLALQDLDEDLRDMAEDAVLNRTPTATEALTERAQWEFDCVKAKKENTIPPRKPRRCKKQPRMVYDWEANYVTTKQTEPPTPCSKVARTHVPNAYSYEALDHPLILKAREKRPTLEVSQWPDLRTNWAQPANAQPEGFPYFVRGRDSVRSYISELFQTRIVMYDGAMGTMIQKHRLEEEDFRAERFKDYNMLIKGNNDLLSVTQPAIIKGIYEGYLIDGGSQLIGTNTFSSTTIAQADYGLESLIYELNYDAARLAREACDKVTLMDPTKPRFVVGAIGPTNRTASISPDVNDPTTRNCTFDELVEAYYEQCVGLVDGGADILIVETIFDTLNAKAAVFAVGEFLQDAGVDIPLFISGTLVDMSGRTLSGQTGEGFYASMRHAKPMCIGLNCALGASQMAPFLKRLADVAECFVHAYSNAGLPNAMGGYDDTPADMARENVVFAESGWVNMIGGCCGSTPPHVAAIQLAVKDLPPRGLPMKGPPRMWLSGLEDFVAEGAYNKCGLPFINVGERCNISGSKKFKRLIQQGKFAEAMDIAKAQIENGAHILDINVDDGMIDGISAMQKFVKMAVTEPDVAKVPFMIDSSKFEIVEAGLKWCQGKPICNSISLKVGEALFIEHATKLRKHGAAVVVMAFDEQGQAATAADKVRICKRSYDILVSDPVCFPPEDIVFDPNILTIGTGIDEHNSYGIDFINAVRDIKQVCPWAKISGGVSNLSFGFRGVNVIRESIHAVFLYHACVDSGMDMGIVNSDEMLALNEVPAHLIEVCTDAVLNLRPADGTERLLKATEAEKEAADARKRGEVPGAAVAAVKVTWRDLPIVERLQHSLVKGISEFVDPDIEEMRLIVLNRGGIPLEVIEGPLMSGMNVVGDLFGAGKMFLPQVIKSARVMKKAVAYLLPFMDADKREKLIAAGLDPDVAGDDDDQYAGKFLIATVKGDVHDIGKNIVAVVLGCNNYKVYDIGVMCTTEKILEAAVRLKVDAIGLSGLITPSLDEMVSVAKEMQKRGLNIPLLVGGATTSKMHTAVKVAPMYSSAEHPVIHVLDASRAVTVVSQLLNKANKSDYVADIADEYAELRDEYYASLEDRRFLTLEKATKARKPLDCARVAPPPDAPLGSKFVEYSLEDVAPLIDWNPFFQTWELRGRYPNRGYPKIFNDETVGSEAQKLFDDAQAMLKDIMKNKKLQLRGVYGLYAANRSDGGEDVDVWKSEESREAGAAPDATFCMLRQQAEVEGEKIHLSQADFIAPKGHRDHLGAFAVACFGADHWAKIYDDDQDDYSKIMIQALADRFVEAFAEALHRDMRVKHWGYAPTENLEAEDLIKVKYSGIRPAPGYPSQPDHLEKRPMWDLLDVEALAGIELSESLSMMPASSVSALVFAHPDANYFAVGKIEKDQATDYAIRKKMPQAEVERWLSPILNYDRE	Chloroplast	Chloroplast	other localisation	other localisation	OTHER	OTHER	noTP	noTP	0	2	0	1.8e-21	3.4e-22	1.9e-104	4.3e-46	3.2e-65
MMETSP	Ochrophytes	Pelagophytes	CCMP2097	Excluded on first alignment	CAMPEP_0193181604	Ochrophytes_Pelagophytes_CAMPEP_0193181604_CCMP2097	IRESIHAVFLYHACVDSGMDMGIVNSDEMLALNEVPAHLIEVCTDAVLNLRPADGTERLLKATEAEKEAADARKRGEVPGAAVAAVKVTWRDLPIVERLQHSLVKGISEFVDPDIEEMRLIVLNRGGIPLEVIEGPLMSGMNVVGDLFGAGKMFLPQVIKSARVMKKAVAYLLPFMDADKREKLIAAGLDPDVAGDDDDQYAGKFLIATVKGDVHDIGKNIVAVVLGCNNYKVYDIGVMCTTEKILEAAVRLKVDAIGLSGLITPSLDEMVSVAKEMQKRGLNIPLLVGGATTSKMHTAVKVAPMYSSAEHPVIHVLDASRAVTVVSQLLNKANKSDYVADIADEYAELRDEYYASLEDRRFLTLEKATKARKPLDCARVAPPPDAPLGSKFVEYSLEDVAPLIDWNPFFQTWELRGRYPNRGYPKIFNDETVGSEAQKLFDDAQAMLKDIMKNKKLQLRGVYGLYAANRSDGGEDVDVWKSEESREAGAAPDATFCMLRQQAEVEGEKIHLSQADFIAPKGHRDHLGAFAVACFGADHWAKIYDDDQDDYSKIMIQALADRFVEAFAEALHRDMRVKHWGYAPTENLEAEDLIKVKYSGIRPAPGYPSQPDHLEKRPMWDLLDVEALAGIELSESLSMMPASSVSALVFAHPDANYFAVGKIEKDQATDYAIRKKMPQAEVERWLSPILNYDRE	Cytoplasm	Cytoplasm	other localisation	other localisation	OTHER	OTHER	noTP	noTP	0	0	0	1e-19	1.4e-22	4.9e-105	FALSE	FALSE
MMETSP	Ochrophytes	Dictyochophytes	CCMP2098	Excluded on first alignment	CAMPEP_0193327552	Ochrophytes_Dictyochophytes_CAMPEP_0193327552_CCMP2098	LSLKSLARGSCRILSMDPTKTKDARPPLLLLDGGMGHLLRRMGVEIKGEFGSQERFLGVALANSIQPHLVRDAHVAFIRAGAQVVTTNNYAVVPSALALAGGKYTSDDLEMLTVEAALRAREAVAHEEAIAAATKTLSASTHVLVAGSLPPLTASYRPDLVGSTEELEPVYERIASSLAPHVDLFLLETMSKASEAATAARVASRFGKPVWVSWTLADPVATDTESSSAVTLPSGETLEEAFAAINGIGNIEXELVHVSLFFSAKSIGVPSQLLDIKSARAALPLLTSNGMTLAVPTLQSIVCHQAAIKQEEPTSCCDDAIEHHAHEYDASLTPDAYALEVQAWARAGATVVGGCCGVFPEHIQRLREVLADLPGSAAQAPPM	Mitochondrion	Mitochondrion	other localisation	other localisation	OTHER	OTHER	mTP	noTP	3	0	0	FALSE	FALSE	FALSE	FALSE	4e-43
MMETSP	Ochrophytes	Dictyochophytes	CCMP2098	Excluded on first alignment	CAMPEP_0193310872	Ochrophytes_Dictyochophytes_CAMPEP_0193310872_CCMP2098	XECTEALLERCQKEKKILDQRKAGGGAAKEEDTQAWRKLGIQERLTHSLIHGISEYVDGDTEEARVMICSAGGKPLNVIEGPLMGGMSIVGDLFGSGKMFLPQVIKSARVMKKAVAHLLPFIEKEKRDNLIAQGLDPDEAGEDDSMYAGKVLMATVKGDVHDIGKNIVAVVLGCNNFKVYDIGVMCQCEDIIAAAIKYKVDVIGLSGLITPSLDEMIYVAKQMKKKGLSIPVLIGGATTSKTHTAVKIAPQYFTAEHPVIHVLDASRSVGVVSSLIAKDGDYVGELVEEYADIRDEYYAGLEERKYVDMAKAQKKKYVIDFAATKPVKAATTGVTVVDWMSLEDVIPFIDWNPFFQTWELRGRYPNRGFPKIFDDEAVGSEAKKVYDEALEMLAEIVKNKSLTLKGVVGIFPANTKDNKEDVEVFTDETRSATAKTFCMLRQQAEKDDEPYMSQADFVAPKGTEDYLGMFAVSCFGTDEMVAKFKADNDPHREIQVQALADRIVEAFAEAVHREMRTKMWGYAKDEVMDTTDLLKVKYDGIRPAPGYPSQPDHTEKFAMWDLIKAEKLAGIKLSETGSMIPASSVSALVFAHPDSQYFAVGQVTKEQVEDYASRKGMTMEEAERWLGPNLSYDTAVSMAVVLYSESNFHSLKADRFKTSTQNKRKREKEKKKTREDKTAAALRQMLLLEEPGPVGYPQPDEGMSIAAQVGRPGVLCVCDLGTQPITGIRCDLACLLNRLKDSNALDEMVAKFKADNDPHREIQVQALADRIVEAFAEAVHREMRTKMWGYAKDEVMDTTDLLKVKYDGIRPAPGYPSQPDHTEKFAMWDLIKAEKLAGIKLSETGSMIPASSVSALVFAHPDSQYFAVGQVTKEQVEDYASRKGMTMEEAERWLGPNLSYDTA	Cytoplasm	Cytoplasm	other localisation	other localisation	OTHER	OTHER	noTP	noTP	0	0	0	4.2e-21	3.8e-23	3.7e-167	FALSE	FALSE
MMETSP	Ochrophytes	Dictyochophytes	CCMP2098	Excluded on first alignment	CAMPEP_0193279012	Ochrophytes_Dictyochophytes_CAMPEP_0193279012_CCMP2098	KDEVMDTTDLLKVKYDGIRPAPGYPSQPDHTEKFAMWDLIKAEKLAGIKLSETGSMIPASSVSALVFAHPDSQYFAVGQVTKEQVEDYASRKGQVTKEQVEDYASRKGMTMEEAERWLGPNLSYDTA	Chloroplast	Chloroplast	other localisation	other localisation	OTHER	OTHER	noTP	noTP	0	2	0	FALSE	FALSE	1.8e-41	FALSE	FALSE
MMETSP	Ochrophytes	Dictyochophytes	CCMP2098	Excluded on first alignment	CAMPEP_0193297046	Ochrophytes_Dictyochophytes_CAMPEP_0193297046_CCMP2098	XSNLSFGFRGVNVIRESIHSVFLYKCCYESGMDMGIVNPKEMFAYDSLPADMRQLCTDVVFNKGEECTEALLERCMFEKSCLDAKKKGLPMPKKPRGAMVTKARTVKFSWETDEKVQQKEPPCPTSDEAQNKVPNPYKYNEGKMPPLVSEARTIGTKGLKMDWSQPKDLYPVGGGHFVRGRDSLRTYLTKLMTSEIALYDGAMGTMIQKHKLEEEDYRGERFKDCENLMKGNNDMLSVTMPEVIKGIYSEYLAAGSNMIGTNTFSSTTIAQADYKLESLVYELNYHSARLAREACDEYTAKDPTKPRFVCGAMGPTNRTGSISP	Nucleus	Nucleus	other localisation	other localisation	OTHER	OTHER	noTP	noTP	0	0	0	FALSE	FALSE	FALSE	FALSE	4.3e-25
MMETSP	Ochrophytes	Dictyochophytes	CCMP2098	Yes	CAMPEP_0193203766	Ochrophytes_Dictyochophytes_CAMPEP_0193203766_CCMP2098	XGEECTEALLERCMFEKSCLDAKKKGLPMPKKPRGAMVTKARTVKFSWETDEKVQQKEPPCPTSDEAQNKVPNPYKYNEGKMPPLVSEARTIGTKGLKMDWSQPKDLYPVGGGHFVRGRDSLRTYLTKLMTSEIALYDGAMGTMIQKHKLEEEDYRGERFKDCENLMKGNNDMLSVTMPEVIKGIYSEYLAAGSNMIGTNTFSSTTIAQADYKLESLVYELNYHSARLAREACDEYTAKDPTKPRFVCGAMGPTNRTGSISPDVEDPTTRNVTFDELVEAYYAQIVGLMDGGADILMVETIFDTLNAKAAVFAVGEYLEHTGVDVPLFISGTLVDQSGRTLSGQTGEAFYVSMRHAKPMCIGLNCALGAKQMAPFLERLSNVAECFVHVYSNAGLPNAMGGYDDTPADMARDNLGFASKGFVNLMGGCCGSTPPHIKAIADATRGIKPRPLPKLGLPKMWLSGLEDLVVDDAVNHLGLPFLNVGERCNIAGSLMFKKLIVNNKYAEAMDVAKKQVEAGAHVIDINVDDGMVDGKAAMEKFVKMAVTEPDIAKVPFMIDSSKFEIVEAGLKWCQGKAIVNSISLKVGEELFIQHATLVKKHGAAVVVMAFDEKGQAATEAEKVRICKRSYDILVDVVKFAPEDIIFDPNILTIATGLPEHNNYGIDFINATRTIKEQCPLAKISGGVSNLSFGFRGVNVIREGIHAVFLEKACLESGMDMGIVNPKEMLASHELDEELRKLCTDVVLNKGEECTEALLER	Cytoplasm	Cytoplasm	other localisation	other localisation	OTHER	OTHER	noTP	noTP	0	0	0	FALSE	FALSE	FALSE	4.5e-50	9.2e-71
MMETSP	Ochrophytes	Dictyochophytes	CCMP2098	Yes	CAMPEP_0193246032	Ochrophytes_Dictyochophytes_CAMPEP_0193246032_CCMP2098	MERSQVTTASVLAVAAGATVLAYILWQRSQTTEKKAEPVKTTAPAPAAAAAAAAKPSANTEAAPKPVAAPVVSENKPPTKEGPKRPTFSWEKNYAPKQQLEPPCPTSDVAQNKVPNPYKYNEGKMPPLVSEARTIGTKGLKMDWSQPKDLYPVGGGHFVRGRDSLRTYLTKLMTSEIALYDGAMGTMIQKHKLEEEDYRGERFKDCENLMKGNNDMLSVTMPEVIKGIYSEYLAAGSNMIGTNTFSSTTIAQADYKLESLVYELNYHSARLAREACDEYTAKDPTKPRFVCGAMGPTNRTGSISPDVEDPTTRNVTFDELVVAYYAQIVGLMDGGADILMVETIFDTLNAKAAVFAVGEYLEHTGVDVPLFISGTLVDQSGRTLSGQTGEAFYVSMRHAKPMCIGLNCALGAKQMAPFLERLSNVAECFVHVYSNAGLPNAMGGYDDTPADMARDNLGFASKGFVNLMGGCCGSTPPHIKAIADATRGIKPRPLPKLGLPKMWLSGLEDLVVDDAVNHLGLPFLNVGERCNIAGSLMFKKLIVNNKYAEAMDVAKKQVEAGAHVIDINVDDGMVDGKAAMEKFVKMAVTEPDIAKVPFMIDSSKFEIVEAGLKWCQGKAIVNSISLKVGEELFIQHATLVKKHGAAVVVMAFDEKGQAATEAEKVRICKRSYDILVDVVKFAPEDIIFDPNILTIATGLPEHNNYGVDFINATRTIKEQCPLAKISGGVSNLSFGFRGVNVIREGIHAVFLEKACLESGMDMGIVNPKEMLASHELDEELRKLCTDVVLNKGEECTEALLERCQKEKKILDQRKAGGGAAKEEDTQAWRKLGIQERLTHSLIHGISEYVDGDTEEARVMICSAGGKPLNVIEGPLMGGMSIVGDLFGSGKMFLPQVIKSARVMKKAVAHLLPFIEKEKRDNLIAQGLDPDEAGEDDSMYAGKVLMATVKGDVHDIGKNIVAVVLGCNNFKVYDIGVMCQCEDIIAAAIKYKVDVIGLSGLITPSLDEMIYVAKQMKKKGLSIPVLIGGATTSKTHTAVKIAPQYFTAEHPVIHVLDASRSVGVVSSLIAKDGDYVGELVEEYADIRDEYYAGLEERKYVDMAKAQKKKYVIDFAATKPVKAATTGVTVVDWMSLEDVIPFIDWNPFFQTWELRGRYPNRGFPKIFDDEAVGSEAKKVYDEALEMLAEIVKNKSLTLKGVVGIFPANTKDNKEDVEVFTDETRSATAKTFCMLRQQAEKDDEPYMSQADFVAPKGTEDYLGMFAVSCFGTDEMVAKFKADNDPHREIQVQALADRIVEAFAEAVHREMRTKMWGYAKDEVMDTTDLLKVKYDGIRPAPGYPSQPDHTEKFAMWDLIKAEKLAGIKLSETGSMIPASSVSALVFAHPDSQYFAVGQVTKEQVEDYASRKGMTMEEAERWLGPNLSYDTA	Chloroplast	Chloroplast	signal peptide	signal peptide	OTHER	OTHER	SP	SP	0	2	2	1e-21	8.3e-23	1.5e-106	2.1e-49	3.6e-70
MMETSP	Chlorophytes	UTC	CCMP2111	Excluded on second alignment	CAMPEP_0198237690	Chlorophytes_UTC_CAMPEP_0198237690_CCMP2111	GGLGHELKRRGVKVPDGVVHEGGVEGTFIPGVLANRFDPNAVVDLHLEFIESGANVITTNSFIATPFWLRKVGLERELEQLIGSALSCASKARAASARGRDISIAGSLPPLTESYHNAALTMPQDVMVEDYTKIVNSLKAGVDVFLCETLASIAEAEACLEAIRRAGTAKPVWISFTVEDVGSAEHSHLRGGEKLEDAVQAVCKHDNVKAVLVNCCSPSAALAALRTLDRCAAPGKSSVSADSGSSSNASGCRLASLDAYACLIANHRCLGVRMGAYANGFKVTTSEWMSGRTGVVVGNAALVQRQNREEDYDSDGLIRKEAYARHVREWLSSVPSASIVGGCCGISAGHIAQLAHDLAHRVAKAAEAEPFIVTQHGLPTPSTDARSTGGEQSLQASAVPSHNNIGRQPHCATTIRGRSLPQQFVAALRFAVS	Cytoplasm	Cytoplasm	other localisation	other localisation	OTHER	OTHER	noTP	noTP	0	0	0	FALSE	FALSE	FALSE	FALSE	1.8e-51
MMETSP	Chlorophytes	UTC	CCMP2111	Yes	CAMPEP_0198246646	Chlorophytes_UTC_CAMPEP_0198246646_CCMP2111	XDLWRAVAHFGRERPIVAAVMLAAALPAAWAGTSFACMLFVFMAPVTLPLATILTAYFLHHYFFKAKKQTNRKQKEKHQTTGTSTEAIPKQLLPPXEALCGSSVQDVLLNRRDDSTERMLEYAATLEPKCKPTAVLKKGTAPAFKATPKLNAKDYDTLVPPEKLCAVPVYRPFETSIQPSANFGVLDKLFKERVLIIDGAMGTSIQAYKLEESDFRGDRYEKHSHSLQGNNDLLVVTRPDVISEIHNSMLEVGADIIETNTFSGTCIAQADYELQAEEEVRLINRRAAEIAKACCSEYTAKDPSKPRFVAGAIGPTNRTLSVSPSVENPAFRNVTFDEVVAAYHTQIDSLMEGGVDILLVETIFDTLNAKAAIYAIEQYFDSKGVRIPVFVSGTIVDNSGRTLSGQTNEAFWNSVQHARPMALGLNCALGAKDMIEYVENLSKCADTYVIAYPNAGLPNCMGGYDQTGEEMREELRPFLEQGIVNMLGGCCGTTTEHIGEIAGLAKGFSPRKVPTVESKMRLSGLEPLNYTPDPSCARKTFLNIGERCNVAGSIMYKKAIVDGDYEKALAIARKQVEQGADVLDINMDDGLIDAVSAMTKFVNLLISEPDVSKVPFMIDSSKFHVVEAGLKCAQGKCIVNSISLKEGEENFKRCAKICKWHGASVVVMAFDENGQAANFEDKVNICQRAFRILVEEVGIPPHDVIFDPNILTVGTGLSEHNNYAVDFIRATREIKRLCPGCKISGGVSNIAFSFRGNEAVRRGFHSSFLHHACNAGMDMGIVNAAQVRADVYEKVDKELLEYVEDVLINRRDDSTERMLEYAATLEPKCKPTAVVKKGXGGVSNIAFSFRGNEAVRRGFHSSFLHHACNAGMDMGIVNAAQVRADIYEKVDKELLEYVEDVLLNMCDNGTERMLEYAATLEPKCKPTAVVKKGSGGISKAGGGAKEKSWRDDVVSQRISHALVKGIDEFIVKDVEECRVSGEFERPLNIIEGPLMDGMNVVGDLFGAGKMFLPQVIKSARVMKKAVAHLIPFMEEEKRLAALESDSDVQTEASHAGVVVMATVKGDVHDIGKNIVGVVLGCNNFKVIDLGVMVPYETILDAAEEHNADIIGLSGLITPSLDEMVTVGIKMQQRGLKIPLLIGGATTSKMHTAVKISPHYTNSAVIYVLDASRSVPVCQKLMDKESAEDFGQEIREQYNELREEFYTNLEDRKYLSLEKARQKRLVLDFSQPEHAPVVPNFIGTKVIDDFDMMDVIQAIDWNPFFQVWQLRGRYPNRGYPKIFNDETVGEEAKKLFDDAQKMLTKFRENKSLKLVGIVGIYPANSIGDDIVIYSDDASRSEVTHTFYTLRQQAEKDVAGEPYFALSDFIAPADSGVKDYLGMFVCSAGFGLDAVIEECRANHDDYSIIMAEALADRLAEAVAEVLHQRVRKETWGYASDESLSLNDLLKVKYSGIRPAPGYPSQPDHTEKNAMWDLMGVEDKTKVELTESLAMLPAASVSGLYFAGKGSQYFAVGKIGKDQLADYALRKKMDVKECEKWLSNSLNYEPTL	Chloroplast	Chloroplast	signal peptide	signal peptide	OTHER	OTHER	noTP	noTP	0	2	2	1e-17	3.7e-27	6.3e-115	2.1e-58	8.6e-75
MMETSP	Ochrophytes	Pelagophytes	CCMP2135	Yes	CAMPEP_0198674040	Ochrophytes_Pelagophytes_CAMPEP_0198674040_CCMP2135	XALDHPDIAKAREKRPSLDVSQFSDLRTEWAQPKDLYPEGFPYFVRGRDSVREYITQLFQTRITMYDGAMGTMIQKHKLEEADFRGERFKDYHMYIKGNNDLLSITQPKVIQGIYEAYLAEGGSQLIGTNTFSSTTIAQADYDMQSLIYELNYDSARLAREACDKITAQDPTKPRFVVGAIGPTNRTASISPDVNDPTTRNCTFDELVAAYYEQCVGLVDGGSDILIVETIFDTLNAKAAVFAVNEFLEHAGIDIPLFISGTLVDQSGRTLSGQTGEAFYVSVRHVKPMCIGLNCALGASAMAPFLKRLADVAECFVHVYSNAGLPNAMGGYDDTPADMSRENLVFAESGWVNMIGGCCGSTPPHIAAIQDAVKRCPPRPLPLTKLPRMWLSGLEDFVVESAYNTCGLPFVNVGERCNIAGSRKFKRLIIEGKYAEAMDIAKDQVEAGAHVVDINVDDGMLDGLAAMQKFVKLAVTEPDVAKVPFMIDSSKFEIVEAGVKWCQGKAIVNSISLKVGEEKFTEHAICLRKHGAAAVVMAFDEQGQAATKEDKVRICKRSYDLLVSEPICFPPEDIVFDPNILTIGTGMEEHNNYGVDFIEAVQQIKELCPWCKISGGVSNLSFGFRGVNVIRESIHAVFLHHACLESGMDMGIVNSKEMLALNEVPSHLRQVCEDAVLNLRPDATDRVLAATEAEKAAIEARKRGGGGEEKAKTTTWRDLPIGERLTHALVKGISEFVNEDTEEMRAGIERDGGRTLEVIEGPLMAGMNVVGDLFGSGKMFLPQVIKSARVMKKAVAYLLPFMEKEKRENLKKLGVDPDAIAENDDSQYAGKFLIATVKGDVHDIGKNIVAVVLGCNNYKVYDIGVMCECDKILEAAKKYDVDAIGLSGLITPSLDEMVFVAKEMTKKGLRVPLLIGGATTSKMHTAVKIAPQYASDEHPVIHVLDASRAVTVVSNLLNESEKADYVADVQDEYAELREEYYAGLEDRRFLTLEEAKAKRCALDFSKVPAAPSAPLGSHAVTYALEDVIPFIDWNPFFQTWQLRGRYPNRGFPKIFHDETVGAEAKRLYDDAQKMLAEIVAEKKLELRGVYGLYFAQRSKDGEDVDVYAEYPADPEATKPDATFCMLRQQAEVDGAATYYSQADFVAPRGATQRDHLGMFAVACFGTDKWATHYESQNDDFSKIMIQALADRLVEACAEALHKDLRTTHWGYAPDEKLTPDDLLKVKYDGIRPAPGYPSQPDHTEKKTMWDLMDVEKKSGIQLSESLSMMPASSVSALVFAHPDATYFAVGKIEKDQVASYAQRKGYPLPEMERWLSPILNYDRD	Cytoplasm	Cytoplasm	other localisation	other localisation	OTHER	OTHER	noTP	noTP	0	0	0	7.7e-19	1.4e-24	5.8e-107	1.1e-47	1.2e-66
MMETSP	Ochrophytes	Pelagophytes	CCMP2135	Excluded on first alignment	CAMPEP_0198644692	Ochrophytes_Pelagophytes_CAMPEP_0198644692_CCMP2135	LANVEQPKVVRDVHREFYEAAERGGWTGDVYATTNNFVATPFHLGESYLEYVRAAARNATEAASDPRATSRRKVAGSLPPLGECYGLPGGQGLVETYRQIAEALLEGGRIDVFLAETLTTIGEATAALEAVRSLRTSVWISFTLADDDTARLRGGETLAEAVRTLTSLPHVDGLGVNCSHVRAVDGALDSLLEHPLRHVIAYANDFPGASTSTWLRSVGKPDCCRLEDDFCLTTTSSRGPAGYADACARWLFEKGVTVLGGCCGVRPAHIEAVARRLAINGDADSAARRLPAVARDLIDVSQPLFGHSQQALAELRLGRFVDLGAESFRVVWRRRWWSGLGADYFSPDGLWTLVSGMLSNAVDGEPLDRAADHISRRLVAAVAESRTNVFLHVRRPPPTHLVACRQIIALACALLRRHKGHHLGAPILRRIHAFLKDDLSYFRGTAFLCPASAEDSRDRRCGVITSDGLVVAIELAAPAPLV	Cytoplasm	Cytoplasm	other localisation	other localisation	OTHER	OTHER	noTP	noTP	0	0	0	FALSE	FALSE	FALSE	FALSE	2.3e-44
MMETSP	Ochrophytes	Pelagophytes	CCMP2135	Excluded on first alignment	CAMPEP_0198653228	Ochrophytes_Pelagophytes_CAMPEP_0198653228_CCMP2135	SGMDMGIVNSKEMLAMKDLDEDLLEMSEDVVLNRTPEATEALTERSQWEQEVK	Chloroplast	Chloroplast	other localisation	other localisation	OTHER	OTHER	noTP	noTP	0	2	0	FALSE	FALSE	FALSE	FALSE	FALSE
MMETSP	Chlorophytes	Picocystis_Pycnococcus	CCMP2175	Excluded on first alignment	CAMPEP_0206095108	Chlorophytes_Picocystis_Pycnococcus_CAMPEP_0206095108_CCMP2175	XIYPANSEGDDIVVYKDETRAEVTHTFYTLRQQAEKDNDEPYMALSDFVAPASSGVKDYLGMFACSSGFGLEDVIEDCRKGHDDYGIIMAEALADRLAEAIAEVLHQRVRKDLWGYASDESMSLSDLLKVKYDGIRPAPGYPSQPDHTEKLAMWDIMSAEAKTNIKLTESLAMLPAASVSGLYFGGKNSQYFSVGKICKDQLADYAVRKKMDIKECERWLSHSLNYEP	Nucleus	Nucleus	other localisation	other localisation	OTHER	OTHER	noTP	noTP	0	0	0	FALSE	FALSE	1.1e-92	FALSE	FALSE
MMETSP	Chlorophytes	Picocystis_Pycnococcus	CCMP2175	Excluded on first alignment	CAMPEP_0206108856	Chlorophytes_Picocystis_Pycnococcus_CAMPEP_0206108856_CCMP2175	XPFTPNFLGTKVIDDFAFDDILEAIDWNPFFQTWQLRGRYPNRGYPKIFNDETVGEEAKKLFDDAQKMLAQFKEX	Cytoplasm	Cytoplasm	other localisation	#N/A	OTHER	OTHER	noTP	SP	0	0	0	FALSE	FALSE	1.9e-16	FALSE	FALSE
MMETSP	Chlorophytes	Picocystis_Pycnococcus	CCMP2175	Yes	CAMPEP_0206116038	Chlorophytes_Picocystis_Pycnococcus_CAMPEP_0206116038_CCMP2175	EPKCKPTAVVKKGVVPAFTPTPKVNPRDGDTLAPPENLSPVPVYKPFCSAVQPTATYGLIEKLFTERILVIDGAMGTSIQKYKDIDEPDFRGERYANHSHPLKGNNDILVITRPDIISEIHSKFLECGADFIETNTFSGTSIAQADYELQAEEEVRLINQKAAELAKECCKKFTAKDPSKPRFVCGAIGPTNRTLSVSPSVENPAFRNVTFDEVVSAYTVQIDSLVAGGVDVLLVETIFDTLNAKAALYAIEQYFAEKGIRLPVFVSGTIVDNSGRTLSGQTNEAFWNSVQHAKPLAIGLNCALGATDMIPYVENLSKCCDCFVFAYPNAGLPNCMGGYDQTGKEMKEELRPFVERGLVNMLGGCCGTWYDHIEEIADLVKDFEPRKIPTVEGKMRLSGLEPLNYTPDEKNMRGTFLNVGERCNVAGSMMYKKAIVDGNYEKALTIALKQVQQGADILDINMDDGLIDGVSAMTKFVNLLISEPDVSKVPFMIDSSKFHVVEAGLKCAQGKCIVNSISLKEGEEAFKHHAQICKFHGASVVVMAFDEEGQAATFEDKVRICQRAFRILVEEVGFAGYDVIFDPNILTVGTGLAEHNNYAVDFIRATREIKRVCPGCKISGGVSNIAFSFRGNEAVRRAFHSAFLYHACNAGMDMGIVNAAQVKADAYDKIDKELLGYVEDVLLNRCDNATERMLEFAAILEPKCKPTAVVKKGAGVVGGGSKSSGPSWRDDETEARISHALVKGIDEFIVKDVEECRVCGKFEKPLHIIEGPLMNGMNTVGDLFGAGKMFLPQVIKSARVMKKAVAXXXXXXXXXXXXXXXRRPPHSIHGGGEAVGKAGKPDAEETSSHAGCMVLATVKGDVHDIGKNIVAVVLGCNNFKVVDLGVMVPYEKILDAAVEHKADIIGLSGLITPSLDEMVTVAKKMEERNMKLPLLIGGATTSKMHTAVKLTPQYSGPIIYVLDASRSVPVCQSLMDKANVDDFVQDIKDQYTELREEFYTNLEDRKYLTLEEARKKACVLDFSLPENKPFVPNFVGTKVIDDFAFDDILQAIDWNPFFQTWQLRGRYPNRGYPKIFKDETVGEEAKKLFDDAQKMLAQFKEKKSLKMVAILGIYPANSQGDDILVYKDEERQEVTHTFYTLRQQAEKDNSDPYTALSDFIAPADSGVKDYLGMFACSSGFGLEDVIEECRGNHDDYGIIMAEALADRLAEAIAEVLHQRVRKEDWGYASDESLSLNDLLKVKYDGIRPAPGYPSQPDHTEKLAMWDIMEVEAKTNVQLTESLAMLPAASVSGLYFGGKNSQYFSVGKICKDQLQDYAQRKKMDLKECEKWLSHSLNYEP	Cytoplasm	Cytoplasm	other localisation	other localisation	OTHER	OTHER	noTP	noTP	0	0	0	1.3e-19	1.3e-22	1.2e-116	1.2e-53	6.9e-74
Genomic	Cryptomonads	Geminigeraceae	CCMP2293	Excluded on first alignment	CCMP2293_337108	Cryptomonads_Geminigeraceae_CCMP2293_337108_CCMP2293	VDFINATKLIKEQCPYVKISGGVSNLSFGFRGVNVVRESIHSVFLQHACVDSGMDVGIVNCHEMIAYDDLDPEMKVLSENLVFNKTADATEKMLQRTTYEKEMADLRKKGIDPNAVPEEKPVSWRDKECTERLSHALINGITEFIDKDVEEARTQASKPLDVIEGPLMSGMNIVGDLFGAGKMFLPQVIKSARVMKKAVAYLLPFMDREKRAKMIAEGKDPDVVNDNDTSAFAGTFLIATVKGDVHDIGKNIVAVVLGCNNYKVYDIGVMVTCERILDEAQRLNVDVIGLSGLITPSLDEMVTVAKEMKKRGMTQPLLIGGATTSKMHTAVKVAPMFSTPIHPVIHVLDASRSVTVVSNLLNANKTEYVDSILEEYEEMREDYFASLENRSYLTMKEAQDSRLKIDFVADPPAPAPKQLGVHVVTKSIDEVIPFIDWNPFFQTWELRGRYPNRGYPKIFNDDKVGSEAKKLHDDALAMLEEIRTSKCLHLKGIVGLYPANTVDTEDVEVYTDETRSEVAARFCMLREQSESDAPDKLYLSQADFVAPKESGVPDYLGMFAVSCFGCEEQCAKYEEANDDYSKIMVQALGDRLVEAFAEAVHKDMRMDLWGFAPDEDLCESDLLKIKYQGIRPAPGYPSQPDHTEKSTMWNLMQVFEKTGIELSESLSMMPASSVSALVFGHKQCQYFAVGQITKEQVTSYAQRKGMEVEAVERWLSPILAYERD*	Cytoplasm	Cytoplasm	other localisation	other localisation	OTHER	OTHER	noTP	noTP	0	0	0	1.6e-18	1e-26	2.1e-108	0.00041	FALSE
MMETSP	Cryptomonads	Geminigeraceae	CCMP2293	Excluded on first alignment	CAMPEP_0193356004	Cryptomonads_Geminigeraceae_CAMPEP_0193356004_CCMP2293	XPVLHVQREGTRVAAHIEKELLVLWLAGCPARFFSTAGWATSSXAMGIKIEGPRGSMQRFLGVAMANSTQSELVTAAHLSFIDAGADVITTNNYAVVPNCLALCADFKGNLGEKVKELVADAGKAARAAVEQRPDRKVLVAGCLPPLAESYRTDRVGSFEANVAQYTLIAESIAPYSDVLLCETMSTPDEARAAATAASKIGKPVWVAWTLDKNDPVLMTGESLSAAVAALEGLPNIKAILFNCSYPEIVTKAIAILRKEPSLPAGVVLGGYANGFSQTESGDGLSKEYRDISPEEYWGSFAKQWIDDAGDGAIVGGCCGIFPPHIAMMRAGIDLSHGKGAVTSRAML	Chloroplast	Chloroplast	other localisation	other localisation	OTHER	OTHER	noTP	noTP	0	2	0	FALSE	FALSE	FALSE	FALSE	3.6e-45
MMETSP	Cryptomonads	Geminigeraceae	CCMP2293	Excluded on first alignment	CAMPEP_0193395476	Cryptomonads_Geminigeraceae_CAMPEP_0193395476_CCMP2293	AQVPLARQVPRPRHEDGLEVPALAADQADVPREAVLQERAARGPAPVHRLEPLLRRLAAPRKVPEPRVPEDFDDSTVGAEAKKVFDDAEAILAKIVKGRKLTANGIVAFYPCNSVGDDIEVYESDETRGTAIATLLTLRQQELREEQAEYLAMSDFIAPKGSGVQDYIGLFACTAGLGMEKLLADFEAKNDDYGKIMAQALGDRLAEAFAEKLHREVRTTDWGYSPDEEMTPEDMLKVSYQX	Chloroplast	Chloroplast	other localisation	other localisation	OTHER	OTHER	noTP	noTP	0	2	0	FALSE	FALSE	5.9e-60	FALSE	FALSE
MMETSP	Cryptomonads	Geminigeraceae	CCMP2293	Excluded on first alignment	CAMPEP_0193356912	Cryptomonads_Geminigeraceae_CAMPEP_0193356912_CCMP2293	XPTAPVPTQRFRPIAAPRMPRAVLLDGGMGHQLKKMGVKVEGPRGSMERFLGVAMANSTQSELVTAAHLSFIDAGADVITTNNYAVVPNCLALCADFKGNLGEKVKELVGDAGKAA	Chloroplast	Chloroplast	other localisation	other localisation	OTHER	OTHER	noTP	noTP	0	2	0	FALSE	FALSE	FALSE	FALSE	6e-12
MMETSP	Cryptomonads	Geminigeraceae	CCMP2293	Excluded on first alignment	CAMPEP_0193404046	Cryptomonads_Geminigeraceae_CAMPEP_0193404046_CCMP2293	XGAQLLDVNFDDGMLDGEDCMRKFCNLIATEPEIVKIPVVVDSSKFHVCIAGLECLQGKCIVNSISLKVGEEQFIKDAKLVRRYGAAVIVMAFDEQGQAADCESKVRICKRAWDIMVGPKVGFNPMDIVFDLNILTICTGLEEHNNYGVDFIKATKEVKALCPGSKISGGLSNLSFSFRGLEVIREAMHSVFLYHAIQAGFDMAIVNAGNLPGFDDIEASLRTMCEAAILNTDPNATEQLLERAEIEKTIIEEKKSGGGGQAAKKAAEWRSLPNKERLMYSLIKGLDKDVETDIEEARQDRVAYPQPLNIIEGPLMEGMNTIGDLFGAGKMFLPQVIKSARVMKKAVAYLTPFMEEEKARKLLENPDMVSKKTGCILLATVKGDVHDIGKNIVGVVLGCNNYEIVDMGVMCSCESILNKAIEVNADVIGLSGLITPSLDEMVTVAKEMTRRGMSLPVMIGGATTSRMHTAVKIEPCYNAAPVVHVLDASRAVAVVSSLLDEELKGDFAADTRELYSEMREEHYASLEERKFLSLAKCRDLAMKTDWKSRPSAPVKPSFLGKRCYKNVPLEDLLPYIDWNPFFAVWQLRGKYPNRGYPKIFEDATVGGEAKKVFDEAQEILKKIVSGRKLTANGIVAFYPANSVGDDIEVYENDETRGTPIANLMTLRQQELREEQGEYLAMSDFIAPKGSGVQDYIGLFACTAGIGMDKLLADFEAKNDDYGKIMAQALGDRLAEAFAEKLHREVRTTEWGYSPNEEMTPEDMLKVSYQX	Cytoplasm	Cytoplasm	other localisation	other localisation	OTHER	OTHER	noTP	noTP	0	0	0	4.8e-17	1.1e-22	6.8e-72	1.9e-40	FALSE
MMETSP	Cryptomonads	Geminigeraceae	CCMP2293	Excluded on first alignment	CAMPEP_0193341630	Cryptomonads_Geminigeraceae_CAMPEP_0193341630_CCMP2293	XAPATQAEMDKPAVTPGGKAFRDIVVAGTPVVWDGAMGTMLYEQGVLTTRAFEECNITQAEKVKAVHVSFIAAGAQVIQTNTFGANRFSLGRFGVVNVVEVNAAGVRIAKEAALEGGKGTIIAGAIGPSGEGSGFLDDDKLLEIAVAFEEQIKAQVDAGVDILILETFTFLAEIKVALATAKKLFAGPVVASMSFSDEPSATNNYGPGQVALLLQKWGAEVVGVNCGGGWX	Cytoplasm	Cytoplasm	other localisation	other localisation	OTHER	OTHER	noTP	noTP	0	0	0	FALSE	FALSE	FALSE	FALSE	6.9e-34
MMETSP	Cryptomonads	Geminigeraceae	CCMP2293	Yes	CAMPEP_0193378188	Cryptomonads_Geminigeraceae_CAMPEP_0193378188_CCMP2293	DYSLEHLVYEINYKSAQLAKMAAIEVEGKTGVRRFCAGAVGPTNRTLSISPKVENAAYRNITFQELVTAYGEQVLALVEGGCDIIFVETIFDTLNAKAALFAIDVFFEDYGIKMPVVISGTIVDMSGRTLSGQTTEAFWVSVRHANPFCVGLNCALGPDQMRPFMQRMSNCATCYTHAYPNAGLPNAMGGYDLTPKQMAPMLHAWAKDGLVNLIGGCCGTTPDHIKAIADIMVGLKPSRVIPDPPNVMRLSGLEDMVITDASVFQNIGERCNVAGSIRFKKMVVANDWSEAAAVATKQVEDGAQLLDVNFDDGMLDGEDCMRKFCNLIATEPEIVKIPVVVDSSKFHVTIAGLECLQGKCIVNSISLKNGEEAFIKDAKLVRRYGAAVIIMAFDEQGQAADCEAKVRICKRAYDLLVSDKIGFNPVDIVFDLNILTICTGLEEHNNYGKDFINATKIVKEQCPGSKISGGLSNLSFSFRGLEVIREAMHSVFLYHAIQAGMDMAIVNAGNLPGYDDIDPSLREMCEAAILNTDPNATEKLLERAEIEKTIIEEKKSGGGGQAAKKAAEWRSLPNKERLMYSLIKGLDKDIETDIEEARQDTIAYPQPLNIIEGPLMEGMNTIGDLFGAGKMFLPQVIKSARVMKKAVAYLTPFMEAEKARKLLENPDMVSKKTGCILLATVKGDVHDIGKNIVGVVLGCNNYEIVDMGVMCSCESILNKAIEVNADVIGLSGLITPSLDEMVTVAKEMTRRGMSLPVMIGGATTSRMHTAVKIEPCYNAAPVVHVLDASRAVAVVSSLLDEELKGDFAADTRELYSEMREEHYASLEERKFLSLAKCRDLAMKTDWKSRPSAPVKPSFLGKRCYKNVPLEDLQCWWRLSPPXXXXXXXXXXXXXXXXXXXXXXXXXXXXXXXXXXXXXXXXXXXXXXXXXXXXXXXXXXXXXXXXXXXXXXXXXXXXXXXXXXXXXXXXXXXXXXXXXXXXXXXXXXXXXXXXXXXXXXXXXXXXXXXXXXXXXXXXXXXXXXXXXXXXXXXXXXXXXXXXXXXXXXXXXXXXXXEEMTPEDMLKVSYQGIRPAPGYPSQPDHTEKATMW	Cytoplasm	Cytoplasm	other localisation	other localisation	OTHER	OTHER	noTP	noTP	0	0	0	5.2e-17	2e-22	1.6e-10	2.9e-50	2e-54
MMETSP	Cryptomonads	Geminigeraceae	CCMP2293	Yes	CAMPEP_0193341928	Cryptomonads_Geminigeraceae_CAMPEP_0193341928_CCMP2293	XATKSLNRWCPIQEDVEEYLHKTLAERIMIIDGAMGTTIQQYKLGEDEFRKPAKFNGDDKWCAGFEDRATVPKDLKGNNDLLSLTRPDIINEIHRRYFEAGADMVETNTFSGTTVAQADYSLEHLVYEINYKSAQLAKMAAIEVEGKTGVRRFCAGAVGPTNRTLSISPKVENAAYRNITFQELVTAYGEQVLALVEGGCDIIFVETIFDTLNAKAALFAIDVFFEDYGIKMPVVISGTIVDMSGRTLSGQTTEAFWVSVRHANPFCVGLNCALGPDQMRPFMQRMSNCATCYTHAYPNAGLPNAMGGYDLTPKQMAPMLHAWAKDGLVNLIGGCCGTTPDHIKAIADIMVGLKPSRVIPDPPNVMRLSGLEDMVITDASVFQNIGERCNVAGSIRFKKMVVANDWSEAAAVATKQVEDGAQLLDVNFDDGMLDGEDCMRKFCNLIATEPEIVKIPVVVDSSKFHVTIAGLECLQGKCIVNSISLKNGEEAFIKDAKLVRRYGAAVIIMAFDEQGQAADCEAKVRICKRAYDLLVSDKIGFNPVDIVFDLNILTICTGLEEHNNYGKDFINATKIVKEQCPGSKISGGLSNLSFSFRGLEVIREAMHSVFLYHAIQAGMDMAIVNAGNLPGYDDIDPSLREMCEAAILNTDPNATEKLLERAEIEKTIIEEKKSGGGGQAAKKAAEWRSLPNKERLMYSLIKGLDKDIETDIEEARQDTIAYPQPLNIIEGPLMEGMNTIGDLFGAGKMFLPQVIKSARVMKKAVAYLTPFMEAEKARKLLENPDMVSKKTGCILLATVKGDVHDIGKNIVGVVLGCNNYEIVDMGVMCSCESILNKAIEVNADVIGLSGLITPSLDEMVTVAKEMTRRGMSLPVMIGGATTSRMHTAVKIEPCYNAAPVVHVLDASRAVAVVSSLLDEELKGDFAADTRELYSEMREEHYASLEERKFLSLAKCRDLAMKTDWKSRPSAPVKPSFLGKRCYKNVPLEDLLPYIDWNPFFAVWQLRGKYPNRGYPKIFEDATVGGEAKKVFDEAQEILKKIVSGRKLTANGIVAFYPANSVGDDIEVYENDETRGTPIANLMTLRQQELREEQGEYLAMSDFIAPKGSGVQDYIGLFACTAGIGMDKLLADFEAKNDDYGKIMAQALGDRLAEAFAEKLHREVRTTEWGYSPNEEMTPEDMLKVSYQGIRPAPGYPSQPDHTEKATMWKLLQATDLASIELTESLAMLPAASVSGMYFANPESKYFAVGKIQKDQVVDYAARKSMDLDTAERWLAPILGYDR	Cytoplasm	Cytoplasm	other localisation	other localisation	OTHER	OTHER	noTP	noTP	0	0	0	6.2e-17	1.8e-22	2.5e-116	3.7e-50	2.6e-76
MMETSP	Cryptomonads	Geminigeraceae	CCMP2293	Yes	CAMPEP_0193335276	Cryptomonads_Geminigeraceae_CAMPEP_0193335276_CCMP2293	DYSLEHLVYEINYKSSQLAKMAAIEVEKATGVRRFCAGAIGPTNRTLSISPKVENAAYRNITFQELVTAYGEQMLALVEGGCDIIFVETIFDTLNAKAALFAIDVFFEEYGVKMPVVISGTIVDMSGRTLSGQTTEAFWVSVRHANPFCCGLNCALGPDQMRPFMQRMSNVATCYTHAYPNAGLPNAMGGYDLTAKQMAPMLHAWAKDGLVNLIGGCCGTTPEHIKELADVLEGLKPTRVIPNPLNVMRLSGLEDMVITDASVFQNIGERCNVAGSIRFKKMVVANDWSEAAAVATKQVEDGAQLLDVNFDDGMLDGEDCMRKFCNLIATEPEIVKIPVVVDSSKFHDAVLAVEHAVVEVDVQQLRAVLNLLGGNCGSLGPVVCHHHLLEPDGPGDVAALAEVLEHARVGGAYDLLVSDKIGFNPVDIVFDLNILTICTGLEEHNNYGKDFINATKIVKEQCPGSKISGGLSNLSFSFRGLEVIREAMHSVFLYHAIQAGIDMAIVNAGNLPGYDDIDPSLREMCEAAILNTDPNATEKLLERAEIEKTIIEEKKSGGGGQAAKKAAEWRSLPNKERLMYSLIKGLDKDIETDIEEARQDTIAYPQPLNIIEGPLMEGMNTIGDLFGAGKMFLPQVIKSARVMKKAVAYLTPFMEAEKARKLLENPDMVSKKTGCILLATVKGDVHDIGKNIVGVVLGCNNYEIVDMGVMCSCESILNKAIEVNADVIGLSGLITPSLDEMVTVAKEMTRRGMSLPVMIGGATTSRMHTAVKIEPCYNAAPVVHVLDASRAVAVVSSLLDEELKGDFAADTRELYSEMREEHYASLEERKFLSLAKCRDLAMKTDWKSRPSAPVKPSFLGKRCYKNVPLEDLLPYIDWNPFFAVWQLRGKYPNRGYPKIFEDATVGGEAKKVFDEAQEILKKIVSGRKLTANGIVAFYPANSVGDDIEVYENDETRGTPIANLMTLRQQELREEQGEYLAMSDFIAPKGSGVQDYIGLFACTAGIGMDKLLADFEAKNDDYGKIMAQALGDRLAEAFAEKLHREVRTTEWGYSPNEEMTPEDMLKVSYQGIRPAPGYPSQPDHTEKATMWKLLQATDLASIELTESLAMLPAASVSGMYFANPESKYFAVGKIQKDQVVDYAARKSMDLDTAERWLAPILGYDR	Cytoplasm	Cytoplasm	other localisation	other localisation	OTHER	OTHER	noTP	noTP	0	0	0	7.4e-17	6.4e-23	2.1e-116	2.8e-32	4.4e-53
MMETSP	Cryptomonads	Geminigeraceae	CCMP2293	Yes	CAMPEP_0193374638	Cryptomonads_Geminigeraceae_CAMPEP_0193374638_CCMP2293	TTIQQYKLGEDEFRKPAKFNGDDKWCAGFEDRATVPKDLKGNNDLLSLTRPDIINEIHRRYFEAGADMVETNTFSGTTVAQADYSLEHLVYEINYKSAQLAKMAAIEVEGKTGVRRFCAGAMLRYAAFSTLGPKVENAAYRNITFQELVTAYGEQVLALVEGGCDIIFVETIFDTLNAKAALFAIDVFFEDYGIKMPVVISGTIVDMSGRTLSGQTTEAAGGGEVVATPSASAXNCALGPDQMRPFMQRMSNCATCYTHAYPNAGLPNAMGGYDLTPKQMAPMLHAWAKDGLVNLIGGCCGTTPDHIKAIADIMVGLKPSRVIPDPPNVMRLSGLEDMVITDASVFQNIGERCNVAGSIRFKKMVVANDWSEAAAVATKQVEDGAQLLDVNFDDGMLDGEDCMRKFCNLIATEPEIVKIPVVVDSSKFHVTIAGLECLQGKCIVNSISLKNGEEAFIKDAKLVRRYGAAVIIMAFDEQGQAADX	Cytoplasm	Cytoplasm	other localisation	other localisation	OTHER	OTHER	noTP	noTP	0	0	0	FALSE	FALSE	FALSE	3.2e-28	4.5e-62
MMETSP	Ochrophytes	SC	CCMP2298	Excluded on first alignment	CAMPEP_0193587184	Ochrophytes_SC_CAMPEP_0193587184_CCMP2298	XMDVGIVNCHEMIAYEDLEKDMKTLSENLVFNKTPEATEQMLQRTTWERAASAAKKIPH	Cytoplasm	Cytoplasm	other localisation	other localisation	OTHER	OTHER	noTP	noTP	0	0	0	FALSE	FALSE	FALSE	FALSE	FALSE
MMETSP	Ochrophytes	SC	CCMP2298	Yes	CAMPEP_0193601940	Ochrophytes_SC_CAMPEP_0193601940_CCMP2298	XDVLVNKVRFPPEDIIFDPNALTIGTGMEEHANYGVDFINATKLIKEQCPYVKISGGVSNLSFGFRGVNVVRESIHSVFLHHACMDSGMDVGIVNCHEMIAYEDLEKDMKTLSENLVFNKTPEATEQMLQRTTWERAASAAKKAGKAAPRKPRVVTKIPRKQFDYDSIPETPRLEPPAPTSDAAQNKVPPTYLWSQLTHPDILAARGSNLTTSVAEKCKAAGWSDLRSDWAVDASAAPVNFPYFVRGRDSTRKYITELFNTQITMYDGAMGTMIQKQGKWLDETAFRGERFANWSCSVKGNNDMLTLSQPQVIKGIYKEYLESGSRMIGTNTFSSTTIAQADYKMESLAYELNYAGARLAREACDEITARDPTQPRFVVGALGPTNRTGSISPSVEDSSIRNVTFDELVVAYHEQVVGLMDGGSDILIVETIFDTLNAKAALYAIGEYLEQSGMDIPVFVSGTLVDLSGRTLSGQTTEAFYASIRHSKPMCVGLNCALGAKQMIPFVKKLSDCAECFVHVYANAGLPNAMGGYDDTPADMASSYEEFFKPEWLNMAGGCCGSTPAHIAGIKANIEAKGFKPRPLPPQRRPKMWLSGLEDLVVDDVHNHLGMPFLNIGERCNISGSLKFKKLMMNGNFGEAMDIAKQQVIDGAHVIDINVDDGMLDGMAAMQKFVKIAVTEPEVAKVPFMLDASKFEIVLAGLKWCQGKPIVNSISLKVGEKLFIEHATLLKKHGAAVVVMAFDEEGQAATCDEKVRICKRSYDVLVNKVRFPPEDIIFDPNALTIGTGMEEHANYGVDFINATKLIKEQCPYVKISGGVSNLSFGFRGVNVVRESIHSVFLQHACVDSGMDVGIVNCHEMIAYDDLDPEMKVLSENLVFNKTADATEKMLQRTTYEKEIVGIVNCHEMIAYDDLDPEMKVLSENLVFNKTADATEKMLQRTTYEKEMADLRKKGIDPNAVPEEKPVSWRDKECTERLSHALINGITEFIDKDVEEARTQASKPLDVIEGPLMSGMNIVGDLFGAGKMFLPQVIKSARVMKKAVAYLLPFMDREKRAKMIAEGKDPDVVNDNDTSAFAGTFLIATVKGDVHDIGKNIVAVVLGCNNYKVYDIGVMVTCERILDEAQRLNVDVIGLSGLITPSLDEMVTVAKEMKKRGMTQPLLIGGATTSKMHTAVKVAPMFSTPIHPVIHVLDASRSVTVVSNLLNANKTEYVDSILEEYEEMREDYFASLENRSYLTMKEAQDSRLKIDFVADPPAPAPKQLGVHVVTKSIDEVIPFIDWNPFFQTWELRGRYPNRGYPKIFNDDKVGSEAKKLHDDALAMLEEIRTSKCLHLKGIVGLYPANTVDTEDVEVYTDETRSEVAARFCMLREQSESDAPDKLYLSQADFVAPKESGVPDYLGMFAVSCFGCEEQCAKYEEANDDYSKIMVQALGDRLVEAFAEAVHKDMRMDLWGFAPDEDLCESDLLKIKYQGIRPAPGYPSQPDHTEKSTMWNLMQVFEKTGIELSESLSMMPASSVSALVFGHKQCQYFAVGQITKEQVTSYAQRKGMEVEAVERWLSPILAYERD	Cytoplasm	Cytoplasm	other localisation	other localisation	OTHER	OTHER	noTP	noTP	0	0	0	8.2e-20	2.2e-26	1.1e-107	1.2e-59	4e-66
MMETSP	Haptophytes	Pavlovales	CCMP2436	Yes	CAMPEP_0193429098	Haptophytes_Pavlovales_CAMPEP_0193429098_CCMP2436	MPAATDAQAIATAVQAEIERQAAAGFAAMTELELEAAIAKLEEQLEKAKVALKAAAPAVVAEKAADPNSLPPLPWGGLFRGDTPMVDGPKVRKYVDETMSKRIMIIDGAMGTTIQEYKFSEADFRGERFKDFSHDIRGNNDMLVITQSDTIYDIHKRYFEAGADICETNTFSGTTIAQADYAMEDIVYEINFKAAQLAVQAAQFVTANEPHKPRLVAGAIGPTNRTLSISPSVEDPGFRNCTWDEIVIAYKQQVQALCDGGVHILLVETIFDTLNAKAALYAIDEFYDENPSYSPLPVMISGTIVDLSGRTLSGQTTEAFFVSVMHAKPICIGLNCALGATQMLPFMQDLANCATICHVHAYPNAGLPNAMGGYDQNGKEFATEVRQFADLGLVNMLGGCCGTTPEHIRCLAQEVKDIPPREKPVITGIPKMKISGLEACTVDLGTLGYINLGERCNLAGSIKFKKLIMNGEYDKALDIAKHQVESGAQVIDVNMDDGMLDGAAAMTKFLNMAIPEPDVSKLPIMVDSSKFHIVVAGLKCCQGKCIANSISLKEGEANFIKQAKIIRRFGAAVVVMAFDEEGQAAGYDEKIRICKRAYDILVSPAVDFPCEDIIFDPNILTIATGLPEHNNYGKDFIQSCKWIKDNLPGAKISGGVSNLSFGFRGLTELREAIHAVFLYHAIKNGMDMGIVNAGGMPIYTDIPEPMKQYVEDVVLNNSADGDHVERLLKFAEEEKERHKNGGVAVVVKNKLEWREKPIRERLTYSLIKGISEFVDEDTEEARLEIKSPLQVIEGPLMDGMNEVGDLFGAGKMFLPQVIKSARVMKKAVAYLVPYLEKEKEDVRADRLARGLPALDEKPKGTIIMATVKGDVHDIGKNIVGVVLGCNNYNVVDIGVMCSCNKILDAVVEHGADVLGLSGLITPSLDEMCFVAQEMERRGLKIPLMIGGATTSKMHTAVKVVPKYNGFSIHVLDASRAVGVVATLLDDSKRDTYQSDVREQYDELREEHYASLNDRKFFTIEKARTKALKVAWKEAIPPTPKMLGNTAYANFPLAELVPYIDWNPFFAVWQLRGRYPNRGYPKIFNDDQVGEEAKKLHDDALALMQHFIDNKLLEARAVVGIYPANAVGDDIEVYADETRGAAVAKFHTLRQQEEREDDAYLAMSDFIAPKDTGIPDYIGAFAVTCGFGSEALCDKYKHENNDYNVIMTEAIADRLAEAFAELLHAKMRKELWGYAPDEDICADEMLKIKYQGIRPAPGYPTQPDHTEKPTMWSLLDATKLTGIELTESHAMLPAASVSALVFANPCAEYFQVGRVCKDQVVDYAKRKSMEQKEVEKWLGPYLAYDDSA	Cytoplasm	Cytoplasm	other localisation	other localisation	OTHER	OTHER	noTP	noTP	0	0	0	1.9e-16	3.3e-25	4.9e-115	4.3e-50	9.9e-73
1kp	Proteorhodophytina	Florideophytes	Ceramium_kondoi	Yes	VZWX_2022957	Proteorhodophytina_Florideophytes_VZWX_2022957_Ceramium_kondoi	AIFAEIRNILNDRVMFIDGPMGTMIQPYKLKEHDFRGTRYVNHSHDLGGNNDILSITRPDLIQKIHEEMLEAGADFLETNTFSGTRIAQADYGLDTAEDVYDINYHSVKVARKACDKYEAMDGKRRYICGAIGPTNRTLSISPDVNDPAFRNITFNEVVEAYEEQVKALDEAGADVLLIETIFDTLNAKACIFSIEKYFDDNPHREKRPVFISGTVVDLSGRTLSGQTTEAFWTSVEHAKPLAIGLNCALGAKDMRSYIERLGQCSDAYIICYPNAGLPNAMGGYDQTGPEMAEELRGFSEDKLCNIVGGCCGAKPEHIASIVAQFVQHPPKPPPKPLSNMMRLSGLEPFTLDPSLVKFVNVGERCNVAGSMFFKKQVIAGNYNKMQEIALKQVENGAQVIDINFDEGLLDSHAVMRRFCNLLATEPDVAKVPFMIDSSKFDVVEQGLQCVQGKCIVNSISLKVGEDEFRRHARLVKRYGAAVVVMAFDEEGQAATKEDKVRICTRAYNILVDEVKFNPNDIIFDPNILTVATGIEEHNNYAKDFFEATSIIRRDLPHCHVSGGVSNISFSFRGNTRLREAMHSVFLFYAIQEGMDMGIVNAGLMPVYSDIDEKMLHLIEDVLLNRSSEATEDLLTYSLTMDKSAASAKQDDAERNKWRTLPVGERLSHALVKGIDEFVEGDTEEARVAADKPLHVIEGPLMDGMNVVGDLFGAGKMFLPQVIKSARVMKKAVAVLIPYMEAEKEEKIRLATERGEVASEEDMYAGTMVIATVKGDVHDIGKNIVAVVLGCNNYKVIDLGVMCPCDKIINAIREHKANVVGLSGLITPSLDEMVYVAARLEKENMKIPLLIGGATTSKMHTAVKVAPRYTGPAVHVLDASRAVTVVSSLLDERNNEEFIEDIDEEYEELREEHYAGLEERKYLSLPDARKRKLHVNFKTDPPASRPGLLGVQEFKDFPLESILDYIDWNPFFQTWQLRGKYPNRGYPKIFNDETVGEEAKKLFDEAQAVLKDYVKNKKLQAHGVVGFYPANAVGDDIEIYAPEDDEKREAPIETYYTLRQQSEKEDDDAPYLAMSDFIAPKDTGVKDYLGMFAVAIFGAEDLIAGYKKELDDYRVIMCEALADRLAEAMAEKIHEETRLNPKLWGYASSTEKLSKADLIRIKYVGIRPAPGYPSQPDHTEKATMWRLLQAEEKIGMSLTESLAMLPAAAVSGLIFAHDQSQYFAVGKITKEQADDYGENRKQWDTATTEKWLRPILSYD	Cytoplasm	Cytoplasm	other localisation	other localisation	OTHER	OTHER	noTP	noTP	0	0	0	6.8e-20	4.5e-25	1.9e-109	2.6e-55	3.1e-72
MMETSP	Alveolates	Dinos_Gonyaulacales	Ceratium_fusus	Excluded based on PFAM absence	CAMPEP_0199531112	Alveolates_Dinos_Gonyaulacales_CAMPEP_0199531112_Ceratium_fusus	XTRTIAAHSCHTADTCRLPIAKVGFPAMHTHKNTRPFSAVAAEGNKFLRVLSSGKPIVCAKGYLFELEKRGYAKILPFVPEVSLSHPEVVKQLHREFVCAGSDIVQALTWYASRRQLRLMGKEDRLEALNRAALQHAREVAEETGTILAGTVCKTTVYNPSDPETWEEVRLMFREQIRWAAEEGAEFIIGENFNHHGEAVIALEEIKLSGLPAVITFTLSNRGDQFLLRDGVHIVDAFEQLHDKGAKIVGLNCHRGLETIVPPLQALRDAGCDFPLAALPAASQSTGEKPTTQELSAPGKPDHDCHTATRYDFEAFGKECRRLGIQYVGTCCRTAVHHVHALAMAVGRAPEAGALVPDITKHFVYGEDAGYLQGSFLSGAGN	Mitochondrion	Mitochondrion	other localisation	other localisation	OTHER	OTHER	noTP	noTP	2	0	0	FALSE	FALSE	FALSE	FALSE	4.4e-39
MMETSP	Alveolates	Dinos_Gonyaulacales	Ceratium_fusus	Excluded at the level of phylogeny	CAMPEP_0199533524	Alveolates_Dinos_Gonyaulacales_CAMPEP_0199533524_Ceratium_fusus	QGLSSEAFYRQALQLFVLEHLLFMSRASSIAILDGGMGHLLRRMGVKIEGPIGSIQRFLGVGNANVQNPSMVSAAHETYLKAGANVVTTNTYACIPAIVGRDKTLETLRAGGFLAREAASNFPGARVAGCLPPLNASYRADLVAPQEELVRDYALIAQAIAEYSDLLLCETMSSGREAAAAVAAAQVTGKPTWVSLCLSEEASGRLHSGETVEEVVEMLELAEGGPVQTVLFNCCQPEAITAALPRLRDALPGGVSIGAYANGFASVKAPGTGDGSEYRFSSPEAYATHCMQWVEMGATVLGGCCGIFPEHISAVSEAVMRGQGKESVRSLGSESVPGRPEERSTALRS	Chloroplast	Chloroplast	other localisation	other localisation	OTHER	OTHER	noTP	noTP	0	2	0	FALSE	FALSE	FALSE	FALSE	1.6e-55
MMETSP	Alveolates	Dinos_Gonyaulacales	Ceratium_fusus	Excluded on first alignment	CAMPEP_0199543444	Alveolates_Dinos_Gonyaulacales_CAMPEP_0199543444_Ceratium_fusus	MVRVALARGRPRAFRHLKLPSSRLLASAPGPPGPQLAAGARDYPWRQWYRLEKFLKTGQVVVIDGANGTEIQRRGGRPAETFSSGTAALVRPDLCQEVHQAYLESGADVIITHTYSANGNVMASSGNGGRVDECIMAASALARRAALNHVAEHAAQVAQVAASASAAASSSAAVVTRAAARATTSLQSNDAAQVSARGSLKSTRIAAESLNMALHAMEEVHAHAAAAKAAAAAALAASEGLPLPEATPPIEQPEPVRMKGWDSAGFGPSMIVASMSTHPPEMAAGGESSCNAKWPAPEIEERNYFQAARAIRLSGVDMLFLEMMKDSDHAPRAVRAAVSTGLPVFIGFSMRTDKDTGQLVQWSLGNDSVPATPEWFHNLTRILGANMVGVNVMHTDFGTMGPALKFIREDCGWQGPLGCYPDHGRFAEERNYFQAARAIRLSGVDMLFLEMMKDSDHAPRAVRAAASTALPVFLGLSMRTCQETGQLVQWSLGVDSIPAHPDWFHSLAQILGPNMVGVNIMHTDFSTMGPALKFIREECGWKGPLGCYPDHGRFAAPDWIFQELNIEEAMECVESWIRDYDVKLIGGCCGLGPEFITALSAFTRRYNTEVRHRLNGTASA	Mitochondrion	Mitochondrion	mitochondrion	mitochondrion	OTHER	OTHER	mTP	mTP	6	0	0	FALSE	FALSE	FALSE	FALSE	1.5e-41
MMETSP	Alveolates	Dinos_Gonyaulacales	Ceratium_fusus	Yes	CAMPEP_0199439074	Alveolates_Dinos_Gonyaulacales_CAMPEP_0199439074_Ceratium_fusus	MATQEEMPQETPSRRNFQFDWEKHAPQKAQEPPLPVSKAARNHVPNHYVNSSFQHPKILAVRAAAANANGPVESAKIFGDASIDFAQDAATYPEGFPHFVRGRDSLREHITKRFTTRIAYYDGAMGTMIQKCKLEEEDFRGTRFVDASVLLKGNNDMLSLTKPDVIKNIYEQYLESGSDWIGTNTFSSTTIAQADYAMEGLAYELNYNGARLAREACDKFTAQDPSKPRFVMAAMGPTNRTASISPDVEDSSCRNCHFDELVEAYYEQTVALMDGGADALMIETIFDTLNAKAAVFAVNEYLEHTGIDVPLFISGTLVDLSGRTLSGQTGEAFYYSIRHGKPICVGLNCALGATQMAPFLQKVAEVAECFVHVYSNAGLPNAMGGYDDTPEDMARDNLVFASQQWVNMIGGCCGSTPAHIAAIKKACEHLPPRPLPDVLKPVMRLSGLEPLVAEDCVNNIGLPFVNVGERCNIAGSIKFKKLMMDGNFGEAMDIAKKQVEDGAHIIDVNVDDGMLDGMAAMQKFIKIAVTEPEVAKRPFMIDSSKFEIVEAGLKWCQGKPIINSISLKVGEEMFIEHATTIRKHGAAVVIMAFDEHGQAATEEEKVRICKRSYDLLVGPKINFPPEDIVFDPNILTIGTGMVEHNNYGVDFITATKRIKELCPYVKISGGVSNLSFGFRGVSKVREAIHAVFLHHACIESGMDMGIVNAKEMLALKDLDEEMLALSTDLVYNKTEDATEKMLDRTAYEKECLEAKKKGLPAPKRKFRRTTALKRHVNFDWETKALQRATEPPLPIGKAALGHVPYTYKNSTFTHPKIAAVRARAAEAGALRHSAQLFGDGALDYAQKPDLHPEGFPHFVRSRDSLREYISELFTSRIAFYDGAMGTMIQKYKLEEEDFRGERFKDYDMLIKGNNDLLSITKPDVIKSIYEQYLESGSDLIGTNTFSCTTIAQADYKMESIVYELNYNGARLAREACDKFTAKDPSRPRFVVGAMGPTNRTASISPDVEDPSCRNCHFDELVEAYYEQIVALMDGGSDILMIETIFDTLNAKAAVFAVNEYLEHSGADIPLFISGTLVDQSGRTLSGQTGEAFYYSIRHGKPMCVGLNCALGATQMAPFLKKVSEVAECFVHVYSNAGLPNAMGGYDDTPQDMARDNLVFAQQQWVNLMGGCCGSTPAHIAAIREATKDLPPRPLPDVGKPLMRLSGLEGLIAENCVNSIGLPFINVGERCNIAGSIKFKKLMMAGNFGEAMDIAKKQVEDGAHVIDINVDDGMLDGLAAMQKFIKIAVTEPEVSKRPFMIDSSKFEIVEAGLKWCQGKPIINSISLKVGEEKFIEHATIIRKHGAAVVIMAFDEEGQAATEEEKVRICKRSYDILVGPKVCFPPEDIVFDPNILTIGTGMVEHNNYGVDFITATKRIKELCPHVKISGGVSNLSFGFRGVSAVREAIHAVFLHHSCIDSGMDMGIVNSGEMLALEDLDQEMLKLSEDLVFNKSPDATEKMLDRTAFEKECLEAKKRGLPLPRRKFKREEALKRAVHFDWESQETKTAKEPPLPTGQPAHNHEPNTYRNSAFTHPKICAVRARAAEAKALQRAAKVFGNASIDHTQEANVHPDSFPHFVRGRDSLRKYISELFTTRIAYYDGAMGTMIQKHQLTEEDFRGSRFADYDMLIKGNNDLLSITKPELIRGIYEQYLEAGSDLIGTNTFSSTSIAQADYKMESLVYELNYNGARLAREACDKFTAMDPSRPRFVVGAMGPTNRTASISPDVEDPACRNCHFDELVEAYYEEVVALMDGGSDILMIETIFDTLNAKAAVYAVNEYLEHAGVDVPLIISGTLVDMSGRTLSGQTGEAFYYSIRHGKPMCVGLNCALGAKQMAPFLEKIASVAECFVHVYSNAGLPNAMGGYDDTPEDMARDNLDFAANQWVNMIGGCCGSTPGHIAAIRQATKDLPPRSLPMQGRPLMRLSGLEPLIAEECVNRIGLPFVNVGERCNIAGSIKFKKLMMAGNFGEAMDIAKKQVDDGAHIIDINVDDGMLDGLAAMQKFIKIAVTEPEVSKRPFMIDSSKFEIVEAGLKWCQGKPIINSISLKVGEEAFIEHATIIRKHGAAVVVMAFDEEGQAATEDEKIRICKRSYDILVGPRVRFPPEDIVFDPNILTIGTGMSEHANYGVDFIAATKKIKELCPHVKISGGVSNLSFGFRGVNLVRESIHAVFLHNCCIDSGMDMGIVNSGEMMAIEEVPPDMLALVNNLVFNKTADATEKMTERTAQEKAKLEAAKKGGAAAPSDQKAWRSLEVKPRLTHALVNGISEYIEGDTEECRQCVDRPLSVIEGPLMDGMNVVGELFGSGKMFLPQVIKSARVMKQAVAYLLPFMEKEKREKLIAEGKDPDLHVEDDDSQYQGKFLIATVKGDVHDIGKNIVAVVLGCNNFKVKDIGVMKPWADIKAAIEEFKPDVVGLSGLITPSLDEMVYVAKQMRDCGFTQPLLIGGATTSKRHTAVKLSPSYSTLEHPVVHVLDASRSVTVVSSLLRAGEKADYAKDLLEEYDEMRDEYYSTLQDRRYLTLKEIVPKRYTIDFKVKPPPPTPKFLGVKVLDQYKVADVVNFIDWDPFFQTWELRGRYPNRGYPKIFDDAKVGPEAKKLFDDAQKMVKEIIANGSMTLKGTLGLFPANRTSCGEDVEVYKDETRTETMGKLCMLRQQAEWPEASDKYFSQADFIAPKGFQDHIGMFAVAVFGAEELAAKYEAQNDDFSKIMAQALADRFVEAFAEMLHRDMRKTYWGYAPDENLAVEDLLKVKYQGIRPAPGYPAQPDHSEKPPMWEMMQTEKLAGIKLSDTLSMMPAASVSALVFSHEQAQYFAVGKVAKDQVESYAERKGMTVEEVEKWLNASLSYDTDLAEERCVALDSXTAVVVVDAGVKDDDYXKQMVSPLCLVLRHFLQPFPQPANKESLSMSSSEKGCVMVLFILWTRSGASTSLDIRCGVEHPRHWLSDGRGDASFFKCCVWSSTALQCFVPTDPVGLSASSSVVGASAAVVFDTIGRGSTDGVRSCAAIHCVPEQNNARST	Cytoplasm	Cytoplasm	other localisation	other localisation	OTHER	OTHER	noTP	noTP	0	0	0	4.2e-19	1.5e-22	3.6e-106	5.9e-139	3.1e-208
MMETSP	Alveolates	Dinos_Gonyaulacales	Ceratium_fusus	Excluded based on PFAM absence	CAMPEP_0199461420	Alveolates_Dinos_Gonyaulacales_CAMPEP_0199461420_Ceratium_fusus	LSAAKRREAEFPVIPAMAAVPDASAVTAAVAQGEAAATQGETEAPDAKRARSRATVLILDGSCGLELKKRKALGRQVAYNLQLFSSAALIETPEAIRELHADYLAAGAQVLTTATYAVTKFYLNKANQEHRLVELARLAVRLAKGAVDAAHASQPGKQRPALVAGSVPPLSESYRADLILEPQTLHSEYIELTAAMAAEPGVDVWLCETMSSCHEAKAAAAACRKANPDKPLWLSFILRRSETLPFVELMDGSQITDAVRLAVESNAEALLFNCSTPELIGMALKAVSCCDRSFDGGITKLPQGLRLGGYGNFFGEHKADFCIEHQETEPGKGNQNSGGLAVHDISIENYLASAREWVESGASIVGGCCGIGTEHVEAIAKELLKA	Chloroplast	Chloroplast	other localisation	other localisation	OTHER	OTHER	noTP	noTP	0	2	0	FALSE	FALSE	FALSE	FALSE	1.8e-55
MMETSP	Alveolates	Dinos_Gonyaulacales	Ceratium_fusus	Excluded based on PFAM absence	CAMPEP_0199469208	Alveolates_Dinos_Gonyaulacales_CAMPEP_0199469208_Ceratium_fusus	MYQNLASRVPQLARMCLPRAPRGPMRSCAASVSTFAVRADASRLPTPKVGVPAIQVSKMAKPFSAGVEGNKFLTMLASGKPIVCAEGYLFELEKRGYVQIGPFVPEVSLSHPEAVKQLHREFVRAGSDVVQAFTYYANRAKLRLIGKEDRLEALNRAALRIAREVTEETGTSLAGNVCNTTMYNPSDPETWEEVRLMFREQISWAAEEGAEFIIGETFSDYGEAVIALEEIQRSGLPAVITFSLSNWTDGSKKGDQFMLQDGVTIVDACRQIHAKGAKIVGLNCHRGPETIIPPLQALRDAGCDFPLAALPVGYQCTADKPTMQELSSPGKMYSDLDCHTATRYDFEAFGKECERLGIQYVGTCCGAAAHHVRALAMAVGKSPDSGAFVPDITKHFVYGKEEVLEDAGNLKGSFLSKSGS	Chloroplast	Chloroplast	mitochondrion	mitochondrion	OTHER	OTHER	cTP	cTP	2	2	0	FALSE	FALSE	FALSE	FALSE	1.6e-41
MMETSP	Alveolates	Dinos_Gonyaulacales	Ceratium_fusus	Excluded based on PFAM absence	CAMPEP_0199469584	Alveolates_Dinos_Gonyaulacales_CAMPEP_0199469584_Ceratium_fusus	ADVILTGCFLALQQQLLQIGGGMMYHKLASRVPQVARMRLSRAPRVPMSSSAASVSMYAGRADTSRLPTAKVSLPAIQTLNKAKPFSSGVEGNKFLTMLASGKPIVCAEGYLFELEKRGYVQIGPFVPEVSLSHPEAVKQLHREFVRAGSDIVQAFTYYANRAKLRLIKKEDSLEALNRAALRIAREVAEETGTILAGNVCNTTMYNPSDPETWDEVRLMFREQIAWAAEEGAELIIGETLGYYGEAVIALEEIQRSGLPAVITFSLANWSDGSKTGDHFLLHDNVHIVDACKQIHSKGAKVVGLNCHRGPETIIAPLQALRDAGCDFPLAALPVGYQCTAEKPTMQELSTPGKMYSDLDCHTSTRYDFEAFGKECERLGIQYVGTCCGAAAHHVRALAMAVGKEPDAGVLVPDITKHFVYGKEEVLQDAGNLKGSFLSGAGS	Chloroplast	Chloroplast	other localisation	mitochondrion	OTHER	OTHER	cTP	mTP	2	2	0	FALSE	FALSE	FALSE	FALSE	1.7e-38
MMETSP	Diatoms	Chaetocerotales	Chaetoceros_affinis_CCMP159	Yes	CAMPEP_0187020238	Diatoms_Chaetocerotales_CAMPEP_0187020238_Chaetoceros_affinis_CCMP159	VGIVNAHEMLAMDDLEEDMKILCENLVFNKTEDATEDMLKRTDYERACKEAKKKGIALPRKPRGKFVNKPRKTFAYDNIPSKPALEPPLPTSDAAQNHTPNPYMNSNLTHEKIAAIRAKASNPNKDSLNIDYAQPAELYPESFPHFVRGRDSVREYITALFTSQIAIYDGAMGTMIQNYSKRNKLDEEEYRGDRFTNWSCNVKGNNDMLSITQPHIISGIYRQYLEEGGSNLIGTNTFSSTTIAMADYEMEDYAYELNYEGARLAREVCDEVTAKDPTKPRFVVGAIGPTNRTGSISPSVEDPAARNVTFDELVETYFEQIVGLVDGGADILMVETIFDTLNAKAALYAIGEYLDFTGVDIPVFISGTLVDQSGRTLSGQTGEAFYASVRHAKPMCVGLNCALGASHMVPFVEKLANVVECFMHVYSNAGLPNAMGGYDDTPEDMARDNRVFFENGWLNMVGGCCGSTPPHIKAIAEVAKEYAPRKLPDVGRPKMWLSGLEDLVVDDVHNHLGLPFLNVGERCNISGSLKFKKLMMKGDYATAMDIAKKQVEDGAHVIDINVDDGLLDGVAAMQKFVKIAVTEPEVSKVPFMLDASKFEIVMAGLKWCQGKCIVNSISLKVGEELFKEQATLLKKHGAAVVVMAFDEEGQAATESEKVRICKRSYDILVNEVKFPPEDIIFDPNVLTIGTGMEEHANYGIDFINATKTIKEQCPYVKISGGISNLSFGFRGVMKIRESIHAVFLHHAIMESGMDVGIVNAHEMLAINEVEPELLEACNNLVFNKTEDATDVMLELTTKERAAIEARKKGGAVEVKEKSWRDFECKKRLEHALIKGISEFVDKDVEEARLSVSKPLEVIEGPLMDGMNVVGDLFGAGKMFLPQVIKSARVMKKAVAYLLPFMEEEKKANLIAQGIDPSTINENDDSNYAGTVLMATVKGDVHDIGKNIVSVVLGCNNYKVYDIGVMVPCETILEKAKEYNVDVIGLSGLITPSLDEMVVVAKEMSKAGFKQPLMIGGATTSKMHTAVKISPNYFTLDHPVIHVLDASRSVTVVSSLLGGDKEEFVEDLLEEYDELREDYYAGLEDRYFLTYDQAKEQKLVIDFNANPPAPAPKKMGVTLIDQVPLEDIVPYIDWNPFFQTWELRGRYPNRGYPKIFNDEAVGGEAKKLFNDAQNLMKKIIEEKSMYVKGVVGIFPANRSDDGEDVHIYQDEESRQANSPLATYCMLRQQSEKESDDPYLSQADFIAPRGYNDHMGMFAVSCFGCDALVQKYEADNDDYNKIMSQALADRFVEAFAEYLHREIRVDMWGYAKDEKLDESDLLKIKYDGIRPAPGYPSQPDHTEKSTMWETIKAKELAGIELSESLSMMPAASVSALVFAHPQSQYFAVGQVGKDQVTNYAERKKFELSNMERWLSPILNYDRD	Cytoplasm	Cytoplasm	other localisation	other localisation	OTHER	OTHER	noTP	noTP	0	0	0	1.1e-18	3.2e-24	3.3e-110	5e-49	1.9e-68
MMETSP	Diatoms	Chaetocerotales	Chaetoceros_brevis	Excluded on first alignment	CAMPEP_0197736440	Diatoms_Chaetocerotales_CAMPEP_0197736440_Chaetoceros_brevis	GLVAKYEAQNDDYNKIMSQALADRFVEAFAEYVHREIRVNMWGYAKDETLNEEDLLKIKYDGIRPAPGYPSQPDHTEKVTMWESIKAEELAGIELSDSLSMMPAASVSALVFAHPQSQYFAVGQIGKDQVDDYAARKKYEISKMERWLSPILNYDRD	Mitochondrion	Mitochondrion	other localisation	other localisation	OTHER	OTHER	noTP	noTP	2	0	0	FALSE	FALSE	3.7e-63	FALSE	FALSE
MMETSP	Diatoms	Chaetocerotales	Chaetoceros_curvisetus	Excluded on first alignment	CAMPEP_0187069270	Diatoms_Chaetocerotales_CAMPEP_0187069270_Chaetoceros_curvisetus	MSDQEDDIVLSELNDEDLVAQMFDDLYDGLKEEIEEGVNILLERKWEPYRILTEALVGGMTIVGNDFRDGILFVPEVLMAANAMKGGMAILKPLLIETGAPRVGKMVIGTVKGDIHDIGKNLVSMMMEGAGFEVVDLGINNAVESYLEALETEKPDILGMSALLTTTMPYMKVVIDTMNEKGIRDDYIVLVGGAPLNDEFGKAIGADAYCRDAAVAVETAKEWVARKHNQMGASA	Cytoplasm	Cytoplasm	other localisation	other localisation	OTHER	OTHER	noTP	noTP	0	0	0	3.8e-24	1.8e-15	FALSE	FALSE	FALSE
MMETSP	Diatoms	Chaetocerotales	Chaetoceros_curvisetus	Excluded at the level of phylogeny	CAMPEP_0187074648	Diatoms_Chaetocerotales_CAMPEP_0187074648_Chaetoceros_curvisetus	XHRALRSEQPPHSREMETLMTTFDDREKAFENKYAHDAEMQFKAEARRNKLMGLWVADALGKTGEDANAYAAEVVKADFEEAGHEDVMRKVMADLGDKKSETEVRTKYDELLVVAKAQLVDEGXRAILVVPRHALWHRRAYDPPGDIYRKRSQAVMLVTSRMARLMTNMQILRLAHNARPRHASRARVSLNSXGSPMTDPLSRLLSSREWLLADGATGTALFNMGLQSGDAPELWNVDHPDRITQLYRGAVDAGSDLFLTNSFGGTAARLKLHDAQNRVHELNKAAAEIGREVADKAGREIIVAGSVGPTGEIMAPMGPLTHEIAVEMFHEQAEGLKAGGEKXXXXXXXXXXXXXXXXXEGLKAGGADVLWVETISAPEEYKAASEAARLADMPWCGTMSFDTAGRTMMGLTSAAMAAMVEKLSHAPLAYGANCGVGASDLLRTVLGFRASGNPRPIIAKGNAGIPKYVDGHIHYDGTPELMARYAVLARDAGATIIGGCCGTTPEHLVQMREALETTPRAAAPSLEQIAEEMGGFSSGVDGTEENGSGPTRERRGRRRTQA	Chloroplast	Chloroplast	other localisation	other localisation	OTHER	OTHER	noTP	noTP	0	2	0	FALSE	FALSE	FALSE	FALSE	1.5e-48
MMETSP	Diatoms	Chaetocerotales	Chaetoceros_curvisetus	Excluded on first alignment	CAMPEP_0187051422	Diatoms_Chaetocerotales_CAMPEP_0187051422_Chaetoceros_curvisetus	GGISNLSFGFRGVTKIRESIHAVFLHHAILESGMDVGIVNAHEMLAIDEVDSNLREAVDNLVFNKTEDATDVMLEKTQEERARLDALKKGGGAQKVKEKSWRDLEITKRLEHALIKGISEFVDGDVEEARQKCDKPLDVIEGPLMDGMNTVGDLFGSGKMFLPQVIKSARVMKKAVAYLLPFMEEEKRAKMIAEGKDPDKIDPDDDSNYAGSVLMATVKGDVHDIGKNIVSVVLGCNNYKVYDIGVMVPCETILEKAKEYNVDVIGLSGLITPSLDEMVVVAKEMSKGGFKQPLMIGGATTSKMHTAVKISPNYFTPEHPVIHVLDASRSVTVVSSLLGSNKEDYVEDLAEEYDELREDYYAGLEERYFLDFDKAKKQKLVIDFDAVPPAPTPNKLGATLIDSVSLQDVVPYIDWNPFFQTWELRGRYPNRGYPKIFNDETVGSEAKKLFDDAQALMNEIIANKSMYLKGVVGMFAANRSDCGEDVEIYENEEAREAGTPMHKFCMLRQQAEKENDDPYLSQADFIAPRGYKDHMGMFAVSCFGCDSLVQKYEAENDDYNKIMSQALADRFVEAFAEYIHREIRIDMWGYAKDEKLDEADLLKIKYDGIRPAPGYPSQPDHTEKVTMWETIKAKELAGIELSDSLSMMPAASVSALVFAHPKSQYFAVGQIGKDQVTDYAERKKYEMSKMERWLSPILNYERD	Cytoplasm	Cytoplasm	other localisation	other localisation	OTHER	OTHER	noTP	noTP	0	0	0	2.3e-17	6.6e-25	3e-109	FALSE	FALSE
MMETSP	Diatoms	Chaetocerotales	Chaetoceros_curvisetus	Excluded on first alignment	CAMPEP_0187050862	Diatoms_Chaetocerotales_CAMPEP_0187050862_Chaetoceros_curvisetus	XFEPMPHFAARSIPDAATLADWIARYQGEADVKQGLILAGGIAEPRGEYHSSMQLLETGLFDRTGFTRLHVAGHPEGNRDIDVTGDAGVMEALRWKQAFAERSDAQMAMATQFAFEAGPVIAWAERLKAEGIVLPIHLGIAGPGKLQTLIKFAIACGVGNSLQVLQKRAKDVTKLLMPFEPDEILAELATYKAAHPDSLIESIHFFPLGGIKANARWAIANGGAATAPVNPISESEXNDAHIIESKTKTTVIGFDEPFCVIGERINPTGRKILNQELENGDFSRVEADAIAQVAAGATVLDINSGAVFSGKMAEDPRYADNNFVEPPLMKQLIEVVQAVTDCPLCIDSSVPGALEAGLAAAEGRPLLNSVTGEEERLELVLPLVAKYNVPVVAISNDDTGISEDPDVRFAVAKKIVERAADFGIPAHDIVVDPLVMPIGAMATAGHQVFTLVRRLREELGVNTTCGASNISFGLPNRHGINNAFLPMAFSAGMTSAIMNPVALPIGPKKIAEKKALVEAAGIVLPEDMDDETFVKLFGMGSTMPRAGKEMEAIRAANFLLNHDDGGTAWITFNKDPDSALAGDAKAAAAVHAGDRAPTIPFNGTPILAFGVPFAMTDPVPPRKFQWIWPALRMLRRFVVIGAVALLAHYLLGLSMDMAERLPESQPSRMQSALLIAALIVYALLIATPFVPGVEIGLALLLLRGASIAPAVYAATVLX	Plasma Membrane	Plasma Membrane	other localisation	other localisation	OTHER	OTHER	noTP	noTP	0	0	2	FALSE	FALSE	FALSE	7.8e-27	FALSE
MMETSP	Diatoms	Chaetocerotales	Chaetoceros_debilis	Yes	CAMPEP_0200896982	Diatoms_Chaetocerotales_CAMPEP_0200896982_Chaetoceros_debilis	MVTKERVKQPRKLFDYDHIEPVPATEPPLPTSDAAQNHVPNPYLNSKLTHEKVLEIRAKRSNKGDINIDHAQAVDTYPESFPYFVRGRDSARRYITSLFTTQIAIYDGAMGTMIQNYSKRNKLDEEEYRGEQFKDWSCNVKGNNDMLSISQPQIIKDIYLGYLEEGGSNLIGTNTFSSTTIAMADYEMEDYAYELNYEGARLAREACDEVTAKDPTKPRFVVGAIGPTNRTGSISPSVEDPAARNVTFDELVETYFEQIVGLMDGGSDILMVETIFDTLNAKAALYAVGEYLEFSGLDIPVFVSGTLVDQSGRTLSGQTGEAFYASIRHSKPMCVGLNCALGASHMKPFVEKLANVVECFMHVYSNAGLPNAMGGYDDTPEDMTRENQEFFEAGWLNMVGGCCGSTPPHIKAIAACAANYKPRKLPDVGRPKMWLSGLEDLIVDDVHNHLGMPFLNVGERCNISGSIRFKKLMMAGDYATAMDIAKKQVEDGAHVIDINVDDGLLDGVAAMQKFVKIAVTEPDVCKVPFMLDASKFEIVMAGLKWCQGKPIVNSISLKVGEELFKEQATLLKKHGAAIVCMAFDENGQAATADEKVRICKRSYDILVNEVKFPPEDIVFDPNVLTIGTGMEEHANYGVDFINAVKTIKEQCPYVKISGGISNLSFGFRGVTKIRESIHSVFLHHAILDSGMDVGIVNAHELLHIDDLEDDMKCLVERLVFNKDEEATEDMLQRTGYERACSVARKNKRPLPRKPRGKIMNKPRKMFDYDHIEPVPATEPPLPTSDAAQNHVPNPYLNSKLTHEKVLEIRILDSGMDVGIVNAHEMMMLEEIEAPLKKACYDLVFNRNEEATEVMLNLTTKEKALLEAIKKGGGAVKIVEKSWRDLEITKRLEHALINGISQYVDGDVEIARHKCDSPLHVIEGPLMDGMNTVGDLFGAGKMFLPQVIKSARVMKKAVAYLLPYMDAEKREKMIAEGKDPDDIDPNDDSNFAGSVLMATVKGDVHDIGKNIVSVVLGCNNYKVYDIGVMVNCETILAKAKEYNVDVIGLSGLITPSLDEMVDVAKEMSKAGFKQPLMIGGATTSKMHTAVKVAPNYFTPDHPVIHVLDASRSVTVVSSLLGSNKGEFVEDLTEEYDELREDYYAGLEDRYFLDFDKAKAAKKNIDFDAVPPAPTPNKLGITVIDNVSLQDVVPYMDWNPFFQTWELRGRYPNRGYPKIFDDEAVGSEAKKTFYDAQELMKEIIADKSMHLKGVVGQFAANRSECGEDVEIFKDEDARSAGTPMHKFCMLRQQAEKESEDPYLSQADFIAPRGYKDHMGMFAVSCFGCDGLVAKYEAQNDDYNKIMSQALADRFVEAFAEYVHREIRVNMWGYAKDETLNEEDLLKIKYDGIRPAPGYPSQPDHTEKVTMWESIKAEELAGIELSDSLSMMPAASVSALVFAHPQSQYFAVGQIGKDQVDDYAARKKYEISKMERWLSPILNYDRD	Cytoplasm	Cytoplasm	other localisation	other localisation	OTHER	OTHER	noTP	noTP	0	0	0	2e-19	2e-22	3.7e-106	1.7e-47	1.6e-68
MMETSP	Diatoms	Chaetocerotales	Chaetoceros_dichaeta	Yes	CAMPEP_0198251370	Diatoms_Chaetocerotales_CAMPEP_0198251370_Chaetoceros_dichaeta	XVTKIRESIHSVFLHHAILDHGMDVGIVNSHELLALDELEEDMQQVCYDLVFNRTEEATDDMLARTNYERACIQATKKRLPMPRKPRGKPINKPRKQFAYDSIPSRPATEPPLPSSDAAQNHVPNPYINSKLQHETITAIRAKVTNPKKGYNMNFEQPSNLYPKSFPHFVRGRDSVRTHLTSLFTKQIAIYDGAMGTMIQNYSKRNR-IILEEEEYRGDRFLDWDCAVKGNNDMLSISQPQIIKNIYKEYLEVGGSNMIGTNTFSSTTIAMADYNMEAYAYELNYEGARLAREVCDEVTAKDPTKPRFVVGAIGPTNRTGSISPSVEDPSARNVTFDELVEAYFEQVVGLIDGGSDILMVETIFDTLNAKAALYAVGEFLERTGLDIPVFVSGTLVDQSGRTLSGQTGEAFYASIRHSKPMCVGLNCALGAKHMTPFIERLSGVVECFMHVYSNAGLPNAMGGYDDTPEDMSRENEVFFKNGWLNMVGGCCGSTPQHIKAIRETSAKYKPRKLPDVGRPKMWLSGLEDLVVDDVHNHLGMPFLNIGERCNISGSIKFKKLMMAGDYGSAMDVAKKQVEQGAHVIDINVDDGMLDGLAAMQKFVKIAVTEPEVSKVPFMLDASKFDIVMAGVKWCQGKCIVNSISLKEGVAKFKENATLLKKHGAAVVVMAFDEVGQAATCDDKVRICKRSYDILVDEVHFPPEDIIFDPNVLTIGTGMEEHANYGVDFMNAVEKIKECCPYVKISGGISNLSFGFRGVTKIRESIHSVFLNHAILEHGMDVGIVNAHEMMLLTEVEPDIKLACENLVFNRAEDATDVILELTKREKLINEARKKGGHVVVKEASWRDFEIVKRIEHALINGISEFVHPDVEECRNFFDRPLHVIEGPLMDGMNIVGDRFGSGQMFLPQVIKSARVMKKAVAYLLPFMEKEKIEAMIARGENPDDIDEDDDSNFAGKVLMATVKGDVHDIGKNIVAVVLGCNNYKVYDIGVMVSCENILKKAKEYNVDVIGLSGLITPSLDEMVVVAKEMSKGGFKQPLLIGGATTSKMHTAVKISPNYFTTDHPVMHVLDASRSVTVVSSLLGANKGEFVQDVLEEYDELREDYYAGLDDRYFLTFDEAKEKKHVIDFGVTPPAPAPNTPGVTVIDNVSLKDVLPYMDWNPFFQTWELRGRYPNRGYPKIFKDKAVGNEAKKLFNDAQELMKIIIDDKSMYLKGVVGLFPANCSNDGEDVYIYEDDAARESDTPLNKFCMLRQQAEKESEEAYFSQADFIAPRGHKDHLGMFAVSCFGCDALVKKYEAENDDYNKIMAQSLADRFVEAFAEYLHRKIRVDMWGYAKEESLSESDLLKIKYDGIRPAPGYPSQPDHTEKTSMWESIKAQELAGIELSDSLSMMPASSVSALVFAHPESQYFAVGQIGKDQVTSYAERKKYELSKMERWLSPILNYERD	Chloroplast	Chloroplast	other localisation	other localisation	OTHER	OTHER	noTP	noTP	0	2	0	8e-19	2.4e-22	1.6e-106	1.6e-48	3.5e-68
MMETSP	Diatoms	Chaetocerotales	Chaetoceros_dichaeta	Excluded on first alignment	CAMPEP_0198254638	Diatoms_Chaetocerotales_CAMPEP_0198254638_Chaetoceros_dichaeta	XLDHGMDVGIVNSHELLGLDELEEDMKQVCYDLVFNRTEDATDDMLARTNYERX	Cytoplasm	Cytoplasm	other localisation	other localisation	OTHER	OTHER	noTP	noTP	0	0	0	FALSE	FALSE	FALSE	FALSE	FALSE
MMETSP	Diatoms	Chaetocerotales	Chaetoceros_GSL56	Yes	CAMPEP_0176480466	Diatoms_Chaetocerotales_CAMPEP_0176480466_Chaetoceros_GSL56	MTSQKPKXPRKLFDYDLVXPQPAIEPPLPSSYAAQNHIPNPYRNSLCTHEKIMEIRAKATNPXRDSLNIDYAQEESLYPESFPYFVRGRDSMRRYITSLFTSQIAIYDGAMGTMIQNYAKKNKLEEEEYRGXRFKXWSCNVKGNNDMLSITQPAVIQDIYRQYLEIGGSNLIGTNTFSSTTIAMADYEMEDYVYELNYEGARLAREVCDEVTARDPSKPRFVVGAIGPTNRTGSISPSVEDPAARNVTFDELVETYFEQIVGLVDGGADILMVETIFDTLNAKAALYAVGEYLECTGLDIPVFVSGTLVDQSGRTXSGQTGEAFYASIRHAKPMCVGLNCALGAIHMRPFVERLSRVVECFMHVYSNAGLPNAMGGYDDTPEDMARENRVFFENGWLNMVGGCCGSTPPHIKAIAEVAKEYAPRKLPDXGRPKMWLSGLEDLVVEDVHNHLGLPFLNVGERCNISGSIKFKKLMMAGDYSSAMDIAKKQVEDGAHVIDINVDDGLLDGLAAMQKFVKIAVTEPEVAKVPFMLDASKFEIVLAGLKWCQGKPIVNSISLKVGEQLFKEQATLLKKHGAAVVVMAFDEKGQAATEEEKVRICKRSYDILVNEVKFPPEDIVFDPNVLTIGTGMEEHANYGVDFIKATKTXKEQCPYVKVSGGISNLSFGFRGVTKIRESIHAVFLHHAILESGMDVGIVNAHEMLSIDEVEPALRVASENLVFNKAEDATEKMLELTQREKDLIELRKKGGTAEVKEKSWRDLEVVKRLEHALINGISQYVDQDVEEARQKVSAPLEVIEGPLMDGMNTVGDLFGAGKMFLPQVIKSARVMKKAVAYLLPYMEEEKKLKMIAXGKDPDEVDPNDDSNYAGTVLMATVKGDVHDIGKNIVSVVLGCNNYKVYDIGVMVDCETILTKAKEYNVDVIGLSGLITPSLDEMVVVAKEMSKAGFTQPLMIGGATTSKMHTAVKIAPNYFTLQHPVIHVLDASRSVTVVSSLLCANKDEFVQDLLEEYDELREDYYAGLEDRNFLDYEQAKKQKLQIDFEAHPPAPTPNQIGVTVIDQVSLEDVVPYIDWNPFFQTWELRGRYPNRGYPKIFNDEAVGSEARKLFDDAQALMKKIISEKSMYLKGVVGLFAANRSDDGEDIEIYQDEDARSAGSALHKFCMLRQQAEKENDDPFMSQADFIAPKGYKDHLGMFAVSCFGCEDLVTKYEAEHDDYNKIMSQALADRFVEAFAEYLHRDIRINMWGYATGENLNEADLLKIKYEGIRPAPGYPSQPDHTEKITMWEAIKAKELAGIQLSDSLSMMPAASVSALVFAHPKSQYFAVGQVGKDQVQSYAKRKNYELSKMERWLSPILNYERD	Cytoplasm	Cytoplasm	other localisation	other localisation	OTHER	OTHER	noTP	noTP	0	0	0	1.7e-17	1.7e-25	5.5e-109	3.3e-47	2e-68
MMETSP	Diatoms	Chaetocerotales	Chaetoceros_neogracile_CCMP1317	Yes	CAMPEP_0200986046	Diatoms_Chaetocerotales_CAMPEP_0200986046_Chaetoceros_neogracile_CCMP1317	MANKKERKQLPRKQFDYDNVEPTPVTEPPKPTSHAAQNYIPNSYQNSKITHEKIMAIRAKATNSNKECLNIDFAQPSGLYPETFPHFVRGRDSVRKYITSLFTSEIAIYDGAMGTMIQNYSKKNRLDEAEYRGDKFKDWTCNVKGNNDMLSISQPHVISGIYKQYLEIGGSNLIGTNTFSSTTIAMADYEMEDYVYELNYEGARLAREACDEVTAKDPTKPRFVVGAIGPTNRTGSISPSVEDPAARNVTFDELVETYFEQIVGLMDGGSDILMVETIFDTLNAKAALYAIGEYLEATGLDVPVFISGTLVDQSGRTLSGQTGEAFYASVRHAKPMCVGLNCALGAIHMKPFVERLSKVVECFMHVYSNAGLPNAMGGYDDTPEDMARDNRTFFENEWLNMVGGCCGSTPPHIKAIAEVAKEYKPRKLPDIGRPKMWLSGLEDLVVDDVHNHLGLPFLNVGERCNISGSLKFKKLMMAGDYATAMDIAKKQVEDGAHVIDINVDDGLLDGVAAMQKFVKIAVTEPEVSKVPFMLDASKFEIVMAGLKWCQGKCIVNSISLKVGEELFKEQATLLKKHGAAVVVMAFDEEGQAATEDEKLRICKRSYDILVNEVKFPPEDIIFDPNVLTIGTGMEEHANYGVDFINATKRIKEACPYVKISGGISNLSFGFRGVTKIRESIHSVFLEHAIMESGMDVGIVNAHEMIAISX	Cytoplasm	Cytoplasm	other localisation	other localisation	OTHER	OTHER	noTP	noTP	0	0	0	FALSE	FALSE	FALSE	1.2e-48	8.8e-68
MMETSP	Diatoms	Chaetocerotales	Chaetoceros_neogracile_CCMP1317	Yes	CAMPEP_0200985304	Diatoms_Chaetocerotales_CAMPEP_0200985304_Chaetoceros_neogracile_CCMP1317	XHAIMESGMDVGIVNAHEMIAISDLEPDLREICDRLVFNRDEEATEDMLKRTEYEKRCIEARKKRLPLPRKPRGKFAKKPRKTFDYDNVEPTPATEPPKPTSHAAQNYIPNSYQNSKITHEKIMAIRAKATNSNKECLNIDFAQPSGLYPETFPHFVRGRDSVRKYITSLFTSEIAIYDGAMGTMIQNYSKKNRLDEAEYRGDKFKDWTCNVKGNNDMLSISQPHVISGIYKQYLEIGGSNLIGTNTFSSTTIAMADYEMEDYVYELNYEGARLAREACDEVTAKDPTKPRFVVGAIGPTNRTGSISPSVEDPAARNVTFDELVETYFEQIVGLMDGGSDILMVETIFDTLNAKAALYAIGEYLEATGLDVPVFISGTLVDQSGRTLSGQTGEAFYASVRHAKPMCVGLNCALGAIHMKPFVERLSKVVECFMHVYSNAGLPNAMGGYDDTPEDMARDNRTFFENEWLNMVGGCCGSTPPHIKAIAEVAKEYKPRKLPDIGRPKMWLSGLEDLVVDDVHNHLGLPFLNVGERCNISGSLKFKKLMMAGDYATAMDIAKKQVEDGAHVIDINVDDGLLDGVAAMQKFVKIAVTEPEVSKVPFMLDASKFEIVMAGLKWCQGKCIVNSISLKVGEELFKEQATLLKKHGAAVVVMAFDEEGQAATEDEKLRICKRSYDILVNEVKFPPEDIIFDPNVLTIGTGMEEHANYGVDFINATKRIKEACPYVKISGGISNLSFGFRGVTKIRESIHSVFLEHAIMESGMDVGIVNAHEMIAISEVEPELLEACTNLVFNKDPDATEVMLELTKKEKLAIEARKKGGVVEVKEKSWRDLECKKRLEHALINGISEHVDKDVEEARQSANKPLEVIEGPLMDGMNVVGDLFGAGKMFLPQVIKSARVMKKAVAYLLPFMDEEKRLNLISQGIDPDSIDENDDSNYAGTVLMATVKGDVHDIGKNIVSVVLGCNNYKVYDIGVMVSCETILAKAKEYNVDVIGLSGLITPSLDEMVDVAKEMSKAGFVKPLMIGGATTSKMHTAVKVAPNYFTLDHPVIHVLDASRSVTVVSSLLGNDKEEFVEDLLEEYDELREDYYAGLEDRYFLTFDQAKQQKLVIDFDSAPPAPVPKKLGVTVIDQVTLADLVPYIDWNPFFQTWELRGRYPNRGYPKIFNDAAVGKEAKKLFNDAQDLMKKIIADKSMYVKGVVGLFPANGSDDGEDVHIYQDEAARTAGTPMQNFCMLRQQAEKENDEPYLSQADFIAPRGYKDHLGMFAVSCFGCQKLVEEYESQNDDYNKIMCQALADRFVEAFAEFLHREIRIDLWGYAKDENLNEEDLLKIKYDGIRPAPGYPSQPDHTEKTTMWETIKAKELAGIELSESLSMMPAASVSALVFAHPQSQYFAVGQVGKDQVTSYAERKKFELDKMERWLSPILNYER	Cytoplasm	Cytoplasm	other localisation	other localisation	OTHER	OTHER	noTP	noTP	0	0	0	7.7e-19	5.4e-25	3.4e-109	2.8e-48	2.3e-67
MMETSP	Diatoms	Chaetocerotales	Chaetoceros_neogracile_CCMP1317	Excluded on second alignment	CAMPEP_0201017238	Diatoms_Chaetocerotales_CAMPEP_0201017238_Chaetoceros_neogracile_CCMP1317	MSNIYKALQERILVLDGAMGTMLQAYKFTEEDFRGERFKDYPTPLQGNNDLLSITQPEAIKTIHGKYFEAGADIIETNTFSGTTIAMADYQMESLVYELNYQSAKIAKEVANDFTAKEPHKPRFVAGSIGPTNRTASMSPDVNDPGYRAVTFDELRKAYKQQTEALLDGGADLLLVETVFDTLNAKAALFAIEEVKEDRNIQIPVMLSGTITDASGRTLSGQTAEAFLISVSHIPLLSVGFNCALGANLLQPHLEAIANKTDFAISAHPNAGLPNAFGEYDETPEEMGEQIEEYLKKNLINIIGGCCGTSPEHISVIANIAEKYKPRPHSELVSESSLEEVEDEDKTNKYMRLSGLEPLILNENSNFINVGERTNVAGSRKFLRLIKEEKFDEALDIARHQVDGGAQIVDINMDDGLLDGKEAMVRFLNLIAAEPDICRVPMMIDSSKWEIIEAGLQVVQGKCVVNSISLKEGEEKEAKLIKRYGAAVIVMAFDEVGQADNYERRIEIAKRSYDVLVNKVGFPSEDIIFDLNIFPVATGMEEHRKNAIDFIEATRWVRQNLENVSVSGGVSNVSFSFRGNNTVREAMHSVFLYYAIQAGMNMGIVNPAMLEVYDDIPKDLLEHIEDVILDRRDDATERLLDFAETVKGSKK	Cytoplasm	Cytoplasm	other localisation	other localisation	OTHER	OTHER	noTP	noTP	0	0	0	FALSE	FALSE	FALSE	6.1e-59	1.2e-80
MMETSP	Diatoms	Chaetocerotales	Chaetoceros_neogracile_CCMP1317	Excluded on first alignment	CAMPEP_0201013568	Diatoms_Chaetocerotales_CAMPEP_0201013568_Chaetoceros_neogracile_CCMP1317	XNAHEMIAISEVEPELLEACTNLVFNKDPDATEVMLELTKKEKLAIEARKKGGVVEVKEKSWRDLECKKRLEHALINGISEHVDKDVEEARQSANKPLEVIEGPLMDGMNVVGDLFGAGKMFLPQVIKSARVMKKAVAYLLPFMDEEKRLNLISQGIDPDSIDENDDSNYAGTVLMATVKGDVHDIGKNIVSVVLGCNNYKVYDIGVMVSCETILAKAKEYNVDVIGLSGLITPSLDEMVDVAKEMSKAGFVKPLMIGGATTSKMHTAVKVAPNYFTLDHPVIHVLDASRSVTVVSSLLGNDKEEFVEDLLEEYDELREDYYAGLEDRYFLTFDQAKQQKLVIDFDSAPPAPVPKKLGVTVIDQVTLADLVPYIDWNPFFQTWELRGRYPNRGYPKIFNDAAVGKEAKKLFNDAQDLMKKIIADKSMYVKGVVGLFPANGSDDGEDVHIYQDEAARTAGTPMQNFCMLRQQAEKENDEPYLSQADFIAPRGYKDHLGMFAVSCFGCQKLVEEYESQNDDYNKIMCQALADRFVEAFAEFLHREIRIDLWGYAKDENLNEEDLLKIKYDGIRPAPGYPSQPDHTEKTTMWETIKAKELAGIELSESLSMMPAASVSALVFAHPQSQYFAVGQVGKDQVTSYAERKKFELDKMERWLSPILNYER	Cytoplasm	Cytoplasm	other localisation	other localisation	OTHER	OTHER	noTP	noTP	0	0	0	1.5e-17	6.4e-26	7.2e-110	FALSE	FALSE
MMETSP	Diatoms	Chaetocerotales	Chaetoceros_neogracile_CCMP1317	Excluded on first alignment	CAMPEP_0201012694	Diatoms_Chaetocerotales_CAMPEP_0201012694_Chaetoceros_neogracile_CCMP1317	MKKDIYEILQQRILVLDGAMGTMIQRHRLEEEDFRKGWFEDHDQSLKGNNDLLSLTRPEIIKEIHAAYFEAGADIAETNTFSGTTIAQADYGLENAVYEINYHSAKIARAVADEFTAKEPNKPRFVAGSMGPTNRTASISPDVNDPGFRGITFEQLVVAX	Cytoplasm	Cytoplasm	other localisation	other localisation	OTHER	OTHER	noTP	noTP	0	0	0	FALSE	FALSE	FALSE	FALSE	4.1e-33
MMETSP	Diatoms	Chaetocerotales	Chaetoceros_neogracile_RCC1993	Yes	CAMPEP_0119460738	Diatoms_Chaetocerotales_CAMPEP_0119460738_Chaetoceros_neogracile_RCC1993	XDVGIVNSHELLAIDDLEDDMKVLCENLVFNKNEDATEDMLQRTNYERACVEAKKKNLPMPRKPRGKPVNKPRLQFDYDNVEPTPAVEPPTPTSDAARNHTPNPYKNSALTHEMIVAIRAKATCPNNGSLKIDHAQDASLYPESFPHFVRGRDSVRTYITSLFTSKIAIYDGAMGTMIQNYSKRNKLDEEEYRGSRFLDWSTSVKGNNDMLSITQPQVIQDIYRQYLEIGGSNLIGTNTFSSTTIAMADYNMEAYAYELNYEGARLAREVCDEVTAKDPTKPRFVVGAIGPTNRTGSISPSVEDPAARNVTFDELVETYFEQIVGLVDGGSDILMVETIFDTLNAKAALYAIGEFLEFTGLDIPVFVSGTLVDQSGRTLSGQTGAAFYASIRHSKPMCVGLNCALGASHMKPFVEKLANVVECFMHVYSNAGLPNAMGGYDDTPEDMARDNRAFFENGWLNMVGGCCGSTPPHIKAIADVAKEFAPRKLPDVGRPKMWLSGLEDLVVDDVHNHLGLPFLNVGERCNISGSIRFKKLMMKGDYGAAMDIAKKQVEDGAHVIDINVDDGLLDGLAAMQKFVKIAVTEPDVAKVPFMLDASKFEIVMAGLKWCQGKPIVNSISLKVGEELFKEQATLLKKHGAAVVVMAFDEDGQAATESEKVRICKRSYDILVNEVRFAPEDIVFDPNVLTIGTGMEEHSNYGVDFINAVKTIKEQCPYVKISGGISNLSFGFRGVTKIRESIHAVFLHHAILESGMDVGIVIRTNYLLESIHAVFLHHAILESGMDVGIVNSHEMLAINEVEPALLKASEDLVFNKNENACERMLDLTKIEKELIELRKLGGVAVEVKKTSWRDLEVTKRLEHALINGITEYVDKDTEEARQKASAPLHVIEGPLMDGMNIVGDLFGAGKMFLPQVIKSARVMKKAVAFLLPFMEEEKRLQMIAEGKDPNDVDPNDDSQYAGTVLMATVKGDVHDIGKNIVSVVLGCNNYKVYDIGVMCSCEKILQKAKEYNVDVIGLSGLITPSLDEMVIVAKEMSKAGFTQPLMIGGATTSKMHSAVKVAPNYFTPAHPVIHVLDASRSVTVVSSLLGQNKGEFVEDLQEEYEELREDYYAGLEDRYFLDFDKAKKQKFQIDFDAHPPAPTPKQLGVSVIDTVSLEDVVPYIDWNPFFQTWELRGRYPNRGYPKIFDDDAVGGEAIKLFNDAQALMKKIIADKSMYLKGVVGMFAANCSDDGEDVDLYQDEDSRNSGTVLHKFCMLRQQAEKESDDPYLSQADFIAPKGHKDHLGMFAVSCFGCDALCVKYEAENDDYNKIMCQALADRFVEAFAEYLHREIRVNMWGYASDESLDEADLLKIKYDGIRPAPGYPSQPDHTEKTTMWEAIKAHELAGIELSDSLSMMPAASVSALVFAHPKAQYFAVGQIGKDQVTNYAERKQLELSKTERWLSPILNYERD	Cytoplasm	Cytoplasm	other localisation	other localisation	OTHER	OTHER	noTP	noTP	0	0	0	3.9e-17	4.4e-25	2.8e-106	4.6e-46	5e-68
MMETSP	Diatoms	Chaetocerotales	Chaetoceros_sp_UNC1202	Yes	CAMPEP_0197259022	Diatoms_Chaetocerotales_CAMPEP_0197259022_Chaetoceros_sp_UNC1202	XYQMEDYAYDLNYEGARLAREVCDEVTAKDPTHPRFVVEPSGTPTAQEASVHEXEDPAARNVTFDELVETYFEQIVGLVDGGADVLIVETIFDTLDAKAALYSIGEYLEFTGLDIPVFVSGTLVDQSRHTLSGQTGAAFYASIRHSKPMCVGLNCALGASHMVPFVEKLANVVECFMHVYSNAGLPNAMGGYDDTPEDMARDNRLFFENGWLNMVGRCCGSTPPHIKAIKAASKEYQPRKLPDVGCPKMWLSGLEDLVVDDVHNHLGLPFLNVGERCNISGSIRFKKLMMAGDCATAMDIXEEAGGGLSSFLDINVDDGLLDGLAAMQKFVKIAVTEPEVSKVPFMLDASKFEIVMAGLKWCQGKPIVKSISLKVGEKLFKEQATLLKKHGAAVVVMAFDKNGQAATESEKVRICKRSYDMLLDGVKFPPEDIVFDPNVSAIGTGMEEHANYGVDFINAVKTIKEQCPYVKISGGISTSFGFRGETKIRESIHYVLLHNAILESGMDVGIVNSHELLHIDDLEPDMRVFCENLVFNKTEDATEDMLHSTSYERATQLEIAMPATNDDVDDDDYSDGED	Cytoplasm	Cytoplasm	other localisation	other localisation	OTHER	OTHER	noTP	noTP	0	0	0	FALSE	FALSE	FALSE	7.2e-30	1.5e-41
MMETSP	Diatoms	Chaetocerotales	Chaetoceros_sp_UNC1202	Excluded based on PFAM absence	CAMPEP_0197260644	Diatoms_Chaetocerotales_CAMPEP_0197260644_Chaetoceros_sp_UNC1202	XILITATKHNPCPSIIQSTFDNLRNYKNQVLLLDGGTGEELFRRGVPDDRQIWSATAVVHPQHHGTMRDVHRSFIDAGSDVITTNSYGITPGVGFDDHEIEEYVGTAGRLARXXXXXXXXXXXXXXXXXTAGRLARESVMGRDGDDNNGDGDGNDVCPSTIVLGSLGPLVESYRPDKVLPHAKGVHTYKIMVRALSPHVDCFVAETMSSIEESTQAVEAVASSSLQIPMLVSYTLESQGAIRSGEPVVEGIRRLLDFAKTKEVQLLGIMFNCAEPEAISLAFRNIQSDGDLKTKLQERGIILGAYANRLTPVAPDWSLEESEEAQPMRDDLGPERYYDFISEWNGMGVQILGGCCGIMPEHIAYMRSHLRSS	Peroxisome	Peroxisome	other localisation	other localisation	OTHER	OTHER	noTP	noTP	0	0	0	FALSE	FALSE	FALSE	FALSE	9.6e-47
MMETSP	Diatoms	Chaetocerotales	Chaetoceros_sp_UNC1202	Excluded on first alignment	CAMPEP_0197248674	Diatoms_Chaetocerotales_CAMPEP_0197248674_Chaetoceros_sp_UNC1202	XGLNYALGASHIMVPFVEKLKSMVECYMRAHVFEFWNAMGGHDDTSEDMASKTVSHVFX	Secreted	Secreted	other localisation	other localisation	OTHER	OTHER	noTP	noTP	0	0	0	FALSE	FALSE	FALSE	FALSE	FALSE
MMETSP	Diatoms	Chaetocerotales	Chaetoceros_sp_UNC1202	Excluded on first alignment	CAMPEP_0197241778	Diatoms_Chaetocerotales_CAMPEP_0197241778_Chaetoceros_sp_UNC1202	VYDIGVMVNCETILEKAKEYNVDVIGLSGLITPSLDEMVDVAKQMSKLGYKQPLLIGGATTSKMHTAVKISPNYFTPEHPVIHVLDASRSVTVVSNLLNHNKEEFVEDLLEEYDELREDYYAGLEDRYFLTHDKAKEQKYVIDFDAHPPSPTPNKLGVTIIDNVSLEDVVPYIDWNPFFQTWELRGRYPNRGYPKIFKDEAVGNEAKKLFGDAQDLMKKIIADKSMWLKGVVGQFAANRSECGEDVEIYADEEARSTGTPMHRFCMLRQQAEKESDDPYLSQADFIAPRGYKDHMGMFAVSCFGCDALVQKYEAENDDYNKIMSQALADRFVEAFAEYLHRDIRTNLWGYAADEKLDEADLLKIKYDGIRPAPGYPSQPDHTEKTTMWEAIKAKELAGIELSDSLSMMPAASVSALVFAHPKSQYFAVGEIGKDQVTDYAGRKKYEMEKMERWLSPILNYERD	Cytoskeleton	Cytoskeleton	other localisation	other localisation	OTHER	OTHER	noTP	noTP	0	0	0	3.4e-08	FALSE	1.4e-108	FALSE	FALSE
MMETSP	Diatoms	Chaetocerotales	Chaetoceros_sp_UNC1202	Excluded on first alignment	CAMPEP_0197238250	Diatoms_Chaetocerotales_CAMPEP_0197238250_Chaetoceros_sp_UNC1202	XTIWPNSRQNEATPGNPRPVKEWRMSEEEDIILAELDDEELVQQMFDDLYDGMKEEIEEGVQILLSRDWEPYKVLTEALVGGMTIVGADFRDGILFVPEVLLAANAMKGGMAILKPLLAATGAPRMGSMVIGTVKGDIHDIGKNLVSMMMEGAGFEVVDLGINNPVENYLEALEEHQPDILGMSALLTTTMPYMKVVIDTMIEQGKRDDYVVLVGGAPLNEEFGKAIGADGYCRDAAVAVEMAKDFVARKHNRMSAELARKGRAARLTERAAFRPPSNKTSERKPTAAPVGTQGLAAPX	Cytoplasm	Cytoplasm	other localisation	other localisation	OTHER	OTHER	noTP	noTP	0	0	0	1.3e-23	5.5e-15	FALSE	FALSE	FALSE
MMETSP	Diatoms	Chaetocerotales	Chaetoceros_sp_UNC1202	Excluded on first alignment	CAMPEP_0197254640	Diatoms_Chaetocerotales_CAMPEP_0197254640_Chaetoceros_sp_UNC1202	RVSRCWEITMMRLCTWCFQVWTFLGFLCLELSWISPGETGEDFYASIRQSKPMRVGLNYALGASHIMVPFVEKLKSMVECYMRAHVFEFWNAMGGHDDTSEDMASDNRLFFEIS	Chloroplast	Chloroplast	signal peptide	signal peptide	OTHER	SP(Sec/SPI)	SP	SP	0	2	3	FALSE	FALSE	FALSE	FALSE	FALSE
MMETSP	Diatoms	Chaetocerotales	Chaetoceros_sp_UNC1202	Excluded on first alignment	CAMPEP_0197255474	Diatoms_Chaetocerotales_CAMPEP_0197255474_Chaetoceros_sp_UNC1202	XGMDVGIVNAHEMLMMDELEPDIKKGCYDLVFNKTEEATEVMLELTKKEKALIEARKKGGGGVQVKEKSWRTMEVTKRLEHSLINGISQYVDKDVEEARQKCDKPLHVIEGPLMDGMNTVGDLFGAGKMFLPQVIKSARVMKKX	Cytoplasm	Cytoplasm	other localisation	other localisation	OTHER	OTHER	noTP	noTP	0	0	0	FALSE	3.8e-22	FALSE	FALSE	FALSE
1kp	Streptophytes	Coleochaetes	Chaetosphaeridium_globosum	Yes	DRGY_2007890	Streptophytes_Coleochaetes_DRGY_2007890_Chaetosphaeridium_globosum	DPDAPVAASGKNVVEVGRDMFEVLDNILSERIVFIDGAMGTMIQRRKLQEEDFRGERYKNHTHDLKGNNDILVITRPDVIQEIHAEYYSAGSDIVETNTFSGTNISQADYELQGDEDVKMINVEACRVATARDPTKPRFVAGAIGPTNRTLSVSPSVENPAYRACTFDEVVDAYTKQVEALLEGGADILLVETIFDTLNAKACLYAIDQLFDKLGVEVPVMISGTIVDLSGRTLSGQTGEAFWISVSHSRPSAVGLNCALGARDMRGYVDTLNKIADTYVLCYPNAGLPNAMGGYDETPAQFAESVRDFATGGIINIIGGCCGTTPDHIAAAKMVSDCKPRVVPKLRNLMRISGLEPFIYTPEMIPFINLGERCNVAGSSIFKKAVMAGDWDKALSIAIKQVEAGAQVIDFNMDEGLLDSVVAMTRFVNLCVSEPDVAKVPFMIDSSKFSVVEAGLKCSQGKCIVNSISLKEGVEAFIKHATIVKRHGAAVVVMAFDEEGQAATKYDKVRICMRAYKILVEDVGFNPEDIIFDPNILTIATGMEEHNNYAVDFIEACAEIKALCPGSKISGGVSNISFSFRGNEPVRRAFHSVFLYYAIKAGMDMGIVNAGQIDIYDDIDKKLLEYVEDCILNKRPDATERMLEFAQQVDPKSGGAAKTENEKNEWRKLPVEKRLAQSLVKGVDAHVEADVEEARSCGKYVRPLHIIEGPLMDGMNIVGDLFGAGKMFLPQVIKSARVMKRAVAYLIPFMEEEKARMRLLDPTIEEQSNAGCVVIATVKGDVHDIGKNIVAVVLGCNNYKVVDLGVMCSCAKIIDACREHKADVLGLSGLITPSLDEMVTVAKEMEREGIKIPLLIGGATTSRMHTAVKIAPQFSGPVVHVLDASRSVPVVSSLLDAAARDDFVADIRDTYAELREEHYAGLEDRKFVTLAKAREQRLKVDWKDPANAPVAPSFLGTRVFEDYPLEPLLEAIDWNPFFQVWQLRGRYPNRGYPKIFNDETVGPEAKKLFDEAEAMLKDMVAKKRITVKCIVGLYPANAVGDDIQLFEDEGRAAPVATLHTLRQQAEKETDEPFLALSDFVAPKASGVADYVGMFVCSAGFGLESMIEEFKAAHDDYSYIMARWQEALADRLAEAAAEVLHLEVRRELWGYAKDEALSADDLLKVKYQGIRPAPGYPSQPDHTEKELMWKLMDVEAKTGISLTESMAMLPAASVSGLYFGGKASSYFAVGKITTDQVKDYATRKNMPLPEVEKWLSPMLNYEP	Cytoplasm	Cytoplasm	other localisation	other localisation	OTHER	OTHER	noTP	noTP	0	0	0	4.3e-19	7.9e-24	1.5e-115	4.8e-59	4.3e-73
1kp	Streptophytes	Charophytes	Chara_vulgaris	Yes	MWXT_2008028	Streptophytes_Charophytes_MWXT_2008028_Chara_vulgaris	FDVLSRMFEQRILMVDGAMGTMIQRHRLEEEDFRGTRYVNHTHDLKGNNDILVITRPDLIEDIHKEYLMKGTDIVETNTFSGTWISQADYELQAEEEVRLINVEATKVALRAADAVTQMEPTRPRFVAGAIGPTNRTLSVSPSVENPAYRACTFDEVAEAYKFQVKALVEAGVDVLLVETIFDTLNAKACCYAIQEYFDDVGFEIPLFISGTIVDNSGRTLSGQTGEAFWISISHARPMAVGLNCALGARDMRGYVDTLSKIADTNIICYPNAGLPNAMGGYDEIGNNLGDFLTGGLVNIVGGCCGTTPDHINAIAEIAKDCKPRPIPKVRNLMRISGLEPFIYTPETIPFINLGERCNVAGSIIFKKAIMAGDYDKGLSIAIKQVDAGAQVIDINMDEGLLDSVAAMTRFVNLLVSEPEVARVPFMIDSSKFHVVEAGLKCSQGKCIVNSISLKEGEEVFKHHANIVKRHGAAVVVMAFDEEGQAATEYDKVRICARAFKILVDEVGMNPEDIIFDPNILTIATGLEEHNNYAVDFIEATRKIKKIFPGSKISGGVSNISFSFRGNEPVRRAFHSAFLYHAIKAGMDMGIVNAGQIDIYDEDCILNRRSDSTERMLELAQKIDPKGSGPKDPGQQNAWRQLPVEKRLEHALVKGID	Cytoplasm	Cytoplasm	other localisation	other localisation	OTHER	OTHER	noTP	noTP	0	0	0	FALSE	FALSE	FALSE	6.4e-57	2.5e-71
MMETSP	Ochrophytes	Raphidophytes	Chattonella_subsalsa_CCMP2191	Yes	CAMPEP_0187158312	Ochrophytes_Raphidophytes_CAMPEP_0187158312_Chattonella_subsalsa_CCMP2191	MADFVMRSNKYTKCNGSVENYPYFNREKDSVKAYLSRLFQEKITMYDGAMGTMIQKYKLSEEDYRGEQFKDFHKLVKGNNDMLSITQPHIIKEIHRQYLVEGNSQLIGTNTFSGTTIAMADYDMEQWVDDINFESAKLAREVCDEITALDPTKPRFVVGAIGPTNRTCSISPDVEDPSKRNVTFDELEAAYYQQVTKLVEGGSDVIIVETIFDTLNAKAAVYAVNRYFDEHGITEMPLFISGTLVDQSGRTLSGQTGEAFYVSIRHANPFCVGLNCALGATQMKPFLRRLANVVECFVHVYSNAGLPNAMGGYDDTPEDMARENLIFATEGLVNMIGGCCGSTPPHIKAISEVVEGMKPRPLPEEQEPYLWLSGLEDLVVRKDRFSFLNVGERCNIAGSLKFKRLILGGDYGTAMDIAKQQVEDGAMVLDINVDDGMLDGVAAMQKFLKIAVTEPEISKVPFMIDSSKFEIVEAGLKWVQGKSIINSISLKVGEDEFKRQALLLKKHGCAIIVMAFDENGQAATEDEKVSMCKRSYDILVNEVGFPPEDIIFDPNILTIATGIEEHNNYAVDFINATKRIKEICPYARISGGVSNLSFGFRGVNVIREAIHSVFLYHAVAAGMDMGIVNAGMMEVYDDIPKDLLKLVEDAVLNRHGDATEHLLERSLIEREKAKGGGGKKKTTEWRTKSVTERLTYALIKGIDEFINDDTEECRQQCSAPLEVIEGPLMNGMNTVGDLFGAGKMFLPQVIKSARVMKKAVAYLLPFMEEEKAAKLAASGETAAADEDSMFAGKVLMATVKGDVHDIGKNIVAVVLGCNNYKVYDIGVMCQCEDIIAKAKEYDVDVVGLSGLITPSLDEMVFVAKEMAKAGMRQPLMIGGATTSKMHTAVKISPQFATPDHPVIHVLDASRSVTVVQSLLSDSKAEYVEDLMEEYEELREEHYASLEERVYLPFSSAKDKGLQIDFKARPPVPAPQNSGIQVLDSYELEDVLPFIDWNPFFQTWELRGRYPNRGYPKIFNDENVGAEAKKLFDDAQAMLSDIVANKRLRLVGVNGIFPASRVGEDVEVYGENNEVLGKFCMLRQQAEKETEEPYLSMADFIAPKETGVEDYLGMFAVACMGAEEEAAKFEAEMDDYNKIMVQALADRLVEAFAEKLHRDIRVNLWGYTPDEELPAEDLHKIRYQGIRPAPGYPSQPDHTEKLTMWEVLKVEELSGIKLSESLSMLPASSVSALVFAHEDSQYFAVGKIGKDQVEDYAARKGKSLEEMEKWLSPILNYERD	Cytoplasm	Cytoplasm	other localisation	other localisation	OTHER	OTHER	noTP	noTP	0	0	0	4.9e-19	2.7e-26	2.9e-113	2.4e-52	1.2e-67
1kp	Chlorophytes	UTC	Chlamydomonas_bilatus	Yes	OVHR_3000643	Chlorophytes_UTC_OVHR_3000643_Chlamydomonas_bilatus	TMIQRYKLNEEDFRGERYKDHSHELKGNNDLLVLTRPDVIEAIHIAYLEGGADIIETNTFNGTSISQADYQLQAKEEVYAINFGAAKLAKASVAKFMEANPESNPRFVAGAIGPTNKTLSVSPSVENPALRGCTYDEVVDAYYDQAGGLYDGGVDLFLVETIFDTLNAKAALYALEKFFMDKGVRIPVMISGTIVDNSGRTLSGQTNEAFWNSVSHAKPFAVGLNCALGAQDMKKYIANLSKCADCYVFCYPNAGLPNAMGGYDQKGPEMAEDIRPFCEEGLVNAIGGCCGTSPDHIAAIKAMASQYPARPRHGVEPLMRISGLEPLNYCPDASNMRATFLNLGERCNVAGSIMFKRAVIDNDYDKALAIALKQIQQGAHVLDINMDDGLIDGMSAMTKFVNLCVSDPEISRVPFMIDSSKFHIVEAGLKCSQGKCIVNSISLKEGEEPFKKQAHIIKKHGAAVVVMAFDERGQAANYSEKVSMCQRAYRILVEEVGFNPQDIIFDPNILTIGTGLPEHNEIKRLCPGCKISGGVSNIAFSFRGNEPVRRGFHSAFLHHACKAGMDMGIVNAQQVIEDAYDKLDKELLEFVEDVLLNRCENATERMLEYAATLEPKCHPTKVVKKGRAAAASGTAEKVVSWRDLPVEKRLEHALIKG	Mitochondrion	Mitochondrion	other localisation	other localisation	OTHER	OTHER	noTP	noTP	2	0	0	FALSE	FALSE	FALSE	3.7e-49	2.9e-71
1kp	Chlorophytes	UTC	Chlamydomonas_bilatus	Yes	MULF_2002080	Chlorophytes_UTC_MULF_2002080_Chlamydomonas_bilatus	MIDGAMGTMIQRYKLNEEDFRGERYKDHSHELKGNNDLLVLTRPDVIEAIHIAYLEGGADIIETNTFNGTSISQADYQLQAKEEVYAINFGAAKLAKASVAKFMEANPESNPRFVAGAIGPTNKTLSVSPSVENPALRGCTYDEVVDAYYDQAGGLYDGGVDLFLVETIFDTLNAKAALYALEKFFMDKGVRIPVMISGTIVDNSGRTLSGQTNEAFWNSVSHAKPFAVGLNCALGAQDMKKYIANLSKCADCYVFCYPNAGLPNAMGGYDQKGPEMAEDIRPFCEEGLVNAIGGCCGTSPDHIAAIKAMASQYPARPRHGVEPLMRISGLEPLNYCPDASNMRATFLNLGERCNVAGSIMFKRAVIDNDYDKALAIALKQIQQGAHVDGLIDGMSAMTKFVNLCVSDPEISRVPFMIDSSKFHIVEAGLKCSQGKCIVNSISLKE	Cytoplasm	Cytoplasm	other localisation	other localisation	OTHER	OTHER	noTP	noTP	0	0	0	FALSE	FALSE	FALSE	9.1e-14	1.4e-76
MMETSP	Chlorophytes	UTC	Chlamydomonas_CCMP681	Yes	CAMPEP_0119115918	Chlorophytes_UTC_CAMPEP_0119115918_Chlamydomonas_CCMP681	ACIPVMYSGTIVDNSGRTLSGQTNEAFWTSMQHAKPFAIGLNCALGALDMKKYIANLSECADCYVFCYPNAGLPNAMGGYDQKGKEMAEEIRPFCVENLVNAIGGCCGSSPEHIAAIKAMASQYPPRPVHSVEPLMRLSGLEPLNYKPNPADMRSTFLCIGERCNVAGSIIYKKAIVAGDWDKAVSIAAHQVIAGADVLDLNMDDGLIEGVGAMTRFVNLLVTDPEISRVPFMVDSSKFAIVEAGLKCSQGKCIVNSISLKEGEEAFKKSAQTVLRHGAAVVVMAFDEEGQAAGYTDKIRICQRAYRILVEEVGFNPQDIIFDPNILTVGTGMNEHNNYAVDFIRATREIKRVCPGCKISGGVSNIAFSFRGNEAVRRGFHSAFLHHACKAGMDMGIVNTAQVKEDVYEKVDKELLGFVEDVLLNRCENATERMLEYAATLDPKSKPCAVRRLVEPSAPVLQLTPRLNPVAADVDTLAPEPESSLPPVPTYKPYVRTLKTSPAFEQLDTLFKERIAFIDGAMGTMIQRYKLEEPDFCGERYKNHSHELKGNNDXPGAHTEKVDKELLGFVEDVLLNRCENATERMLEYAASLDPKSKPCAVVRLGGPSGTGAVAKKEGSWRDLPVSKRLEHALIKGIDEFAVADTEEARISGLYPRPLMVIEGPLMDGMNVVGDLFGAGKMFLPQVIKSARVMKKSVAHLIPFIEEEKRLNGTSGESSNAGVFVIATVKGDVHDIGKNIVSVVLGCNNFKVIDLGVMTPWDKILDAAVLHKADVIGLSGLITPSLDEMVTVAKKMQERGITTPLLIGGATTSKMHTAVKISPVYSGPVIHVLDASRSVPVVQAMVSKDAKQRQEFIDEVREQYAELRDEFFASLEDRKYLTLADAQAKALKIDWTDPVHIPMTPNMLGNKMLLNFPIEDVVDYIDWNPFFQVWQLRGRYPNRGYPKIFNDAAVGEEAKKLFEEANTMLKEFMTQKHVRLNAIVGLYPAATVGDDIEVYVDDTPEGRAAPPKAKLYGLRQQAEKDNAEPFFCLSDFVAPKGSGVKDYIGMFAATAGLGLDTLVAKYKEAGDDYSYIMAEALADRLAEALSEKVHELVRRELWGYAPGEALGVDDLLKVKYQGIRPAPGYPSQPDHTEKRTMWDLMGAEEAAGIELTESLAMLPAASVSGLIFGGKASQYFAVGKITHEQVEEYAMRKKMDLAEAERWLCTMLSYEP	Cytoplasm	Cytoplasm	other localisation	other localisation	OTHER	OTHER	noTP	noTP	0	0	0	2.4e-17	2e-22	2.3e-114	2.4e-52	1.5e-28
MMETSP	Chlorophytes	UTC	Chlamydomonas_CCMP681	Excluded on first alignment	CAMPEP_0119110446	Chlorophytes_UTC_CAMPEP_0119110446_Chlamydomonas_CCMP681	XRCENATERMLEYAATLDPKSKPCAVRRLVEPSAPVLQLTPRLNPVAADVDTLAPEPESSLPPVPTYKPYVRTLKTSPAFEQLDTLFKERIAFIDGAMGTMIQRYKLEEPDFCGERYKNHSHELKGNNDILVLTRPDVIMEIHTQY	Cytoplasm	Cytoplasm	other localisation	other localisation	OTHER	OTHER	noTP	noTP	0	0	0	FALSE	FALSE	FALSE	FALSE	3.6e-05
MMETSP	Chlorophytes	UTC	Chlamydomonas_chlamydogama	Excluded on first alignment	CAMPEP_0202913402	Chlorophytes_UTC_CAMPEP_0202913402_Chlamydomonas_chlamydogama	MAQTAPFERKDVLGLLDSLFKERIAFIDGAMGTQIQKYKLTEADFRGDIYPNHPHELKGNNDVLVLTKPTVIEEIHMAYLTAGADIIETNTFNGTWISQADYQLQDDIEVERINKAAAQLAKRCTLKYMAENPGTYKFVAGAVGPTNKTLSVSPSVENPAFRGITYDEVVDAYYKQVAALYDGG	Cytoplasm	Cytoplasm	other localisation	other localisation	OTHER	OTHER	noTP	noTP	0	0	0	FALSE	FALSE	FALSE	FALSE	1.4e-31
MMETSP	Chlorophytes	UTC	Chlamydomonas_chlamydogama	Yes	CAMPEP_0202892756	Chlorophytes_UTC_CAMPEP_0202892756_Chlamydomonas_chlamydogama	YAATLDPKCKPTAVVKLAGSEPAVKLTPRQNPIPAGVDPLAPDADLPPVPQYTAWSEQLERSPVFEQLEAIFQDRIAYIDGAMGTMIQRYKLEEHDFRGDRYANHSHELKGNNDVLVLTRPDVIEAIHLQYLEAGADIIETNTFNGTSISQADYELQAKEEVYAINSAAAKLAKAAAAKFMANNPSAGQRFVAGAIGPTNKTLSVSPSVENPAFRGITYDEVVTAYYEQAVGLYEGGVDLFLVETIFDTLNAKAAIDALEKFFADRKVRIPVMISGTIVDNSGRTLSGQTNEAFWNSVSHAKPFAVGLNCALGATDMKKYIANLSACADCYVFCYPNAGLPNAMGGYDQKGPAMAEEIRPFCEEGLVNAIGGCCGTSPEHIAAIKAMASAYPARKRHGVEPLMRISGLEPLNYQPNAADMRSTFLNIGERCNVAGSIMFKKAIINNDYDTALSIALKQVQHGAHVLDINMDDGLIDGLNAMTKFVNLCVSDPEISRVPFMIDSSKIHIVEAGLKCSQGKCIVNSISLKEGEEAFLAHAAAVKRFGAAVVVMAFDEQGQAAGYADKVRICQRAYKLLVEKVGFNPQDIIFDPNILTIGTGLPEHNNYAVDFIRATREIKRVCPGAKISGGVSNIAFSFRGNEAVRRAFHSAFLYHACKAGMDMGIVNAAQVIEDKYEKIDKELLEFVEDVLLNRCENATERMLEYAATLDPKCKPTAVVKKGGATGGGGGGKKEESWRDLAVEKRLEYALIKGIDEFAVVDTEEARASGKYTKPLQVIEGPLMDGMNVVGDLFGAGKMFLPQVIKSARVMKKAVAHLIPFIEEEKRLSGQVGESSNAGVFLIATVKGDVHDIGKNIVGVVLGCNNFKVIDLGVMCPWETILDRAVAEKADIIGLSGLITPSLDEMVTVAKKMEERGMKVPLLIGGATTSKMHTAVKIAPAYSGPVVHVLDASRSVPVAQAFVDKNLAQRQEFIDDINEQYAELREEFFAGLEDRKYLTLADAQKKALKVDWKDPVNAPVRPKLLGNKTLLDFPIEQVTDYIDWNPFFQVWQLRGRYPNRGYPKIFNDPTVGPEAKKLFEEAQAMLADFIKHKRVRLNAVLGLYPANAVQDDIEVYADESRAEVKGKLFGLRQQAEKDSAEPYYCISDFVAPKDSGLVDYVGMFACSAGHGLEEVIAKYKEAGDDYSYIMAEALADRLAEAFAEKLHALVRCEYWGYAPDEKMSVDDMLKVKYQGIRPAPGYPSQPDHTEKRMMWQLMDADKASGITLTDSLAMFPAASVSGLYFGGKCSQYFAVGKITHEQVAEYAMRKKMDLKDAERWLATMLNYEP	Cytoplasm	Cytoplasm	other localisation	other localisation	OTHER	OTHER	noTP	noTP	0	0	0	7.5e-19	4e-25	4.8e-116	1.9e-54	1e-78
MMETSP	Chlorophytes	UTC	Chlamydomonas_euryale	Yes	CAMPEP_0201469360	Chlorophytes_UTC_CAMPEP_0201469360_Chlamydomonas_euryale	TLDPKCKPTAVRKLNAEPAAKITPRVNPIPPGTDPVAPDADLPPVPTYTPYKEPLACTETFGALESLFTQRIAYIDGAMGTMVQRYKLEEEDFRGERYKNHGHELKGNNDILVLTRPDVIAEIHTAYLESGADIIETNTFNGTTISQADYELQAKDEVYAINFHAAKLAKECTAKYMAKHPEAGTKFVAGAIGPTNKTLSVSPSVENPALRGCTFDEVATAYYEQATALYDGGVDIFLVETIFDTLNSKAALYALENFFADKGVRIPVMISGTIVDNSGRTLSGQTNEAFWNSVSHVKPFAIGLNCALGASDMQKYIANLSNCADCFVFCYPNAGLPNAMGGYDQKGNSMAEEIRPFCENKLVNAIGGCCGTTPEHIAAIKDMASKYEPRQRPVVEDLMRISGLEPLNYKPDPSNMRSTFLNVGERCNVAGSIMYKKAIIDGNYDKALEIALKQVQSGAHVLDINMDDGLIDGVNAMTRFVNLLVADPEISRVPFMIDSSKFEIVEAGLKCSQGKCIVNSISLKEGEDAFRANARIVKKHGAAVVVMAFDETGQAASCEDKVRMCQRAYRILVEEIGFNPQDIVFDPNVLTIGTGLAEHNNYGVDFIRATREIKRQCPGCKISGGISNIAFGFRGNEPVRRAFHSAFLHHACAAGMDMGIVNAAQVIEDKYELIDKELLEFVEDVLLNRCENATDRMLEYAQTLDPKCKPTAVRKLNAEPAAKITPRVNPIPPGTDPVAPDADLPPVPTYTPYKEPLACTETFGALESLFTQRIAYIDGAMGTMVQRYKLEEEDFRGERYKNHGHELKGNNDILVLTRPDVIAEIHTAYLESGADIIETNTFNGTTISQADYELQAKDEVYAINFHAAKLAKECTAKYMAKHPEAGTKFVAGAIGPTNKTLSVSPSVENPALRGCTFDEVATAYYEQATALYDGGVDIFLVETIFDTLNSKAALYALENFFADKGVRIPVMISGTIVDNSGRTLSGQTNEAFWNSVSHVKPFAIGLNCALGASDMQKYIANLSNCADCFVFCYPNAGLPNAMGGYDQKGNSMAEEIRPFCENKLVKLDPKCKPTAVRKKGTGAGAAAGGKQQSSWRDESVEKRIQYALVKGIDEFAVVDAEEARSCGKYAKPLQVIEGPLMDGMNTVGDLFGAGKMFLPQVIKSARVMKKAVAHLIPYIEEEKRLNGTSGENSHAGIFLIATVKGDVHDIGKNIVGVVLGCNNFKVVDMGVMTPPDKILDAAIEHKADVIGLSGLITPSLDEMVTVAKKMEERGMKLPLIIGGATTSKMHTAVKISPVYSGPVVYVLDASRSVPVVQSLVDKNVEQRQEYCDDIASEYNEMREEFYAGLEDRRYLSLADARAKKCRVDWADPINKPVVPKVLGNQIFLEYDMEAVLPYIDWNPFFQVWQLRGRYPNRGYPKIFNDATVGAEAKKLFEEAQVMLKDLVSKKALKLNAVVGLYPASGEGDDVLVYEDESRTTVKATMRGLRQQAEKDNNDPYMCMSDFVAPKDSGLADYIGMFACTSGVGLDTIIEAHKAAGDDYSYIMAESLADRLAEAFAELLHERVRKEWWGYAPDEKLSTDDLLKVKYQGIRPAPGYPSQPDHTEKSTMWSLLQPDVAASITLTDSLAMSPAASVSGLYFGGKCSNYFAVGKITKEQIDDYAARKDMPIDEAQRWLRTCLNYEP	Cytoplasm	Cytoplasm	other localisation	other localisation	OTHER	OTHER	noTP	noTP	0	0	0	1.8e-18	1.1e-23	1.3e-115	3.5e-55	1.4e-137
Uniref	Chlorophytes	UTC	Chlamydomonas_eustigma	Yes	A0A250XJM0	Chlorophytes_UTC_A0A250XJM0_Chlamydomonas_eustigma	MFKQIIALGRRQPIVSLITLLAALITWPLWLPIAITMAFFLGPAIAGGVILARFAPKHIPAAAPATKERERATAESLAKAPAFVTAAPTSTSVVTKIVKDVPLASVDDKSVAAVEQMLLPFQREEVLPLLEELFQERIAFIDGAMGTMIQRYKLNEEDFRGERYKNHGHELKGNNDLLVLTRPDVIEEIHLAYLEGGADIIEANTFNGTWISQADYELQADEEVADINTAAAKLAKKCTMKYMAANPGSMKFVAGAVGPTNKTLSVSPSVENPAFRGITYDEVVDAYYKQMEALYDGGVDLFLIETIFDTLNAKAAIYAVEKFFSDRGVRIPVMISGTIVDNSGRTLSGQTNEAFWNSVSHAKPFAVGLNCALGASDMKKYIANLSKCADCYVFCYPNAGLPNAMGGYDQKGHEMAEEIRPFCDENLVNAIGGCCGSTPAHIAAIKSMASKYPPRQKHDVEPLMRISGLEPLNYQPNASDMRSTFLMVGEKCNVAGMRLFKKAVVEGDWDKAVSIANAQVQAGAHMLDLNMDDGLIDGVPAMVKFVNLLVSDPEISRVPFMIDSSKFHIIEAGLKCCQGKCIANSISLKEGEEGFKRQASLLKRHGAAVVVMAFDEQGQAATYEDKVRICYRAYKILVEEVDFNPQDIIFDPNILTIGTGLPEHNNYAVDFFRATTEIKRVCPGSKISGGVSNIAFSFRGNEPVRRAFHSAFLHHACKAGMDMGIVNAAQVLEDKYERIDKELLQYVEDVLLNRRDDSTERLLSFASTLDPTSTPVRVVRLSTATSKPDEPTISPRLNPIAPGVDTLAPEPDLPPIPTYMPYVDTSIKSSPAFEQLDSLFKERIAFIDGAMGTMIQRYKLNEEDFRGERYKDHGHELKGNNDLLVLTRPDVIEEIHLAYLEGGADIIETNTFNGTWISQADYELQAKDEVYAINFHAAKLAKASVEKFMAKHPESGRRFVAGAIGPTNKTLSVSPSVENPAFRGITYDEVVDAYYDQAKGLYEGGVDLFLVETIFDTLNAKAAIYALELFFSDMGVRIPVMISGTIVDNSGRTLSGQTNEAFWNSVSHAKPFAVGLNCALGASDMKKYIANLSKCADCYVFCYPNAGLPNAMGGYDQKGHEMAEEIRPFCDENLVNAIGGCCGSTPEHIAAIKSMASKYPPRQKHDVEPLMRISGLEPLNYQPNASDMRSTFLNLGERCNVAGSMLFKKAIVDNDYEKALAIALKQIQQGAHVLDINMDDGLIDGVSAMTKFVNLCVSDPEISRIPFMIDSSKFHIIEAGLKCCQGKCIVNSISLKEGEEPFKKHAHVIKKHGAAVVVMAFDETGQAAGYAEKVRMCQRAYRILVEEVGFNPQDIIFDPNILTIGTGMSEHNNYAVDFIRATREIKRVCPGSKISGGVSNIAFSFRGNEAVRRGFHSAFLYHACKAGMDMGIVNSQQVIEDAYEKLDKELLGFIEDVLLNKCENATERMLEYASTLDHKCKPTAVVKINAAPAEVKISPRLNPIAPGVDTLAPEPDLPPIPTYMPYVNTVIKSTPAFEQLDSLFKERIAFIDGAMGTMIQRYKLNEEDFRGERYKDHGHELKGNNDLLVLTRPDVIEEIHLAYLEGGADIIETNTFNGTWISQADYELQAKDEVYAINFHAAKLAKASVDKFMANHPESGRRFVAGAIGPTNKTLSVSPSVENPAFRGITYDEVVDAYYDQAKGLYEGGVDLFLVETIFDTLNAKAAIYALELFFSDLGVRIPVMISGTIVDNSGRTLSGQTNEAFWNSVSHAKPFAVGLNCALGASDMKKYIANLSKCADCYVFCYPNAGLPNAMGGYDQKGHEMAEEIRPFCDENLVNAIGGCCGSTPEHIAAIKSMASKYPPRQKHDVEPLMRISGLEPLNYQPNASDMRSTFLNLGERCNVAGSMLFKKAIVDNDYEKALAIALKQIQQGAHVLDINMDDGLIDGVSAMTKFVNLCVSDPEISRIPFMIDSSKFHIIEAGLKCCQGKCIVNSISLKEGEEPFKKHAHVIKKHGAAVVVMAFDETGQAAGYAEKVRMCQRAYRILVEEVGFNPQDIIFDPNILTIGTGMSEHNNYAVDFIRATREIKRVCPGSKISGGVSNIAFSFRGNEAVRRGFHSAFLYHACKAGMDMGIVNSQQVIEDAYEKLDKELLGFIEDVLLNKCENATERMLEYAATLDHKCKPTAVVKKGLAAGATGGGAKKADAVSWRDLPVEKRLEHALIKGVDEFAVVDTEEARSCGKYVKPLHVIEGPLMDGMNVVGDLFGAGKMFLPQVIKSARVMKKAVSHLIPFIEEEKRLNGGSGESSNAGVFLIATVKGDVHDIGKNIVGVVLGCNNFKVIDMGVMTPWEKILDAAVAEKADIIGLSGLITPSLDEMVTVAKKMEERGMKTPLLIGGATTSKMHTAVKIAPVYSGPVVYVLDASRSVPVCQALVDKNEKQRQEYVDDIKEQYAELREEFYAGLEDRKYISLAAAQSKSLKVDWKAEINHPVIPKLLGNKVILEFPIQDLIEYIDWNPFFQVWQLRGRYPNRGYPKIFNDATVGSEAKKLFEEAQVMLKDFMDNKRVKLNAVVGIYPANSVGDDIEVYEDESRSVVKGKMYGLRQQAEKDNEEPYLCLSDFVAPKGSGLGDYIGMFACTAGIGLEDLVHQFKEAGDDYSYIMAEALADRLAEAYAEKVHELVRREYWGYAPDEKLSVDDMLKVKYQGIRPAPGYPSQPDHTEKRTMWDLMEADSAAGITLTDSLAMFPAASVSGLYFGGKCSQYFAVGKITKEQIVEYAQRKKVDVDEAERWLRTMLNYEP	Chloroplast	Chloroplast	signal anchor	signal anchor	OTHER	OTHER	noTP	noTP	0	2	2	2.2e-17	2.8e-22	2.4e-118	5.9e-162	2.2e-232
MMETSP	Chlorophytes	UTC	Chlamydomonas_leiostraca	Excluded on first alignment	CAMPEP_0202869826	Chlorophytes_UTC_CAMPEP_0202869826_Chlamydomonas_leiostraca	XKAMASAYKPRACHSVEPLMRISGLEPFNYQPNPADMRSTFVMIGERCNVAGSIIX	Mitochondrion	Mitochondrion	other localisation	other localisation	OTHER	OTHER	SP	noTP	2	0	0	FALSE	FALSE	FALSE	FALSE	FALSE
MMETSP	Chlorophytes	UTC	Chlamydomonas_leiostraca	Excluded on first alignment	CAMPEP_0202867450	Chlorophytes_UTC_CAMPEP_0202867450_Chlamydomonas_leiostraca	XLLEFVEDVLLNRCENATERMLEYAATLDPKCKPTALVKKGGAAAGGGAAVKEASWRDLPVEKRLEHALIKGIDEFAVVDTEEARASGKYTKPLQVIEGPLMDGMNVVGDLFGAGKMFLPQVIKSARVMKKAVAHLIPFIEEEKRLSGTTGENSNAGVFVIATVKGDVHDIGKNIVSVVLGCNNFKVIDLGVMTPWETILDAAVEHKADIIGLSGLITPSLDEMVTVAKKMEERGMKVPLLIGGATTSKMHTAVKIAPAYSGPVVYVLDASRGVPVAQALVDKNQKQRQDYCDEIKEQYAELRDEFYASLEDRKYLSLAEAQKRALKLDWSDPANKPHKPALLGVKVLENYPITDVVDYIDWNPFFQVWQLRGRYPNRGFPKIFNDATVGPEAKKLYDEAQAMLQDFIDRKRVRLNAAVGLYAANAVGDDIEIYDADTQDARAGPAAAKFHGLRQQAEKDSGEPYFCLSDFVAPKGSGVDDYIGMFACSAGHGLEDVIAEYKEAGDDYSYIMAEALADRLAEAFAEKLHELVRREYWGYAPEEKLDVDDLLKVKYQGIRPAPGYPSQPDHTEKETMWNVMRMKEHTGIELTESLAMMPAASVSGLYFGGKASQYFAVGKITHEQVADYAARKKMDIKVAERWLATMLSYEP	Cytoplasm	Cytoplasm	other localisation	other localisation	OTHER	OTHER	noTP	noTP	0	0	0	2.3e-19	1.6e-25	3.6e-118	FALSE	FALSE
MMETSP	Chlorophytes	UTC	Chlamydomonas_leiostraca	Excluded on first alignment	CAMPEP_0202870092	Chlorophytes_UTC_CAMPEP_0202870092_Chlamydomonas_leiostraca	XTNKTLSVSPSVENPAFRGITYDEVVDAYYKQAEALYDGGVDLYLVETIFDTLNAKAAIFALEKFFADKGVRIPVMISGTIVDNSGRTLSGQTNEAF	Cytoplasm	Cytoplasm	other localisation	#N/A	OTHER	OTHER	noTP	SP	0	0	0	FALSE	FALSE	FALSE	FALSE	1.2e-15
MMETSP	Chlorophytes	UTC	Chlamydomonas_leiostraca	Excluded on first alignment	CAMPEP_0202872110	Chlorophytes_UTC_CAMPEP_0202872110_Chlamydomonas_leiostraca	XIIETNTFNGTWISQADYELQDDVEVARINKAAAQLAKKCTLEHMQKNPGSLKFVAGAVGPTNKTLSV	Cytoplasm	Cytoplasm	other localisation	#N/A	OTHER	OTHER	noTP	SP	0	0	0	FALSE	FALSE	FALSE	FALSE	9.6e-11
MMETSP	Chlorophytes	UTC	Chlamydomonas_leiostraca	Excluded on first alignment	CAMPEP_0202870018	Chlorophytes_UTC_CAMPEP_0202870018_Chlamydomonas_leiostraca	PEISRVPFMIDSSKFHLVEAGLKCSQGKCIANSISLKEGEEAFIKHSRILQMHGAAVVVMAFDEKGQAATYEDKVRICKRAYDILVQKVGFNPQDIIFDPNILTIGTGMPEHNNYAVDFIKATSEIKRVCPGSKISGGVSNIAFX	Chloroplast	Chloroplast	other localisation	other localisation	OTHER	OTHER	noTP	noTP	0	2	0	FALSE	FALSE	FALSE	1.4e-28	FALSE
MMETSP	Chlorophytes	UTC	Chlamydomonas_leiostraca	Yes	CAMPEP_0202864246	Chlorophytes_UTC_CAMPEP_0202864246_Chlamydomonas_leiostraca	VGPTNKTLSVSPSVENPAFRGITYDEVVDAYYDQVEALYDGGVDLFLVETIFDTLNAKAAMFALEKFFEDKGVRIPVMVSGTIVDNSGRTLSGQTNEAFWNSMCHAKPFAVGLNCALGATDMKKYIANLSKCADCYVFCYPNAGLPNAMGGYDQKGPEMAEDIRPFCEESLVNAIGGCCGTSPDHIAAIKAMASAYKPRARHDVEPLMRISGLEPLNYTPNPADMRSTFLMLGERCNVAGSIIFKKAVVNGDWDKAVHIALQQVQAGAHVLDINMDDGLIDGVPAMTRFVNLLVSDPEISRVPFMIDSSKFHIVEAGLKCSQGKSIVNSISLKEGEEAFKKHAEIVKRHGAAVVVMAFDEQGQAAGFEDKVRICQRAYRILVEEVGFNPQDIIFDPNILTVGTGMAEHNNYAVDFIRATREIKRVCPGCKISGGVSNIAFSFRGNEAVRRAFHSAFLYHACKAGMDMGIVNAAQVKEDVYEKIDKELLEFVEDVLLNRCENATERMLEYAATLDPKCKPTAVVKLNAGGAPEVKITPRLNPIPAGTDPLAPPKDLPPVPTYKAWKPAIKNSPAFEPLEKLFKERIAFIDGAMGTMIQRYKLQEEDFRGDRYKSHSHELKGNNDLLVLTRPDVIHEIHTAYLEAGADIIETNTFNGTSISQADYELQAKEEVRDINVAAAKLAKDAVAKFCAANPSAGPRFVAGAVGPTNKTLSVSPSVENPAFRGITYDEVVDAYYDQVEALY	Cytoplasm	Cytoplasm	other localisation	other localisation	OTHER	OTHER	noTP	noTP	0	0	0	FALSE	FALSE	FALSE	6.5e-57	3.3e-81
MMETSP	Chlorophytes	UTC	Chlamydomonas_leiostraca	Excluded on first alignment	CAMPEP_0202869304	Chlorophytes_UTC_CAMPEP_0202869304_Chlamydomonas_leiostraca	LYHACKAGMDMGIVNAAQVQEDVYEKIDKELLQYVEDVLLNRREDATERMLTFAATLDPKSKPCQLRRLNDQPAGPKITPRLNPIPAGTDPLAPPKDLP	Mitochondrion	Mitochondrion	other localisation	other localisation	OTHER	OTHER	noTP	noTP	2	0	0	FALSE	FALSE	FALSE	FALSE	FALSE
1kp	Chlorophytes	UTC	Chlamydomonas_moewusii	Yes	JRGZ_2004912	Chlorophytes_UTC_JRGZ_2004912_Chlamydomonas_moewusii	SPRLNPVAAGVDTLAPETDLPPVPTYAPYTEALAKSPVFDQLEELFQKRIAYIDGAMGTMIQRYKLQEEDFRGDRYKSHSHELKGNNDVLVLTRPDVLEGGADIIETNTFNGTSISQADYELQAKEEVYAINTSAAKLAKASVAKFLAAHPESGPRFVAGAIGPTNKTLSVSPSVENPALRGITYDEVVDAYYEQAEGLYDGGVDLFLVETIFDTLNAKAAIFALEKFFLDKGVRIPVMISGTIVDNSGRTLSGQTNEAFWNSVSHAKPFAVGLNCALGATDMKKYIANLSQCADCYVFCYPNAGLPNAMGGYDQKGVEMAEEIRPFCEENLVNAIGGCCGSTPEHIAAIVSMASKYPPRQKHSVEPLMRLSGLEALNYTPNPSNMRGTFLNLGERCNVAGSIMFKKSIIDGDYDKALSIALKQVQQGAHVLDINMDDGLIDGVSAMTKFVNLLVSDPEMSRVPFMIDSSKFHIVEAGLKCSQGKCIVNSISLKEGEEAFKKQATIVKRHGAAVVVMAFDETGQAAGYADKVRMCQRAYRILVEEVGFNPQDIIFDPNILTVGTGMSEHNNYAVDFIRATREIKRVCPGCKISGGVSNIAFSFRGNE	Cytoplasm	Cytoplasm	other localisation	other localisation	OTHER	OTHER	noTP	noTP	0	0	0	FALSE	FALSE	FALSE	2e-49	1.3e-69
1kp	Chlorophytes	UTC	Chlamydomonas_noctigama	Excluded on first alignment	VALZ_2000217	Chlorophytes_UTC_VALZ_2000217_Chlamydomonas_noctigama	KQIQQGAHVLDINMDDGLIDGMNAMTKFVNLCVSDPEISRVPFMIDSSKFHIVEAGLKCSQGKCIVNSISLKEGEESFRKHAKIVKQHGAAVVVMAFDETGQAAGYEDKVRMCQRAYRILVEEVGFNPQDIIFDPNILTVGTGMSEHNNYAVDFIRATREIKRVCPGSKISGGVSNIAFSFRGNEAVRRGFHSAFLYHACRAGMDMGIVNSQQVIEDAYEKIDKELLEFVEDVLLNRCENATERMLEYAATLEPKCKPTAVIKLDSSSESAVKISPRINPIPAGVDPLAPEPNLPPVPKYRPYKDALACSPVFEQLDALFKERIAFIDGAMGTMIQRYKLNEEDFRGERYKNHGHELKGNNDILVLTRPDVIDEIHLAYLEGGADIIETNTFNGTCISQLDYQLQAKDEVYAINSSAAKLAKSSVAKFMKQHPDSSPRFVAGAIGPTNKTLSVSPSVENPAFRGCTYDEVVDAYYDQAVGLYDGGVDLFLVETIFDTLNAKAAIFALEKFFEDKGVRIPVMISGTIVDNSGRTLSGQTNEAFWNSVSHAKPFAIGLNCALGATDMKKYIANLSKCADCYVFCYPNAGLPNAMGGYDQKGPEMAEEIRPFCEEGLVNAIGGCCGTTPDHIAAIAAMASMYPARKKHDVDSLMRISGLEPLNYTPDPANMRGSFLNLGERCNVAGSIMFKKAIIDNDYEKALGIALKQIQQGAHVLDINMDDGLIDGM	Cytoplasm	Cytoplasm	other localisation	other localisation	OTHER	OTHER	noTP	noTP	0	0	0	FALSE	FALSE	FALSE	5.1e-56	1.9e-76
Uniref	Chlorophytes	UTC	Chlamydomonas_reinhardtii	Excluded on first alignment	A8HYR2	Chlorophytes_UTC_A8HYR2_Chlamydomonas_reinhardtii	MRERIIFIDGAMGTQIQKFTLEEEDFRGERYAKHSHELKGNNDLLVITRPDVISKIHTAYLEAGADIIETNTFNGTWISQSDYELQADVALINRTAAQLAKKCVADFLAKNPGSGPRFVAGAIGPTNKTLSVSPSVENPAFRGITYDEVVDAYYKQAEALVEGGVDMFLVETIFDTLNAKAAMYALEKFFSDKGMRLPVFVSGTIVDNSGRTLSGQTNEAFWNSIRHAKPMAVGLNCALGAKDMLKYVANLAACADCYVFCYPNAGLPNAMGGYDQKGDEMAEEIRPFCEGNLVNAIGGCCGTGPEHIAAIKKMASAYKPRKPVTVPPLMRLSGLEPLNYTPDASNMRRTFLNIGERCNVAGSILFKKAIVNNDFDTAVAIALKQVQQGADVLDINMDDGLIEGVGAMTRFVNLLVSDPEISRVPFMIDSSKFHIVEAGLKCSQGKCIVNSISLKEGEAAFRHQAEVVRRHGAAVVVMAFDEQGQAASYEEKIRICSRAYRILVEEVGFDPQDIIFDPNILTIGTGLPEHNNYAVDFIRATREIKRLCPGSKVSGGVSNIAFSFRGNEAVRRAFHSAFLHHACLAGMDMGIVNAAQVKEDEYSKIDKELLEFVEDVLLNRCENATERMLEYAASLDPKSKPTAKEESWRDLPVEKRIEYALIKGIDEFAVVDTEEARSSGRYTKPLQVIEGPLMDGMNVVGDLFGAGKMFLPQVIKSARVMKKAVAHLIPFIEEEKRLSGNVGENSNAGCFLIATVKGDVHDIGKNIVSVVLGCNNFKVIDMGVMTPWEKILDAAVEHKADIIGLSGLITPSLDEMVTVAKKMEERGMKTPLLIGGATTSKMHTAVKIAPVYSGPVVHVLDASRSVPVCQAFVDKNDKQRQVRDSYIEEVSEQYADLREEFYASLEDRKYLSLADARKRALAVDWKDPVNQPVKPKVLGNKVIRAFPIEDVLDYIDWNPFFQVWQLRGRYPNRGFPRIFNDATVGSEAKKLYEEAQAMLRDFVVNKRVTLNAVMGLYPAAAVGDDIEVYADDSRAKVVARLAGLRQQAEKDGGEPFYCISDFVAPKGSGVPDYVGMFACSAGHGLEKVIEGYKAAGDDYSYIMAEALADRLAEALAEKLHELVRREYWGYAPDEKLSVDDMLKVKYQGIRPAPGYPSQPDHTEKRTMWELLDAEAATDIKLTESLAMWPAASVSGLYFGGKCSSYFAVGKITREQVEDYAARKKMDIKDAERWLSTMLNYEP	Chloroplast	Chloroplast	other localisation	other localisation	OTHER	OTHER	noTP	noTP	0	2	0	1.8e-18	1.3e-24	2.7e-118	3.6e-55	7.8e-76
Uniref	Chlorophytes	UTC	Chlamydomonas_reinhardtii	Yes	A8JJT1	Chlorophytes_UTC_A8JJT1_Chlamydomonas_reinhardtii	MDDGLIEGVGAMTRFVNLLVSDPEISRVPFMIDSSKFHIVEAGLKCSQGKCIVNSISLKEGEAAFRHQAEVVRRHGAAVVVMAFDEQGQAASYEEKIRICSRAYRILVEEVGFDPQDIIFDPNILTIGTGLPEHNNYAVDFIRATREIKRLCPGSKVSGGVSNIAFSFRGNEAVRRAFHSAFLHHACLAGMDMGIVNAAQVKEDEYSKIDKELLEFVEDVLLNRRQDSTERMLEYAATLDPKSKPTAVVRLGGASSGPKITPRLNPIPAGKDQLAPDAKPAPVPKYKAWKDGVKPTAAFVPLDKLMRERIIFIDGAMGTQIQKFTLEEEDFRGERYAKHSHEIPGNNDLLVITRPDVISKIHTAYLEAGADIIETNTFNGTWISQSDYELQADEEVALINRTAAQLAKKCVADFLAKNPGSGPRFVAGAIGPTNKTLSVSPSVENPAFRGITYDEVVDAYYKQAEALVEGGVDMFLVETIFDTLNAKAAMYALEKFFSDKGMRLPVFVSGTIVDNSGRTLSGQTNEAFWNSIRHAKPMAVGLNCALGAKDMLNILFKKAIINNDFDTAVAIALKQVQQGADVLDINMDDGLIEGVGAMTRFVNLLVSDPEISRVPFMIDSSKFHIVEAGLKCSQGKCIVNSISLKEGEAAFKHQAEEVKRHGAAVVVMAFDEQGQAASYEEKVRICSRAYRILVKEVGFDPQDIIFDPNILTIGTGLPEHNNYAVDFIRATREIKRLCPGSKVSGGVSNIAFSFRGNEAVRRAFHSAFLHHACLAGMDMGIVNAAQVKEDEYSKIDKELLEFVEDVLLNRCENATERMLEFAATLDPKSKPTAVVKIASAPAGPKITPRLNPIPAGKDQLAPDAKPAPVPKYKAWKDGVKPTAAFVPLDKLMRERIIFIDGAMGTQIQKFTLEEEDFRGERYAKHSHELKGNNDLLVITRPDVIGKIHTAYLEAGADIIETNTFNGTWISQSDYELQADEEVALINRTAAQLAKKCVADFLAKNPGSGPRFVAGAIGPTNKTLSVSPSVENPAFRGITYDEVVDAYYKQAEALVEGGVDMFLVETIFDTLNAKAAMYALEKFFSDKGMRLPVFVSGTIVDNSGRTLSGQTNEAFWNSIRHAKPMAVGLNCALGAKDMLKYVANLAACADCYVFCYPNAGLPNAMGGYDQKGDEMAEEIRPFCEGNLVNAIGGCCGTGPEHIAAIKKMASAYKPRKPVTVPPLMRLSGLEPLNYTPDASNMRRTFLNIGERCNVAGSILFKKAIVNNDFDTAVAIALKQVQQGADVLDINMDDGLIEG	Cytoplasm	Cytoplasm	other localisation	other localisation	OTHER	OTHER	noTP	noTP	0	0	0	FALSE	FALSE	FALSE	1e-102	7.8e-135
Genomic	Chlorophytes	UTC	Chlamydomonas_reinhardtii	Yes	Chlamydomonas_MetH	Chlorophytes_UTC_Chlamydomonas_MetH_Chlamydomonas_reinhardtii	MGKTKNVLLSVTAGVVAVTSRLTGLGGVAAIGCGALVATAVGIALAKVKKDGDAGAPKKSGSRGPSLPQSAAFKPLDKLMRERIIFIDGAMGTQIQKFTLEEEDFRGERYAKHSHELKGNNDLLVITRPDVISKIHTAYLEAGADIIETNTFNGTWISQSDYELQADEEVALINRTAAQLAKKCVADFLAKNPGSGPRFVAGAIGPTNKTLSVSPSVENPAFRGITYDEVVDAYYKQAEALVEGGVDMFLVETIFDTLNAKAAMYALEKFFSDKGMRLPVFVSGTIVDNSGRTLSGQTNEAFWNSIRHAKPMAVGLNCALGAKDMLKYVANLAACADCYVFCYPNAGLPNAMGGYDQKGDEMAEEIRPFCEGNLVNAIGGCCGTGPEHIAAIKKMASAYKPRKPVTVPPLMRLSGLEPLNYTPDASNMRRTFLNIGERCNVAGSILFKKAIINNDFDTAVAIALKQVQQGADVLDINMDDGLIEGVGAMTRFVNLLVSDPEISRVPFMIDSSKFHIVEAGLKCSQGKCIVNSISLKEGEAAFKHQAEEVKRHGAAVVVMAFDEQGQAASYEDKVRICSRAYRILVKEVGFDPQDIIFDPNILTIGTGLPEHNNYAVDFIRATREIKRCCPGAKISGGVSNIAFSFRGNEAVRRAFHSAFLHHACLAGMDMGIVNAAQVKEDEYSKIDKELLEFVEDVLLNSKIDKELLEFVEDVLLNRRQDSTERMLEYAATLDPKSKPTAVVRLGGASSGPKITPRLNPIPAGKDQLAPDAKPAPVPKYKAWKDGVKPTAAFVPLDKLMRERIIFIDGAMGTQIQKFTLEEEDFRGERYAKHSHELKGNNDLLVITRPDVISKIHTAYLEAGADIIETNTFNGTWISQSDYELQADEEVALINRTAAQLAKKCVADFLAKNPGSGPRFVAGAIGPTNKTLSVSPSVENPAFRGITYDEVVDAYYKQAEALVEGGVDMFLVETIFDTLNAKAAMYALEKFFSDKGMRLPVFVSGTIVDNSGRTLSGQTNEAFWNSIRHAKPMAVGLNCALGAKDMLKYVANLAACADCYVFCYPNAGLPNAMGGYDQKGDEMAEEIRPFCEGNLVNAIGGCCGTGPEHIAAIKKMASAYKPRKPVTVPPLMRLSGLEPLNYTPDASNMRRTFLNIGERCNVAGSILFKKAIINNDFDTAVAIALKQVQQGADVLDINMDDGMDMGIVNAAQVKEDEYSKIDKELLEFVEDVLLNRCENATERMLEFAATLDPKSKPTAVVKIASAPAGPKITPRLNPIPAGKDQLAPDAKPAPVPKYKAWKDGVKPTAAFVPLDKLMRERIIFIDGAMGTQIQKFTLEEEDFRGERYAKHSHELKGNNDLLVITRPDVIGKIHTAYLEAGADIIETNTFNGTWISQSDYELQADEEVALINRTAAQLAKKCVADFLAKNPGSGPRFVAGAIGPTNKTLSVSPSVENPAFRGITYDEVVDAYYKQAEALVEGGVDMFLVETIFDTLNAKAAMYALEKFFSDKGMRLPVFVSGTIVDNSGRTLSGQTNEAFWNSIRHAKPMAVGLNCALGAKDMLKYVANLAACADCYVFCYPNAGLPNAMGGYDQKGDEMAEEIRPFCEGNLVNAIGGCCGTGPEHIAAIKKMASAYKPRKPVTVPPLMRLSGLEPLNYTPDASNMRRTFLNIGERCNVAGSILFKKAIVNNDFDTAVAIALKQVQQGADVLDINMDDGLIEGVGAMTRFVNLLVSDPEISRVPFMIDSSKFHIVEAGLKCSQGKCIVNSISLKEGEAAFRHQAEVVRRHGAAVVVMAFDEQGQAASYEEKIRICSRAYRILVEEVGFDPQDIIFDPNILTIGTGLPEHNNYAVDFIRATREIKRLCPGSKVSGGVSNIAFSFRGNEAVRRAFHSAFLHHACLAGMDMGIVNAAQVKEDEYSKIDKELLEFVEDVLLNRCENATERMLEFKRLSGNVGENSNAGCFLIATVKGDVHDIGKNIVSVVLGCNNFKVIDMGVMTPWEKILDAAVEHKADIIGLSGLITPSLDEMVTVAKKMEERGMKTPLLIGGATTSKMHTAVKIAPVYSGPVVHVLDASRSVPVCQAFVDKNDKQRQSYIEEVSEQYADLREEFYASLEDRKYLSLADARKRALAVDWKDPVNQPVKPKVLGNKVIRAFPIEDVLDYIDWNPFFQVWQLRGRYPNRGFPRIFNDATVGSEAKKLYEEAQAMLRDFVVNKRVTLNAVMGLYPAAAVGDDIEVYADDSRAKVVARLAGLRQQAEKDGGEPFYCISDFVAPKGSGVPDYVGMFACSAGHGLEKVIEGYKAAGDDYSYIMAEALADRLAEALAEKLHELVRREYWGYAPDEKLSVDDMLKVKYQGIRPAPGYPSQPDHTEKRTMWELLDAEAATDIKLTESLAMWPAASVSGLYFGGKCSSYFAVGKITREQVEDYAARKKMDIKDAERWLSTMLNYEP*	Chloroplast	Chloroplast	signal peptide	signal peptide	OTHER	OTHER	noTP	noTP	0	2	2	1e-18	FALSE	7.7e-118	1.6e-117	1.9e-232
1kp	Chlorophytes	UTC	Chlamydomonas_sp	Yes	AOUJ_2003389	Chlorophytes_UTC_AOUJ_2003389_Chlamydomonas_sp	FSPRLNPVPAGVDTLAAPKDLPPVPQYKQYVDPLRRSDAFAQLESLFSQRIAFIDGAMGTQIQKYKLSEADFRGDVFTSHPRELKGNNDLLVITRPDVIAEIHTAYLEGGADIIETNTFNGTFISQADYEMQAKETVYRINRTAAELAKSCTAKYMASHPDEIKFVAGAIGPTNKTLSVSPSVENPALRGCTYDEVVEAYFDQAQGLYDGGVDLFLVETIFDTLNAKAAIFALERFFEHVGVRLPVMISGTIVDNSGRTLSGQTNEAFWNSVRHAKPFAVGLNCALGASDMKKYIANLSSCADCYVFCYPNAGLPNAMGGYDQKGPGMAADIEPFCQEGLVNAIGGCCGTGPEHIAAIREMASKYPRRQVPAVVPRMRLSGLEPLNYEPKPDKMRSSFLMIGERCNVAGSILYKKAIINNDYDKAVHIALTQVQQGAHLLDINMDDGLIDGVPAMTKFVNLLVSDPEISRVPFMVDSSKFHIVEAGLKCSQGKCIVNSISLKEGEEAFRKAATTVKHHGAAVVVMAFDEQGQAATCEEKVRICSRAYKILVEDVGFDPEDIVFDPNILTVGTGLPEHNNYAVDFIRATREIKRVCPGCKISGGVSNIAFSFRGNEPVRRAFHSAFLHHACAAGMDMGIVNAAQVQEDVYEKIDKQLLEFVEDVLLNRCENATERMLELAATLDPKSKPTAVVHKGGPALAKGGGAAKEASWRDLPVEKRIEHALIKGIDEFAVVDAEEARTCGRYPVPLNVIEGPLMDGMNVVGDLFGAGKMFLPQVIKSARVMKRAVAHLIPYIEEEKRSRGVEGPDSNAGVFLIATVKGDVHDIGKNIVGVVLGCNNFKVIDLGVMTPWDKILDEAEKGKADVIGLSGLITPSLDEMVTVAKRMEERGLKVPLLIGGATTSKMHTAVKIAPAYSGPVVHVLDASRSVPVVQALIDRNLAQRHEFIEEIREQYRELREEFYASLEDRRFLSLNAARDKAPHVDWKDPVNQPVVPRRLGATVFKDYPLENVVDYIDWNPFFQVWQLRGRYPNRGYPKIFNDATVGVEAKKLFEEAQAMLADIIKNKRVHLNGIIGLYPANAVGDDIEVYEDETRATPSCKFFGLRQQAEKQDGEAYNCLSDFVAPKSTGIADYLGLFACSSGHGLEDITAQHKAAGDDYSFIMAQAIADRLAEAFAEKLHEVVRKEYWGYVPDEALTPDDMLKVKYQGIRPAPGYPSQPDHTEKLTMWQLMNIQEQTGIELTDSLAMMPASSVSGLYFAGKCSQYFAVGKISREQVQDYAARKKMDVKDAERWLGTMLNYEP	Cytoplasm	Cytoplasm	other localisation	other localisation	OTHER	OTHER	noTP	noTP	0	0	0	6.7e-19	2e-22	8.7e-118	3.7e-55	3.5e-76
1kp	Chlorophytes	UTC	Chlamydomonas_sp	Yes	AOUJ_2003390	Chlorophytes_UTC_AOUJ_2003390_Chlamydomonas_sp	PAPPHADAQHVPSWDIPKTATFAQLESLFSQRIAFIDGAMGTQIQKYKLSEADFRGDVFTSHPRELKGNNDLLVITRPDVIAEIHTAYLEGGADIIETNTFNGTFISQADYEMQAKETVYRINRTAAELAKSCTAKYMASHPDEIKFVAGAIGPTNKTLSVSPSVENPALRGCTYDEVVEAYFDQAQGLYDGGVDLFLVETIFDTLNAKAAIFALERFFEHVGVRLPVMISGTIVDNSGRTLSGQTNEAFWNSVRHAKPFAVGLNCALGASDMKKYIANLSSCADCYVFCYPNAGLPNAMGGYDQKGPGMAADIEPFCQEGLVNAIGGCCGTGPEHIAAIREMASKYPRRQVPAVVPRMRLSGLEPLNYEPKPDKMRSSFLMIGERCNVAGSILYKKAIINNDYDKAVHIALTQVQQGAHLLDINMDDGLIDGVPAMTKFVNLLVSDPEISRVPFMVDSSKFHIVEAGLKCSQGKCIVNSISLKEGEEAFRKAATTVKHHGAAVVVMAFDEQGQAATCEEKVRICSRAYKILVEDVGFDPEDIVFDPNILTVGTGLPEHNNYAVDFIRATREIKRVCPGCKISGGVSNIAFSFRGNEPVRRAFHSAFLHHACAAGMDMGIVNAAQVQEDVYEKIDKQLLEFVEDVLLNRCENATERMLELAATLDPKSKPTAVVHKGGPALAKGGGAAKEASWRDLPVEKRIEHALIKGIDEFAVVDAEEARTCGRYPVPLNVIEGPLMDGMNVVGDLFGAGKMFLPQVIKSARVMKRAVAHLIPYIEEEKRSRGVEGPDSNAGVFLIATVKGDVHDIGKNIVGVVLGCNNFKVIDLGVMTPWDKILDEAEKGKADVIGLSGLITPSLDEMVTVAKRMEERGLKVPLLIGGATTSKMHTAVKIAPAYSGPVVHVLDASRSVPVVQALIDRNLAQRHEFIEEIREQYRELREEFYASLEDRRFLSLNAARDKAPHVDWKDPVNQPVVPRRLGATVFKDYPLENVVDYIDWNPFFQVWQLRGRYPNRGYPKIFNDATVGVEAKKLFEEAQAMLADIIKNKRVHLNGIIGLYPANAVGDDIEVYEDETRATPSCKFFGLRQQAEKQDGEAYNCLSDFVAPKSTGIADYLGLFACSSGHGLEDITAQHKAAGDDYSFIMAQAIADRLAEAFAEKLHEVVRKEYWGYVPDEALTPDDMLKVKYQGIRPAPGYPSQPDHTEKLTMWQLMNIQEQTGIELTDSLAMMPASSVSGLYFAGKCSQYFAVGKISREQVQDYAARKKMDVKDAERWLGTMLNYEP	Cytoskeleton	Cytoskeleton	other localisation	other localisation	OTHER	OTHER	noTP	noTP	0	0	0	6.5e-19	2e-22	8.5e-118	3.6e-55	3.4e-76
1kp	Chlorophytes	UTC	Chlamydomonas_sp	Yes	TSBQ_2000728	Chlorophytes_UTC_TSBQ_2000728_Chlamydomonas_sp	KEGEEAFKKQAAIVKRHGAAVVVMAFDEQGQAASYAEKVRICQRAYQILVEQVGFNPQDIIFDPNILTVGTGLPEHNNYAVDFIRATREIKRVCPGAKISGGVSNIAFSFRGNEAVRRAFHSAFLHHACKAGMDMGIVNAQQVSEDVYEKIDKELLEYVEDVLLNRREDATERMLNFAATLDPKSKPTQLVRLSAAANNSSAVKISPRQNPVPAAVDTLASDTNLPPVPKYKQWVDPLKKSAAFSALDELMQQRVMYIDGAMGTQIQKYKLTEEDFRGSHYKNHSHELKGNNDILVVSRPDVIEAIHMAYLEGGADIIETNTFNGTSISQADYELQAKDEVYLINSSAAKLAKATVAKFMKQHPDAGPRFVAGAIGPTNKTLSVSPSVENPAFRGITYDEVVDAYYEQAVGLYDGGVDLFLVETIFDTLNAKAAIYALERFFDDKGVRIPVMISGTIVDNSGRTLSGQTNEAFWNSISHAKPFAVGLNCALGATDMKKYIANLSSCADCYVFCYPNAGLPNAMGGYDQKGPEMAEEIRPFCEEGLVNAIGGCCGTGPEHIAAIKAMASKYPPRKLSTPAPFMRISGLEPLNYQPDAANMRSTFLAIGERCNVAGSIMYKKAIINNDYDTALSIALKQVQQGAHVLDINMDDGLIDGVNAMVKFVNLLVS	Cytoplasm	Cytoplasm	other localisation	other localisation	OTHER	OTHER	noTP	noTP	0	0	0	FALSE	FALSE	FALSE	1.2e-39	1.2e-76
1kp	Chlorophytes	UTC	Chlamydomonas_sp	Yes	TSBQ_2000730	Chlorophytes_UTC_TSBQ_2000730_Chlamydomonas_sp	FIRATREIKRVCPGAKISGGVSNIAFSFRGNEPVRRAFHSAFLHHACKAGMDMGIVNAQQVSEDVYEKIDKELLEYVEDVLLNRREDATERMLNFAATLDPKSKPTQLVRLSAAANNSSAVKISPRQNPVPAAVDTLASDTNLPPVPKYKQWVDPLKKSAAFSALDELMQQRVMYIDGAMGTQIQKYKLTEEDFRGSHYKNHSHELKGNNDILVVSRPDVIEAIHMAYLEGGADIIETNTFNGTSISQADYELQAKDEVYLINSSAAKLAKATVAKFMKQHPDAGPRFVAGAIGPTNKTLSVSPSVENPAFRGITYDEVVDAYYEQAVGLYDGGVDLFLVETIFDTLNAKAAIYALERFFDDKGVRIPVMISGTIVDNSGRTLSGQTNEAFWNSISHAKPFAVGLNCALGATDMKKYIANLSSCADCYVFCYPNAGLPNAMGGYDQKGPEMAEEIRPFCEEGLVNAIGGCCGTGPEHIAAIKAMASKYPPRKLSTPAPFMRISGLEPLNYQPDAANMRSTFLAIGERCNVAGSIMYKKAIINNDYDTALSIALKQVQQGAHVLDINMDDGLIDGVNAMVKFVNLLVS	Chloroplast	Chloroplast	other localisation	other localisation	OTHER	OTHER	noTP	noTP	0	2	0	FALSE	FALSE	FALSE	9.4e-18	9.2e-77
MMETSP	Rhizaria	Chlorarachniophytes	Chlorarachnion_reptans	Yes	CAMPEP_0114509960	Rhizaria_Chlorarachniophytes_CAMPEP_0114509960_Chlorarachnion_reptans	MTDTKENEWVKEFVDAEAGRIKKDKVEEYLHALFKRRVAVLDGAMGTMIQGYKLQEEDFRGERFKDHKASLKGNNDLLVLTRPKIITEIHEKYFAAGSDICETNTFNGTSIAQADYEMEHIVYELNKQAALVCRAAAVNVTKREPHKPRLVAGAIGPTNKTLSMSPDVEDPSFRAVTWQEVVKAYKEQIRGLYDGGVDIFMVETVFDTLNAKAACWALDEFFEDDLKGEVKRPPLIISGTITDKSGRTFSGQTIEAFYTSMQHTKPFCIGLNCALGARDMRPHLEGLSKVAECYVHAYPNAGLPNAMGGYDEDPPKMVESCTDFFESGFMNMIGGCCGTSPGHIAALAELASKYKPREPQPLCTNMRLSGLEMYEKTDNIPFVNLGERCNIAGSRRFKRLIMNKNYEDALQVALDQVENGAQVLDINMDDGLLDGVAAMQKFLKLIVPDPSIAKVPIMVDSSKFHIXEAGLQVVQGKCIFNSISLKSGEKEFVEQARKLKRYGCAVVVMAFDEKGQAATYEDKIRICKRAYDILTGDRVKFPPWDIIFDPNILTIATGIKEHNTYAMDFINATKWIRQNLPHAHVSGGLSNLSFSFRGMSHLRESMHAVFLYHAIKEGMDMGIVNAGALPIYTEVGPKLVKLLEDAILNKHEQATENLLEFAEKERENKTNKGGKAKQEAEWRKMSVDDRLTHALIKGIVKYITEDTEEARKKFDKPLEVIEGPLMKGMSTVGDLFGAGKMFLPQVIKSARVMKKAVAYLIPFMEEEKKASGQTNSNAGTVLLATVKGDVHDIGKNIVGVVLACNNFKVVDIGVMCPLDKILEEAKKCKADIIGLSGLITPSLDEMVDVAREMQKRGFKVPLLIGGATTSKMHTAVKIAPKYIHPTIHVLDASRAVVVCSNLLDKKQSEDYCEDIAELYQDLREEYYEGLSEIKYETIEKARERPYRINWKKEPAPEKPAFLGVKVYKNFDIKELVEYIDWNPFFQTWQLRGKYPNRNYPKIFNDPGAGKEAKRVHTDAMEMIDDIVKNKTLECRMIVGLYPANSDGDDIIVYADEDRKTEKARLHTLRQQALKEDRDEPYMAMSDFIAPKDSGIKDYVGMFAVSTGFGIEKAIEKYKADHDDYKVIMIKAIADRFAEAAAERLHXMIRRNLWGYAKDEKMTVADMLRVKYQGIRPAPGYPSQPDHTEKLTMWKMMNVEKETGIKLSESLAMMPAASVSAVCFAHPKSKYFATGKLCKDQIEDYATRKKMELKVAEKWLAADLAYDRD	Cytoskeleton	Cytoskeleton	other localisation	other localisation	OTHER	OTHER	noTP	noTP	0	0	0	1.2e-18	3.2e-25	3.6e-116	6.4e-52	8.2e-74
1kp	Chlorophytes	UTC	Chlorella_minutissima	Yes	MWAN_2001791	Chlorophytes_UTC_MWAN_2001791_Chlorella_minutissima	PVPTYKTWVEPLQRSPAFEQLEALMRERIVFIDGAMGTMIQRYKLEEQDFRGERYASHAHELKGNNDVLVLTRPDVILEIHKQYLDAGADIIETNTFNGTTISQADYELQAPEEVAAINRAAAQLAKRAAAEHMAAHPGSRKFVAGAVGPTNKTLSVSPSVENPAMRGITYDEVVDAYYGQLEALYEGGVDLFLVETIFDTLNAKAAVFALEKFFAAKGVRIPVFISGTIVDNSGRTLSGQTNEAFWNSVAHAKPLAIGLNCALGATDMHKYIANLSACADCFVFCYPNAGLPNAMGGYDQKGAEMAEEIRPFCEDGLVNAIGGCCGSTPEHTAAIAAMAREYAPRAVREVPPLLRLSGLEPLNYAPDAADMRRTFLNIGERCNVAGSILFKKAIINGDYDAALAIALKQVQQGADVLDINMDDGLIDGVAAMTKFVNLCIADPEISRVPFMIDSSKFHIVEAGLKCAQGKCIVNSISLKEGEDKFREQATVVKNHGAAVVVMAFDETGQAAGYEDKVRMCQRAYRVLVEEVGFSPHDIIFDPNILTVGTGLPEHNNYAVDFIRATREIKRVCPGSKISGGVSNIAFSFRGNEAVRRCFHSAFLHHACAAGMDMGIVNAAQVREDAYERLDRELLGYVEDVLLNRCDNATERMLEFAATLEPKCKPTAVVKKGGVARGGGAGGGKKAEASWRDLPVEKRIEHSLVKGIDEFVVADTEEARASGRYARPLNVIEGPLMDGMNVVGDLFGAGKMFLPQVIKSARVMKRAVAHLIPFIEEEKRLAGGEGADLADSNAGVFLIATVKGDVHDIGKNIVAVVLGCNNFKVVDLGVMTPWEKILDTAVEVKADVIGLSGLITPSLDEMVTVAKKMEERGIKTPLLIGGATTSKMHTAVKIAPAYSGPVVHVLDASRSVPVVQALVDKNAKQRQEFVDEIAEQYAELREEFYAGLEDRKYVTLEQAQARALKVDWADPANAPAQPKLLGAKAFKDFPIEEVLPYIDWNPFFQVWQLRGRYPNRGYPKIFNDATVGVEARKLFDEAQAMLADFVKHKRVRLNGVVGIYPAAGAGDDVELFAPEDDAERGGGVVARFHGLRQQAEKDDGAEPYLCLSDFVAPRASGVKDYVGAFACSAGHGLEEVVAGFKAAGDDYSYIMAEALADRLAEAFAEKLHELVRRELWAYAPDEALTVDDMLRVKYQGIRPAPGYPSQPDHTEKQTMWRLMDVEALSGISLTESLAMSPAASVSGLYFGGRCASYFAVGKITKEQVADYALRKKMAPEDAERWLATSLNYEP	Cytoplasm	Cytoplasm	other localisation	other localisation	OTHER	OTHER	noTP	noTP	0	0	0	3.5e-18	8.3e-26	5.3e-113	4.1e-53	3.9e-77
Uniref	Chlorophytes	UTC	Chlorella_sorokiniana	Excluded based on PFAM absence	A0A2P6U2T1	Chlorophytes_UTC_A0A2P6U2T1_Chlorella_sorokiniana	MPVEGDVLLLDGGIGHLLKERGVQDLVPGLEYDELFLAGALANELAPEAVLGVHREYIHAGVDVISVNNFSCTQWSLGRISKADMQLELVEAAARLARDAANEAAALSGGRRVLVAGSLPPLQESYQASGLQAFEEMQPQYNLLAGALKPYCDLLLCETLATVTEGLAAASAASASGLPWWISWTLEDSDRVLLRSGEPLADAVAAVAELPGLEAILVNCCSPQAVTAALPSLKAAAPPGVRIGGYANGFQTTTSEWLGGGSSSDAAASMPADEYDADGFIFPDAYAHHAQHWLQRGASMVGGCCGVGPAHIQLLRTILDKGSWTAAAERPGSGKQLG	Cytoplasm	Cytoplasm	other localisation	other localisation	OTHER	OTHER	noTP	noTP	0	0	0	FALSE	FALSE	FALSE	FALSE	5.4e-53
Uniref	Chlorophytes	UTC	Chlorella_sorokiniana	Yes	A0A2P6U5H4	Chlorophytes_UTC_A0A2P6U5H4_Chlorella_sorokiniana	MAAVDPLAPDAELPPVPAYKAWADPLVKTEAFEQLESLMKERIIFIDGAMGTMIQRYKLEEEDFRGDRYKSHGHELKGNNDVLVLTRPDVIEEIHTAYLEAGADIIETNTFNGTTISQADYSLDQLEEVAEINRVAARLAKKATAAYMAAHPGSRKFVAGAIGPTNKTLSVSPSVENPALRGITYDEVEQAYYEQARALYEGGVDMFLVETIFDTGNAKAAIYALERFFEEERVRIPVFISGTIVDNSGRTLSGQTNEAFWNSVSHAKPLAIGLNCALGAGDMKQYIANLSACADCYVFCYPNAGLPNAMGGYDQKGPEMAEDIRPFCEEGLVNAIGGCCGTSPEHIAAIREMALAYPPRQRHAVPALMRLSGLEPLNYEPDASDMRRTFLNIGERCNVAGSIIYKKAIVDGDYDKAVSIALSQVAAGADVLDINMDDGLIDGVPAMTRFVNLLVSDPEASRVPFMIDSSKFFIIEAGLKCCQGKCIVNSISLKEGEEKFKEQARCVKRHGSALVVMAFDEEGQAAGYADKVRICQRAYRILVEEVGFNPQDIIFDPNILTVGTGLAEHNNYAVDFIRATREIKRVCPGAKISGGVSNIAFSFRGNEPVRRAFHSAFLHHACKAGMDMGIVNAAQVKADVYEKIDSELLEFVEDVLLNRRDDATERLLEYAGTLDPKSKPTALVKLNAQPAGPVLPAKVNPIPAGVDPLAPDAELPPVPAYKAWADPLAKSEAFEQLESLMKERIIFIDGAMGTMIQRYKLEEEDFRGDRYKSHGHELKGNNDVLVLTRPDVIEEIHTAYLEAGADIIETNTFNGTTISQADYSLDQLEEVAEINRAAARLAKKATAAYMAAHPGSRKFVAGAIGPTNKTLSVSPSVENPALRGITYDEVEQAYYEQARALYEGGVDMFLVETIFDTGNAKAAIYALERFFEEERVRIPVFISGTIVDNSGRTLSGQTNEAFWNSVSHAKPLAIGLNCALGAGDMKQYIANLSACADCYVFCYPNAGLPNAMGGYDQKGPEMAEDIRPFCEEGLVNAIGGCCGTSPEHIAAIREMALAYPPRQRHAVPALMRLSGLEPLNYEPDASDMRHTFLNIGERCNVAGSIIYKKAIVDGDYDKAMSIALSQVAAGADVLDINMDDGLIDGVPAMTRFVNLLVSDPEASRVPFMIDSSKFFIIEAGLKCCQGKCIVNSISLKEGEEKFKEQARCVKRHGSALVVMAFDEEGQAAGYADKVRICQRAYRILVEEVGFNPQDIIFDPNILTVGTGLAEHNNYAVDFIRATREIKRVCPGAKISGGVSNIAFSFRGNEPVRRAFHSAFLHHACKAGMDMGIVNAAQVKADVYEKIDRELLEFVEDVLLNRCENATERLLEYAGTLDPKSKPTALVKLNAQPAGPVLPPKVNPIPVGVDPLAPDAELPPVAAYKAWADPLAKTEAFEQLESLMKERIIFIDGAMGTMIQRYKLEEEDFRGDRYKSHGHELKGNNDVLVLTRPDVIEEIHTAYLEAGADIIETNTFNGTTISQADYSLDQLEEVAEINRAAARLAKKATAAYMAAHPGSRKFVAGAIGPTNKTLSVSPSVENPALRGITYDEVEQAYYEQARALYEGGVDMFLVETIFDTGNAKAAIYALERFFEEERVRIPVFISGTIVDNSGRTLSGQTNEAFWNSVSHAKPLAIGLNCALGAGDMKQYIANLSACADCYVFCYPNAGLPNAMGGYDQKGPEMAEDIRPFCEEGLVNAIGGCCGTSPEHIAAIREMALAYPPRQRHAVPALMRLSGLEPLNYEPDASDMRRTFLNIGERCNVAGSIIYKKAIVDGDYDKAMSIALSQVAAGADVLDINMDDGLIDGVPAMTRFVNLLVSDPEASRVPFMIDSSKFFIIEAGLKCCQGKCIVNSISLKEGEEKFKEQARCVKRHGSALVVMAFDEEGQAAGYADKVRICQRAYRILVEEVGFNPQDIIFDPNILTVGTGLAEHNNYAVDFIRATREIKRVCPGAKISGGVSNIAFSFRGNEPVRRAFHSAFLHHACKAGMDMGIVNAAQVKADVYEKIDRELLEFVEDVLLNRCENATERLLEYAGTLDPKSKPTDVKRKGQASGAAAGGKKQASWRDESVEKRLEYALIKGIDEFVVADTEEARSSGRYPKPLNVIEGPLMDGMNVVGDLFGAGKMFLPQVIKSARVMKRAVGHLIPFIEEEKRLSGSTADDNAGVIIMATVKGDVHDIGKNIVGVVLGCNNFKVIDTGVMCPWEKILDAAVEHKADIIGLSGLITPSLDEMVTVAKKMEERGLKLPLLIGGATTSKMHTAVKIEPQYSGPVVYVLDASRSVPVAQSLLDAKQRDEFVEDIREQYAEMREEFYAGLEDRKYLPLPDAQKKGLQVDWSVPANVPARPALLGTKVWEDYPVEELLPYIDWNPFFQVWQLRGRYPNRGYPKIFNDETVGGEAKKLFDEAQAMLQEIIKHKKLRLAGIVGIYPANSSGDDIEVYGDESRAEVVARFHGLRQQAEKDSSEPYYCLSDFVAPRSTGTVDYLGMFANAAFGVEAMTEAYKAAGDDYSHIMAEALADRLAEALAEKLHELVRREVWGYAADESMSVDDMLKVKYRGIRPAPGYPSQPDHTEKRTMWDLMRVEEQTGMQLTESMAMLPAAAVSGLYFASPASQYFAVGKITQDQVVDYAARKKMPLEEAQRWLRPTLNYEP	Cytoplasm	Cytoplasm	other localisation	other localisation	OTHER	OTHER	noTP	noTP	0	0	0	1.5e-18	2.4e-24	2.9e-120	3.8e-164	7e-238
Uniref	Chlorophytes	UTC	Chlorella_variabilis	Yes	E1ZUG2	Chlorophytes_UTC_E1ZUG2_Chlorella_variabilis	MLLVTCLQVQADLYEKIDKELLEYVEDVLLNRREDSTERLLDYAGTLDPKSKPTAPRKLNGEPSTPAFTPKLNPIPAGVDPLAPDTDLPPVPAYQPWRDPLAKSEAFGQLEAMMQERIIFIDGAMGTMIQRYKLQEEDFRGERYKSHEHELKGNNDLLVLTRPDVIEEIHTAYLTGGADIIETNTFNGTTISQADYQLDQVEEVALINRTAAQLAKKATAAYMAANPGSRKFVAGAIGPTNKTLSVSPSVENPALRGVTYDEIEQAYYEQARALYEGGVDMYLVETIFDTGNAKAAIYALERFFEEQGVRIPVFISGTIVDNSGRTLSGQTNEAFWNSVSHAKPLAIGLNCALGASDMKQYIANLSACADCYVFCYPNAGLPNAMGGYDQRGPDMAEDIRPFCEEGLVNAIGGCCGTTPEHIAAIREMASAYPPRQLHDVPQLLRLSGLEPLNYQPNPDNMRETFLMIGERCNVAGSIIYKKAIVDGDYDKAVSIALSQVNAGAHVLDINMDDGLIDGVPAMTRFVNLLVSDPEASRVPFMVDSSKFFIIEAGLKCCQVCT	Cytoplasm	Cytoplasm	other localisation	other localisation	OTHER	OTHER	noTP	noTP	0	0	0	FALSE	FALSE	FALSE	4.4e-17	1.9e-77
Uniref	Chlorophytes	UTC	Chlorella_variabilis	Yes	E1ZPJ8	Chlorophytes_UTC_E1ZPJ8_Chlorella_variabilis	MTDVPAYQPWRDPLAKSEAFGQLEAMMQERIIFIDGAMGTMIQRYKLQEEDFRGERYKSHEHELKGNNDLLVLTRPDVIEEIHTAYLTGGADIIETNTFNGTTISQADYQLDQVEEVALINRTAAQLAKKATAAYMAANPGSRKFVAGAIGPTNKTLSVSPSVENPALRGVTYDEIEQAYYEQARALYEGGVDMYLVETIFDTGNAKAAIYALERFFEEQGVRIPVFISGTIVDNSGRTLSGQTNEAFWNSVSHAKPLAIGLNCALGASDMKQYIANLSACADCYVFCYPNAGLPNAMGGYDQRGPDMAEDIRPFCEEGLVNAIGGCCGTTPEHIAAIREMASAYPPRQLHDVPQLLRLSGLEPLNYQPNPDNMRETFLMIGERCNVAGSIIYKKAIVDGDYDKAVSIALSQVNAGAHVLDINMDDGLIDGVPAMTRFVNLLVSDPEASRVPFMVDSSKFFIIEAGLKCCQGKCIVNSISLKEGEDKFREQARIVKRHGAAVVVMAFDEEGQAADCANKVRICQRAYRILVEEVGFNPQDIIFDPNILTVGTGMAEHNNYAVDFIRGTREIKRLCPGAKISGGVSNIAFSFRGNEPVRRAFHSAFLHHACKAGMDMGIVNATQVQADVYEKIDKELLEFVEDVLLNRCENATERMLEYAATLEPKCKPTDVKRKGQGVAQNGGPKQDEWREASVEKRLEYALIKGIDKFVVADTEEARVSGRYPRPLNVIEGPLMDGMNVVGDLFGAGKMFLPQVIKSARVMKRAVGHLIPYIEEEKARNGQTGDDNAGVIIMATVKGDVHDIGKNIVGVVLGCNNFKVIDMGVMCPWEKILDAAVEHNADIIGLSGLITPSLDEMVTVAKRMEERGLRLPLLIGGATTSKMHTAVKIEPQYSGPVVYVLDASRSVPVAQSLLDARQKEEFVEDIREQYSEMREEFYAGLEDRKYVTLQEAQRKGLQVDWSAPENAPVRPRQLGTQAYLDMPIEELLPYIDWNPFFQVWQLRGRYPNRGYPKIFNDEAVGGEARKLFDEAQAMLQDIIAGKKLRIVGIVGIFPANSVGDDIEVYTDESRAQVAARFHGLRQQAEKDGDEPYYCLSDFVAPRSTGTVDYLGMFANSAMGVEAMTEVFKAEGDDYSYIMAEALADRLAEAAAERLHELVRREVWGYAADEALSVDDMLKVKYRGIRPAAGYPSQPDHTEKRTMWELMRVEQQVGSSLTESMAMLPAASVSGLYFASPAAQYFAVGKITQDQVADYAARKKMDLAEAQRWLRPMLNYEP	Cytoplasm	Cytoplasm	other localisation	other localisation	OTHER	OTHER	noTP	noTP	0	0	0	6.4e-19	3.8e-23	3.9e-119	1.3e-55	6.7e-77
Uniref	Chlorophytes	UTC	Chlorella_variabilis	Yes	D8TLD6	Chlorophytes_UTC_D8TLD6_Chlorella_variabilis	MKLGQAFDTLWRYPIHVILAVVASAACGAAAWPVLLPLIASLSVIAIPAFALAAQRAIKQPIAEPAEEVAVSVGTAEARICGHDAGAEEPEAATAASAGASEAPVVQQPAVHAQLDKLLRERIIFIDGAMGTQVQKYKLQEEDFRGERYANHSHELKGNNDVLVITRPDVIGEIHTAYLEAGADIIETNTFNGTCISQADYELQADEEVALINRTAAQLAKKCVKDFLAAHPESGPRFVAGAIGPTNKTLSVSPSVENPAFRGITYDEVVDAYYKQIEALYEGGVDMFLVETIFDTLNAKAAVFALEQFFTDRGVRVPVFISGTIVDNSGRTLSGQTNEAFWNSINHAKPMAVGLNCALGASDMLKYIANLSACADCYVLCYPNAGLPNAMGGYDQKGGEMAEEIRPFCEAGLVNAIGGCCGTGPEHIAAIKAMASAYPPRKPPATEPLMRISGLEPLNYNPDPANMRRTFLNIGERCNVAGSILFKKAIINNDYEKAVAIALQQVQQGADVLDINMDDGLIDGVAAMTRFVNLLVSDPEISRVPFMIDSSKFHIVEAGLKCSQGKCIVNSISLKEGEEAFCKQAEIVKRHGAAVVVMAFDEQGQAAGYADKVRICCRAYKLLVEQVGFNPQDIIFDPNILTIGTGLPEHNNYAVDFIRATREIKRLCPGAKISGGVSNIAFSFRGNEAVRRAFHSAFLLHACAAGMDMGIVNAAQVKEDAYDKIDKELLEFVEDVLLNRRDDATERMLEFAATLDPKSPPTNVRRLNSQQPSGPKITPRLNPIPKGFDPLAPDSDLPPVPSYKACIEKRQESPVFGQLDKLLRERIIFIDGAMGTQVQKYKLEEEDFRGERYANHSHELKGNNDVLVITRPDVIGQIHTAYLEAGADIIETNTFNGTCISQADYELQADEEVALINRTAAQLAKKCVKDFLAAHPESGPRFVAGAIGPTNKTLSVSPSVENPAFRGITYDEVVDAYYKQIEALYEGGIDMFLVETIFDTLNAKAAVFALEQFFTDRGVRVPVFISGTIVDNSGRTLSGQTNEAFWNSINHAKPMAVGLNCALGASDMLKYIANLSACADCYVLCYPNAGLPNAMGGYDQKGEEMAEEIRPFCEAGLVNAIGGCCGTGPEHIAAIKAMASAYPPRKPPATEPLMRISGLEPLNYNPDPANMRRTFLNIGERCNVAGSILFKKAIINNDYEKAVAIALQQVQQGADVLDINMDDGLIDGVAAMTRFVNLLVSDPEISRVPFMIDSSKFHIVEAGLKCSQGKCIVNSISLKEGEEAFCKQAEIVKRHGAAVVIMAFDEQGQAAGYADKVRICCRAYKLLVEQVGFNPQDIIFDPNILTVGTGLPEHNNYAVDFIRATREIKRLCPGAKISGGVSNIAFSFRGNEAVRRAFHSAFLQHACAAGMDMGIVNAAQVKEDAYDKIDKELLEFVEDVLLNRCENATERMLEFAATLDPKSPPTNVRRLNSQQPSGPKITPRLNPIPKGFDPLAPDSDLPPVPSYKACIEKRQESPVFGQLDKLLRERIIFIDGAMGTQVQKYKLEEEDFRGERYANHSHELKGNNDVLVITRPDVIGQIHTAYLEAGADIIETNTFNGTCISQADYELQADEEVALINRTAAQLAKKCVKDFLAAHPESGPRFVAGAIGPTNKTLSVSPSVENPAFRGITYDEVVDAYYKQIEALYEGGIDMFLVETIFDTLNAKAAVFALEQFFTDRGVRVPVFISGTIVDNSGRTLSGQTNEAFWNSINHAKPMAVGLNCALGASDMLKYIANLSACADCYVLCYPNAGLPNAMGGYDQKGGEMAEEIRPFCEAGLVNAIGGCCGTGPEHIAAIKAMASAYPPRKPPATEPLMRISGLEPLNYNPDPANMRRTFLNIGERCNVAGSILFKKAIINNDYEKAVAIALQQVQQGADVLDINMDDGLIDGVAAMTRFVNLLVSDPEISRVPFMIDSSKFHIVEAGLKCSQGKCIVNSISLKEGEEAFCKQAEIVKRHGAAVVVMAFDEQGQAAGYADKVRICCRAYKLLVEQVGFNPQDIIFDPNILTVGTGLPEHNNYAVDFIRATREIKRLCPGAKISGGVSNIAFSFRGNEAVRRAFHSAFLQHACAAGMDMGIVNAAQVKEDAYDKIDKELLEFVEDVLLNKCENATERMLEFAALLEPKCKPTAVVKKGATQGAAGAGAKKEESWRDLPVEKRIEYALVKGIDEFAVVDTEEARTCGRYTKPLHVIEGPLMDGMNVVGDLFGAGKMFLPQVIKSARVMKKAVGHLVPFIEEEKRLSGTVGEDSNAGVFVLATVKGDVHDIGKNIVGVVLGCNNFKVIDLGVMTPWDVILDAAEKHKANIIGLSGLITPSLDEMVTVAKKMEERGLKTPLLIGGATTSKMHTAVKIAPVYSGPVVHVLDASRSVPVCQAFVDKNLTQRQEFISEVAEQYAELREEFYASLEDRKYLSLAEARKRAFAVDWKDPINTPFKPKVLGNTVFTEYPIEDVLPYIDWNPFFQVWQLRGRYPNRGFPRIFNDATVGAEAKKLYEEAQVMLNDFVKNKRVTLKAVVGLYPAAAVGDDIEVYTDESRSSVKARLAGLRQQAEKDGVEPYYCISDFVAPKGSGLEDYVGMFACSAGHGLEEVIAGFKAAGDDYSYIMAEALADRLAEALAERLHELVRRDYWGYAADEQMSVDDMLKVKYQGIRPAPGYPSQPDHTEKLTMWGLLDAEATTDIKLTESLAMWPAASVSGLYFGGRCSSYFAVGKITREQVEDYAVRKNMDIKDAERWLATMLNYEP	Plasma Membrane	Plasma Membrane	signal peptide	signal peptide	OTHER	OTHER	noTP	noTP	0	0	4	1.8e-17	2.9e-22	7.4e-117	9.1e-170	2.7e-233
Uniref	Chlorophytes	UTC	Chlorella_variabilis	Excluded on first alignment	E1ZUA0	Chlorophytes_UTC_E1ZUA0_Chlorella_variabilis	GKCIVNSISLKEGEDKFREQARIVKRHGAAVVVMAFDEEGQAADCANKVRICQRAYRILVEEVGFNPQDIIFDPNILTVGTGMAEHNNYAVDFIRGTREIKRLCPGAKISGGVSNIAFSFRGNEPVRRAFHSAFLHHACKAGMDMGIVNATQVQADLYEKIDKELLEYVEDVLLNRREDSTERLLDYAGTLDPKSKPTAPRKLNGEPSTPAFTPKLNPIPAGVDPLAPDTDLPPVPAYQPWRDPLAKSEAFGQLEAMMQERIIFIDGAMGTMIQRYKLQEEDFRGERYKSHEHELKGNNDLLVLTRPDVIEEIHTAYLTGGADIIETNTFNGTTISQADYQLDQVEEVALINRTAAQLAKKATAAYMAANPGSRKFVAGAIGPTNKTLSVSPSVIKSARVMKRAVGHLIPYIEEEKARNGQTGDDNAGVIIMATVKGDVHDIGKNIVGVVLGCNNFKVQQGVRRKVLRWVIDMGVMCPWEKILDAAVEHNADIIGLSGLITPSLDEMVTVAKRMEERGLRLPLLIGGATTSKMHTAVKIEPQYSGPVVYVLDASRSVPVAQSLLDARQKEEFVEDIREQYSEMREEFYAGLEDRKYVTLQEAQRKGLQVDWSAPENAPVRPRQLGTQAYLDMPIEELLPYIDWNPFFQVWQLRGRYPNRGYPKIFNDEAVGGEARKLFDEAQAMLQDIIAGKKLRIVGIVGIFPANSVGDDIEVYTDESRAQVAARFHGLRQQAEKDGDEPYYCLSDFVAPRSTGTVDYLGMFANSAMGVEAMTEVFKAEGDDYSYIMAEALADRLAEAAAERLHELVRREVWGYAADEALSVDDMLKVKYRGIRPAAGYPSQPDHTEKRTMWELMRVEQQ	Cytoplasm	Cytoplasm	other localisation	other localisation	OTHER	OTHER	noTP	noTP	0	0	0	1.2e-15	0.17	3e-92	1.2e-31	4.6e-28
1kp	Chlorophytes	UTC	Chlorococcum_microstigmaticum	Yes	QRTH_2001455	Chlorophytes_UTC_QRTH_2001455_Chlorococcum_microstigmaticum	VEDVLLNRRQDATERLLTYAATLDPASKPCELKRLGGGTALKLTPRLNPVPAGVDTLAPDAKLPAVPTYKRASDPLKLSPAFAQLDKLFKERIAFIDGAMGTMIQKYKLEEPDFRGERYQNHSNELKGNNDILVLTRPDVITEIHLGYLEAGADIIETNTFNGTSISQADYELQAKDEVAAINVAAARVAKAAVSEFLKKNPKAGPRFVAGAIGPTNKTLSVSPSVENPAFRGITYDEVVTAYYEQAEALYDGGVDLFLVETIFDTLNAKAAIFALEQFFMDKGVRIPVMISGTIVDMSGRTLSGQTNEAFWTSIQHAKPFAVGLNCALGANDMKKYVANLSACADCYVFCYPNAGLPNAMGGYDQKGPEMAEEIRPFCEDKLVNAIGGCCGSGYEHIAAIKKMASEYKTRVPHSVEPLMRISGLEPLNYQPNPQDMRSTFLNVGERCNVAGSIIYKKAIINGDWDKAVSIALAQVQAGAHVLDINMDDGLIEGVGAMTRFVNLLVTDPEISRVPFMIDSSKFHIVEAGLKCSQGKCIVNSISLKEGEEAFKKQASIVKRHGAAVVVMAFDEKGQAATCEDKVRICQRAYRILVEEIGFNPQDIIFDPNILTVGTGMFEHNNYAVDFIRATREIKRVCPGCKISGGVSNIAFSFRGNEAVRRAFHSAFLHHACKAGMDMGIVNAAQVKEDAYEKIDKELLEFVEDVLLNRCENATERMMEYAATLDPKCKPTALVRKGGVAGAAAGGAKEASWRDLSVELRLQHALIKGIDEFAVVDTE	Cytoplasm	Cytoplasm	other localisation	other localisation	OTHER	OTHER	noTP	noTP	0	0	0	FALSE	FALSE	FALSE	8.9e-56	1.2e-75
1kp	Chlorophytes	UTC	Chlorococcum_microstigmaticum	Yes	QRTH_2001454	Chlorophytes_UTC_QRTH_2001454_Chlorococcum_microstigmaticum	QRKDVLGLLDKLFKERIVFIDGAMGTQIQKYKLEEQDFRGDVFPNHASELKGNNDILVLTRPDVITEIHLGYLEAGADIIETNTFNGTSISQADYELQAKDEVAAINVAAARVAKAAVSEFLKKNPKAGPRFVAGAIGPTNKTLSVSPSVENPAFRGITYDEVVTAYYEQAEALYDGGVDLFLVETIFDTLNAKAAIFALEQFFMDKGVRIPVMISGTIVDMSGRTLSGQTNEAFWTSIQHAKPFAVGLNCALGANDMKKYVANLSACADCYVFCYPNAGLPNAMGGYDQKGPEMAEEIRPFCEDKLVNAIGGCCGSGYEHIAAIKKMASEYKTRVPHSVEPLMRISGLEPLNYQPNPQDMRSSFLMIGERCNVAGMKLFKKAVVDGNWDKAVSIALAQVQAGAHVLDINMDDGLIEGVGAMTRFVNLLVTDPEISRVPFMIDSSKFHIVEAGLKCSQGKCIVNSISLKEGEEAFKKQASIVKRHGAAVVVMAFFDEKGQAATCEDKVRICQRAYRILVEEIGFNPQDIIFDPNILTVGTGMFEHNNYAVDFIRATREIKRVCPGCKISGGVSNIAFSFRGNEAVRRAFHSAFLHHACKAGMDMGIVNAAQVKEDAYEKIDKELLEFVEDVLLNRCENATERMMEYAATLDPKCKPTALVRKGGVAGAAAGGAKEASWRDLSVELRLQHALIKGIDEFAVVDTE	Cytoplasm	Cytoplasm	other localisation	other localisation	OTHER	OTHER	noTP	noTP	0	0	0	FALSE	FALSE	FALSE	2.1e-54	1.2e-75
1kp	Streptophytes	Chlorokybus_Mesostigma	Chlorokybus_atmophyticus	Yes	AZZW_2000917	Streptophytes_Chlorokybus_Mesostigma_AZZW_2000917_Chlorokybus_atmophyticus	VRRAFHSAFLYHACLNGMDMGIVNTAQVKADDYHKISKDLLEHVEDVLLNRRPDSTERMLDYINQQAEKKKEEEAKQNAPKMPPKVCRYAPGEDPLAPPAVLPPVPEYKRKALPPSQPLRKDAPNVQDKSDLIRSIMKERVMIIDGAMGTMIQRYKLTEDDFRGERYAKHTHDLKGDNDVLVITRPDIIEAIHREYLAAGADIIETNTFNATSISQADYELQAREEVLLINKKAAEVARRAVDDFTRQTPDKPRFVAGAIGPTNRTLSVSPSVENPAFRACTYDEIVTSYYEQIEGLVAGGVDLLLVETIFDTLNAKAALYAIDLFFKDHSVELPIFVSGTIVDMSGRTLSGQTNESFWISINHAKPLAVGLNCALGAKDMQKYVERLSEVADTHVFCYPNAGLPNAMGGYDEKPAEMAEQIRPFFEAGILNALGGCCGTTPDHIKAMAELAAQYPPRKLPVIEPRLRLSGLEPLIYNPGTDYNKYRDTFLCIGERCNVAGSTIFKKAIIDGKMDKALDIALKQVAAGADVIDINMDDGLIDGVAAMTKFVNLLVSEPDASKVPFMIDSSKFHVVEAGLRCSQGKCIVNSISLKGGEAEFLKQASIVKRHGAAVVVMAFDEQGQAATFEEKVRICQRAYQLLVEKIDFYPEDIIFDPNILTIGTGMAEHANYAIDFIRSVREIKRVCPGAKISGGVSNIAFS	Chloroplast	Chloroplast	other localisation	other localisation	OTHER	OTHER	noTP	noTP	0	2	0	FALSE	FALSE	FALSE	4.4e-48	5.2e-80
1kp	Chlorophytes	UTC	Chloromonas_oogama	Yes	IHOI_2003742	Chlorophytes_UTC_IHOI_2003742_Chloromonas_oogama	PKISPRLNPITAGTDPLAPDANLPPVPTYTKPSDPLKKSPAFAQLDSLMRERIIMIDGAMGTQIQKFKLEEEDFRGQRYADHPNELKGNNDLLVLTRPDVIAKIHTAYLEGGADIIETNTFNGTTISQADYELQADEEVEAINKAAAQLAKKCVAEFLAAHPESGPRFVAGAIGPTNKTLSVSPSVENPAFRGITYDEVVEAYYKQAAALYDGGVDMFLVETIFDTLNAKAAVFALERFFGDRGVRVPVFISGTIVDNSGRTLSGQTNEAFWNSISHAKPMAVGLNCALGASDMQKYIANLSGCADCFVFCYPNAGLPNAMGGYDQKGEEMAEEIRPFCEAGLLNGIGGCCGTGPEHIAAIKAMASAYPPRKLHTVEPLMRLSGLEPLNYKPDPTNMRRTFLNIGERCNVAGSILYKKAIINNDYDTAVAIAAKQVQQGADVLDINMDDGLIDGLAAMTRFVNLLVSDPEISRVPFMIDSSKFAIVEAGLKCSQGKCIVNSISLKEGEDAFCHHAELVKRHGAAVVVMAFDEQGQAATCEEKVRICCRAYKILVERVGFEPQDIIFDPNILTVGTGLPEHNNYAVDFIRATREIKRLCPGAKISGGVSNIAFSFRGNEAVRRAFHSAFLHHACAAGMDMGIVNTAQVKEDEYTRIDKELLEFVEDVLLNRCENATERMLEYAATLEPKCKPTAVVKINAGVTDGPKISPRLNADSWRSLPVEARIEHALIKGIDEFAVVDTEEARSSGRYPSPLQVIEGPLMSGMNVVGDLFGAGKMFLPQVIKSARVMKKAVAHLIPFIEEEKRANGNMDENSNAGVFVIATVKGDVHDIGKNIVSVVLGCNNFKVIDLGVMTPWEKILDAAVEHKADIIGLSGLITPSLDEMVTVAKRMEERGIKTPLLIGGATTSKMHTAVKVAPMYSGPVVHVLDASRSVPVCQALVDKNAKQRQDFVDEVSEQYAELRDEFYASLEDRKYLALAEAQKRRLHVDWKDPANTPVKPKMLGNKVWEDVPIEAVLDYIDWNPFFQVWQLRGRYPNRGYPRIFNDATVGVEAKKLFEEAQAMLRDFVANKR	Cytoplasm	Cytoplasm	other localisation	other localisation	OTHER	OTHER	noTP	noTP	0	0	0	2.1e-19	2.6e-25	3.5e-14	3e-57	6e-77
1kp	Chlorophytes	UTC	Chloromonas_reticulata	Yes	GDUD_3008606	Chlorophytes_UTC_GDUD_3008606_Chloromonas_reticulata	LPEHNNYAVDFINATRIIKKECPGSKISGGVSNIAFSFRGNEPVRRAFHSAFLHHACAAGMDMGIVNAAQVQEDVYEKIDKELLEFVEDVLLNRCDNATERMMELAATLDPKSKPTALVRNTPGYIPKVNPRPANVDPLAPPKDLPPVPQYKQYVDPLRRTDTFDQLESLFSQRIAYIDGAMGTQIQKYRLSEEDFRGDAFPTHGRELKGNNDLLVITRPDVIAEIHTAYLEGGADIIETNTFNGTSISQADYDLQAKEVVYRINRTAAELAKSCTAKYMASHPGEIKFVAGAVGPTNKTLSVSPSVENPALRGCTYDEVVEAYFDQAQGLYDGGVDLFLVETIFDTLNAKAAIFALERFFEHVGVRLPVMISGTIVDNSGRTLSGQTNEAFWNSVRHAKPFAVGLNCALGASDMKKYIANLSACADCYVFCYPNAGLPNAMGGYDQKGPAMATEIEPFCVDGLLNAIGGCCGTGPEHIAAIRAMATNYPRRQIPAVTPRMRLSGLEPLNYAPSADNMRSSFIMIGERCNVAGSILYKKAIVNNDYDKAIHIALTQVTQGAHVLDINMDDGLIDGVPAMTKFINLLVSDPEISRVPFMVDSSKFHIVEAGLKCSQGKCIVNSISLKEGEEAFRNAATIVKRHGAAVVVMAFDEQGQAATCDEKVRICSRAYKILVEDVGIDPEDIVFDPNILTVGTGLP	Cytoplasm	Cytoplasm	other localisation	other localisation	OTHER	OTHER	noTP	noTP	0	0	0	FALSE	FALSE	FALSE	2.7e-49	2.3e-75
1kp	Chlorophytes	UTC	Chloromonas_reticulata	Excluded on first alignment	LBRP_2003067	Chlorophytes_UTC_LBRP_2003067_Chloromonas_reticulata	CPGSKISGGVSNIAFSFRGNEPVRRAFHSAFLHHACAAGMDMGIVNAAQVQEDVYEKIDKELLEFVEDVLLNRCDNDTERMMELAATLDPKSKPTALVRNTPGYIPKVNPRPANVDPLAPPKDLPPVPQYKQYVDPLRRTDTFDQLESLFSQRIAYIDGAMGTQIQKYRLSEEDFRGDAFPTHGRELKGNNDLLVITRPDVIAEIHMAYLEGGADIIETNTFNGTSISQADYDLQAKEVVYRINRTAAELAKSCTAKYMASHPGEIKFVAGAVGPTNKTLSVSPSVENPALRGCTYDEVVEAYFDQAQGLYDGGVDLFLVETIFDTLNAKAAIFALERFFEHVGVRLPVMISGTIVDNSGRTLSGQTNEAFWNSVRHAKPFAVGLNCALGASDMKKYIANLSACADCYVFCYPNAGLPNAMGGYDQKG	Chloroplast	Chloroplast	other localisation	other localisation	OTHER	OTHER	noTP	noTP	0	2	0	FALSE	FALSE	FALSE	5.3e-05	1.6e-61
1kp	Chlorophytes	UTC	Chloromonas_reticulata	Yes	LBRP_2003069	Chlorophytes_UTC_LBRP_2003069_Chloromonas_reticulata	LPATQYKQYVDPLRRTDTFDQLESLFSQRIAYIDGAMGTQIQKYRLSEEDFRGDAFPTHGRELKGNNDLLVITRPDVIAEIHMAYLEGGADIIETNTFNGTSISQADYDLQAKEVVYRINRTAAELAKSCTAKYMASHPGEIKFVAGAVGPTNKTLSVSPSVENPALRGCTYDEVVEAYFDQAQGLYDGGVDLFLVETIFDTLNAKAAIFALERFFEHVGVRLPVMISGTIVDNSGRTLSGQTNEAFWNSVRHAKPFAVGLNCALGASDMKKYIANLSACADCYVFCYPNAGLPNAMGGYDQKG	Cytoplasm	Cytoplasm	other localisation	other localisation	OTHER	OTHER	noTP	noTP	0	0	0	FALSE	FALSE	FALSE	FALSE	6e-62
1kp	Chlorophytes	UTC	Chloromonas_rosae	Yes	AJUW_2005739	Chlorophytes_UTC_AJUW_2005739_Chloromonas_rosae	EKIDKELLEFVEDVLLNRCDNATERMMELAATLDPKSKPTALVRNTPGYTPKVNPAPPGADPLAPGKDLPPVPQYKQYVDPLRRTGTFDQLEALFSQRIAFIDGAMGTEIQKWRLTEDDFRGDAFPAHASELKGNNDLLVITRPDVIGSIHTAYLEAGADIIETNTFGTSISQADYNLQAKDVVYRINRTAAELAKSCTAKYMASHPGEVKFVAGAVGPTNKTLSVSPSVENPALRGCTYDEVVEAYFDQAQGLYDGGVDLFLVETIFDTLNAKAAIFALEQFFEHVGVRLPVMISGTIVDNSGRTLSGQTNEAFWNSVRHAKPFAVGLNCALGASDMKKYIANLSACADCYVFCYPNAGLPNAMGGYDQKGPAMAAEIEPFCVDGLVNAIGGCCGSGPEHIAAIKAMAANYPRRQLAQVTPRMRLSGLEPLNYAPDPQNMRGTFIMIGERCNVAGSILYKKAIVNNDYDKAIHIALTQVVQGAHVLDINMDDGLIDGVPAMTKFVNLLVTDPEISRVPFMVDSSKFHIVEAGLKCSQGKCIVNSISLKEGEEAFLNAARTVKRHGAAVVVMAFDEQGQAATCDEKVRICSRAYKILVEDVGIDPEDIVFDPNILTVGTGLPEHNNYAVDFIRATREIKRLCPGSKISGGVSNIAFSFRGNEPVRRAFHSAFLHHACAAGMDMGIVNAAQVQEDVYEKIDKELLEFVEDVLLNRREDSTERLLAFAGTLDPKSTPTQLRRLADPAAGAATSGQYTPKVNPAPPGADPLAPGKDLP	Cytoplasm	Cytoplasm	other localisation	other localisation	OTHER	OTHER	noTP	noTP	0	0	0	FALSE	FALSE	FALSE	2.9e-54	2.1e-74
1kp	Chlorophytes	UTC	Chloromonas_rosae	Yes	AJUW_2005738	Chlorophytes_UTC_AJUW_2005738_Chloromonas_rosae	APSPAADTSSSKPDVGGSQLAAGELPQTHVFEQLEALFSQRIAYIDGAMGTQIQKYRLSEEDFRGDAFLGHSSELKGNNDLLVITRPDVIAEIHTAYLEGGADIIETNTFNTAISQADYNLQAKDVVYRINRTAAELAKSCTAKYMASHPGEVKFVAGAVGPTNKTLSVSPSVENPALRGCTYDEVVEAYFDQAQGLYDGGVDLFLVETIFDTLNAKAAIFALEQFFEHVGVRLPVMISGTIVDNSGRTLSGQTNEAFWNSVRHAKPFAVGLNCALGASDMKKYIANLSACADCYVFCYPNAGLPNAMGGYDQKGPAMAAEIEPFCVDGLVNAIGGCCGSGPEHIAAIKAMAANYPRRQLAQVTPRMRLSGLEPLNYAPDPQNMRGTFIMIGERCNVAGSILYKKAIVNNDYDKAIHIALTQVVQGAHVLDINMDDGLIDGVPAMTKFVNLLVTDPEISRVPFMVDSSKFHIVEAGLKCSQGKCIVNSISLKEGEEAFLNAARTVKRHGAAVVVMAFDEQGQAATCDEKVRICSRAYKILVEDVGIDPEDIVFDPNILTVGTGLPEHNNYAVDFIRATREIKRLCPGSKISGGVSNIAFSFRGNEPVRRAFHSAFLHHACAAGMDMGIVNAAQVQEDVYEKIDKELLEFVEDVLLNRREDSTERLLAFAGTLDPKSTPTQLRRLADPAAGAATSGQYTPKVNPAPPGADPLAPGKDLP	Chloroplast	Chloroplast	other localisation	other localisation	OTHER	OTHER	noTP	noTP	0	2	0	FALSE	FALSE	FALSE	2.1e-54	1.4e-73
1kp	Proteorhodophytina	Florideophytes	Chondrus_crispus	Yes	UGPM_2025291	Proteorhodophytina_Florideophytes_UGPM_2025291_Chondrus_crispus	FAEIRAVLDERVMYIDGAMGTMIQRHKLKEADFRGERYRHHSHDLQGNNDILSITAPHVIQEIHEQYLEAGADFVETNTFSATKIAQADYELHTDPKDVYDINFESARVARAACDAYLEKDGRKRYVCGAIGPTNRTLSISPDVNDPSFRNITFMEVVDAYVDQVLALVEGGVDVLLVETIFDTLNAKAALFAIEQYFNLNPNRDRLPIFISGTIVDMSGRTLSGQTTEAFWTSVEHAKPMAVGLNCALGAKDMRQYIERLGRCSDAYIICYPNAGLPNAMGGYDQTGPEMAQELSSFASNKLCNIVGGCCGSTPVHIASIVDLFSKSKPKPPPKTLPNVMRLSGLEPFELDPSLVRFVNVGERCNVAGSGFFKKQVLAGNYEKMLEIALKQVNNGAQVIDINFDEGLLDSHATMRKFCNLLATEPDVAKVPFMIDSSKFDVVEQGLQCIQGKCIVNSISLKVGEEEFIRHARLVKQYGAAVVVMAFDEEGQAATRDDKVRICERAYRILVDVVNFNPNDIIFDPNILTVATGIEEHNNYAVDFFEATKLIKEKLPHCHISGGVSNISFSFRGNNALREAMHSAFLYHGISKGMDMGIVNAGIIPVYSDVPQKLMDLIEDVLLNRSPEGTENLLEFSLTMDKKSSSAGQSDAEKNKWRELPVTERLTHALVKGIDAFVLGDVEEARVEADKPLDVIEGPLMDGMNVVGDLFGAGKMFLPQVIKSARVMKKAVAVLIPYMEAEKELRMAEAEARGEVTSADDMFAGTMVIATVKGDVHDIGKNIVAVVLGCNNYRVIDLGVMCPTDKIIDAAREHKADVIGLSGLITPSLDEMVYVAARLEKEQMKIPLLIGGATTSKMHTAVKIDPRYSAPVVHVLDASRAVTVVSSLLDENNNDDFREDIEEEYEELREEHYAGLEERKYISLPEARKRKLVIDFTGSEPPAQAPQQLGVKVLNDFPLEETLKYIDWNPFFQTWQLRGKYPNRGYPKIFNDETVGAEAKKLFDEAQETLLDYVKNKKLTANGVVGFFPANSVNDDDIELYAPESDNDRKEPIAVYRTLRQQAEKEDDEARYLAMADFIAPKESGMKDYIGMFAVGIFGAEELIAQYKKDLDDYKVIMCEALADRLAEAFAEKLHEDVRNKMDFWGYTQGNEKLSPEDLIKIKYTGIRPAPGYPSQPDHTEKDTMWQLLDAENNSNLRLTESLAMLPAAAVSGLYFAHEKSQYFAVGKITKDQATDYGEKRKGWNTGTTEKWLRPILSYD	Cytoplasm	Cytoplasm	other localisation	other localisation	OTHER	OTHER	noTP	noTP	0	0	0	2.2e-21	7.4e-25	9.9e-110	5.8e-56	2.8e-73
Uniref	Proteorhodophytina	Florideophytes	Chondrus_crispus	Yes	R7QHF9	Proteorhodophytina_Florideophytes_R7QHF9_Chondrus_crispus	MAQPTSFEPQIFAEIRAVLDERVMYIDGAMGTMIQRHRLKEADFRGERYRNHSNDLQGNNDILSITAPHVIQEIHEQYLEAGADFIETNTFSATKIAQADYELHNDPKDVYDINFESARVARAACDTYLEKDGRKRYVCGAIGPTNRTLSISPDVNDPSFRNITFMEVVDAYVDQVLALVEGGVDVLLVETIFDTLNAKAALFAIEQYFNLNPNRDRLPIFISGTIVDMSGRTLSGQTTEAFWTSVEHAKPMAVGLNCALGAKDMRQYIERLGRCSDAYIICYPNAGLPNAMGGYDQTGPEMAQELSSFASNKLCNIVGGCCGSTPAHIASIVDLFSKNKPKPPPKTLPNVMRLSGLEPFELDPSLVRFVNVGERCNVAGSGFFKKQVLAGNYEKMLEIALKQVNNGAQVIDINFDEGLLDSHATMRKFCNLLATEPDVAKVPFMIDSSKFDVVEQGLQCIQGKCIVNSISLKVGEEEFIRHARLVKQYGAAVVVMAFDEEGQAATRDDKVRICERAYRILVDVVNFNPNDIIFDPNILTVATGIEEHNNYAVDFFEATTLIREKLPHCHISGGVSNISFSFRGNNALREAMHSAFLYHGISKGMDMGIVNAGIIPVYSDVPQKLMDLIEDVLLNRSPEGTENLLEFSLTMDKKSSTAGQTDAEKNKWRELPVTERLSHALVKGIDAFVLGDVEEARVEADKPLDVIEGPLMDGMNIVGDLFGAGKMFLPQVIKSARVMKKAVAVLIPYMEAEKELRIAEAEARGEVASADDMYAGTMVIATVKGDVHDIGKNIVAVVLGCNNYRVIDLGVMCPTDKIIDAAREHNADVIGLSGLITPSLDEMVYVAARLEKEQMKIPLLIGGATTSKMHTAVKIDPRYSAPVVHVLDASRAVTVVSSLLDENNNVDFREDIEEEYEELREEHYAGLEERKYISLPEARKRKLVIDFTGSEPPAQAPQQLGVKVLNDFPLEETLKYIDWNPFFQTWQLRGKYPNRGYPKIFNDETVGAEAKKLFDEAQETLLDYVKNKKLTANGVVGFFPANSVNDDDIELYAPEADNDRKEPVAVYRTLRQQAEKEDDEARYLAMADFIAPKESGMKDYIGMFAVGIFGAEELIAQYKKDLDDYNVIMCEALADRLAEAFAEKLHEDVRNKMDFWGYTQGNEKLSPEDLIKIKYTGIRPAPGYPSQPDHTEKETMWQLLDAESNSNLRLTESLAMLPAAAVSGLYFAHEKSQYFAVGKITKDQATDYGEKRKGWSTGITEKWLRPILSYDTDI	Cytoplasm	Cytoplasm	other localisation	other localisation	OTHER	OTHER	noTP	noTP	0	0	0	2.3e-21	9.3e-25	3.3e-110	3.9e-55	4.9e-74
Uniref	Alveolates	Chromerids	Chromera_velia_CCMP2878	Yes	A0A0G4HX03	Alveolates_Chromerids_A0A0G4HX03_Chromera_velia_CCMP2878	MKPFFERLVGMSQGVHVHVYPNAGLPNAMGGYDETPDMFAENLRNFAEDGLLNFVGGCCGTFPSHIGALANVMKQYPPRPLPPPVTTDKRFMWLSGLEALHVTKNLGFVNIGERCNLAGSAKFKKLILANKWDEGMEIARAQVENGAQILDFNFDDGLVDGVKAMGKFLRMAVTDPEVSKVPFMIDSSKFEIIEEGLKWVQGKCIVNSISLKVGEAEFKRQAEVVKSFGAAVVVMAFDEEGQAADKDNKIRICERAYKIMVEEVGFAPEDIVFDVNILTVATGMSEHNNYAMDFIEAVEHLKRSCPGTRYSGGLSNLSFSFRGLNDVREAMHSVFLYHAIQRGLDMAIVNAGALPIYEDIPQPLKRYCEEVILNQSDDGQHVERLLQFAEEEKAKKEAGGGVAKKVDTEEWRKGTFRQRLSHALIKGIDKYVVEDTEEARQQMPCLEVIEGPLMDGMGTVGDLFGAGKMFLPQVIKSARVMKKAVGYLIPFMEEEKKKKALETGEDPDKPNWAGVVLLATVKGDVHDIGKNIVGVVLGCNNYRVIDMGVMVPWEKILEKADEEKVDIIGLSGLITPSLDEMVTVAMQMKKKNLKVPLLIGGATTSKMHTAVKIAPEYENGVVHVLDASRSVCVVGNLINQKNKPAYLGDLKEEYTELRKDYYDSQEEKTFFELEKTRKMKLPVDFVKEPPVCRPKVLGSFVWWDYPIQEVIPYIDWTPFFHLYQLRGKYPNRDFPALFKDERVGEQAEKLFEEAKQFLQELIDKKLLKLSAAIGIWPCNSKGDDMVVYTDESRKEVAGTFYGLRQQQDQGQDVALCLSDFVAPHPDRPNGAPDYIGGFACTAGIGSKEQVAKYEEKHEVDKSILLEAVADRLAEAFAEVIHLKMRKELWGFAPDENLSLEELLKVKYQGIRPAPGYPSQPDHREKETLWQLLQADKSGMTLTDSFMMQPAASVSALVFTHPKSEYFSVGQVALDQIKDYAARRGEGTSRAETERWLGSNLGYDPKKAK	Cytoplasm	Cytoplasm	other localisation	other localisation	OTHER	OTHER	noTP	noTP	0	0	0	1.4e-18	1.6e-23	1e-107	3.4e-52	1e-11
Uniref	Alveolates	Chromerids	Chromera_velia_CCMP2878	Excluded on first alignment	A0A0G4HWT1	Alveolates_Chromerids_A0A0G4HWT1_Chromera_velia_CCMP2878	MPHFKDPADTFAYLNKTARERIMMLDGGMGTRIQAEKFVEEDYRGDRFKEFTKKELKGNNDLLSITKPAIIQQIHEEYLDAGSDIIETNTFNSNSVSQAEYALEHMAYELNVESAKLARAACERVTAKDPTRIRFAAGAIGPTSRTLSVSPSVEDCSYRNITWDDLVDSYEEAVKGLVDGGVDALFVETIFDTQNSKAALFAIDRYFTKTGLPRLPLFISGTLVDQSGRTLSGQTVEAFFVSVRHANPF	Cytoplasm	Cytoplasm	other localisation	other localisation	OTHER	OTHER	noTP	noTP	0	0	0	FALSE	FALSE	FALSE	FALSE	6.8e-47
MMETSP	Alveolates	Chromerids	Chromera_velia_CCMP2878	Excluded on first alignment	CAMPEP_0184632694	Alveolates_Chromerids_CAMPEP_0184632694_Chromera_velia_CCMP2878	VQGKCIVNSISLKVGEAEFKRQAEVVKSFGAAVVVMAFDEEGQAADKDNKIRICERAYKIMVEEVGFAPEDIVFDVNILTVATGMSEHNNYAMDFIEAVEHLKRSCPGTRYSGGLSNLSFSFRGLNDVREAMHSVFLYHAIQRGLDMAIVNAGALPIYEDIPQPLKRYCEEVILNQSDDGQHVERLLQFAEEEKAKKEAGGGVAKKVDTEEWRKGTFRQRLSHALIKGIDKYVVEDTEEARQQMPCLEVIEGPLMDGMGTVGDLFGAGKMFLPQVIKSARVMKKAVGYLIPFMEEEKKKKALETGEDPDKPNWAGVVLLATVKGDVHDIGKNIVGVVLGCNNYRVIDMGVMVPWEKILEKADEEKVDIIGLSGLITPSLDEMVTVAMQMKKKNLKVPLLIGGATTSKMHTAVKIAPEYENGVVHVLDASRSVCVVGNLINQKNKPAYLGDLKEEYTELRKDYYDSQEEKTFFELEKTRKMKLPVDFVKEPPVCRPKVLGSFVWWDYPIQEVIPYIDWTPFFHLYQLRGKYPNRDFPALFKDERVGEQAEKLFEEAKQFLQELIDKKLLKLSAAIGIWPCNSKGDDMVVYTDESRKEVAGTFYGLRQQQDQGQDVALCLSDFVAPHPDRPNGAPDYIGGFACTAGIGSKEQVAKYEEKHEVDKSILLEAVADRLAEAFAEVIHLKMRKELWGFAPDENLSLEELLKVKYQGIRPAPGYPSQPDHREKETLWQLLQADKSGMTLTDSFMMQPAASVSALVFTHPKSEYFSVGQVALDQIKDYAARRGEGT	Cytoplasm	Cytoplasm	other localisation	other localisation	OTHER	OTHER	noTP	noTP	0	0	0	9.9e-19	1.1e-23	6e-108	3.9e-31	FALSE
Genomic	Chlorophytes	UTC	Chromochloris_zofingensis_	Excluded on first alignment	Cz15g06080t1	Chlorophytes_UTC_Cz15g06080t1_Chromochloris_zofingensis_	MHAAALHHEVVLRQQTPPAFTTQDKVRMCQRAYRILVEEVGFNPQDIIFDPNILTVGTGMAEHNNYAVDFIRATREIKRVCPGCKISGGVSNIAFSFRGNEAVRRGFHSAFLHHACAAGMDMGIVNAAQVREDEYSKLDKELLEYVEDVLLNRCENSTERMLEYAALLDPKCKPTAVKKKGVAVAAGGAKKKEASWRDLPCEKRIEHALIKGIDEFVTGDTEEARACGKYPSPLQVIEGPLMDGMNVVGDLFGAGKMFLPQVIKSARVMKRAVAHLIPYIEEEKARNGNTSENSNAGVVIMATVKGDVHDIGKNIVGVVLGCNNFKVIDLGVMTPWEKILDAAVAEKADVIGLSGLITPSLDEMVTVAKKMEERGVKTPLLIGGATTSKMHTAVKVAPAFSGPVVHVLDASRSVPVVQALVDKNQKQRQEFVDEVKEQYAELRDEFYAGLEDRKYLSLADAQAKSFKVDWSDAANTPVTPKKLGVTVYMDYPIEDVVEYVDWNPFFQVWQLRGRYPNRGYPKIFNDAAVGAEAKKLFEEAQTMLQDFIAHKRVRLNGIAGIYPANAVGDDIEVYEEEARSEVKCKFFGLRQQAEKEGDEPYMCVSDFIAPKGSGVGDYLGLFACSAGHGLEKVVEGYKAAGDDYSYIMAEALADRLAEAFAEKMHELVRKELWGYAPEEKLTVDDMLKVKYQGIRPAPGYPSQPDHTEKRTMWDLMDIEKQTGISSTESLAMWPAASVSGLYFGGRCSSYFAVGKITHEQVTEYALRKKMDIKDAERWLATMLNYEP*	Chloroplast	Chloroplast	other localisation	other localisation	OTHER	OTHER	noTP	noTP	0	2	0	6.4e-19	1.6e-24	6.9e-116	1.5e-20	FALSE
Genomic	Chlorophytes	UTC	Chromochloris_zofingensis_	Yes	Cz15g06070t1	Chlorophytes_UTC_Cz15g06070t1_Chromochloris_zofingensis_	MLQSLMALSPWIVSAAVLAGVGLFWFSKPKASKSADGPGVTMRDLPSSTPAAPKAASANRPSAVSAIPGYKVWQDPLMKSPAFDQLEQLMQQRIIYIDGAMGTMIQRHKLTEDDFRGTRYKDHSHELKGNNDILVITRPDVIEQIHMEYLEAGADILETNTFNGTSISQADYELQAHEEVYLINKQAAELAKKCTSKYMSEHPGEVKFVAGAVGPTNKTLSVSPSVENPAFRGITYDEVVDAYYEQLEALYDGGVDMFLVETIFDTLNAKAAVYSLEKFFAAKGVRIPVFISGTIVDNSGRTLSGQTNEAFWNSISHAKPLAVGLNCALGASDMQKYVANLSQCADCYVFCYPNAGLPNAMGGYDQKGSEMAEEIRPFCEEGLLNAIGGCCGSGPEHIAAVRAMGSQYPARKLHAVEPLMRISGLEPLNYQPDVSNMRRTFLNIGERCNVAGSIMFKKAIINNDYDTALNIALKQVQQGADVLDINMDDGLIDGVSAMIKFGNLCIADPEISRVPFMIDSSKFHIVEAGLKCAQGKCIVNSISLKEGEEAFKHHAKVVKMHGAAVVVMAFDETGQAATSEDKVRMCQRAYRILVEEVGFNPQDIIFDPNILTVGTGMAEHNNYAVDFIEAVREIKRVCPGCKISGGVSNIAFSFRGNEAVRRGFHSAFLHHACAAGMDMGIVNAAQVKEDEYSKLDKELLEYVEDVLLNRRPDSTERMLDYAGTLEPKSKPTAVRKLGGSPTPKITPRLNPIPDNFDPLAPDAMQVQVPVYQHWQDPLQKSPAFDQLEQLMQQRIIYIDGAMGTMIQRHKLTEDDFRGTRYKDHSHELKGNNDILVITRPDVIEQIHMEYLEAGADILETNTFNGTSISQADYELQAHEEVYLINKQAAELAKKCTAKYMSAHPGEVKFVAGAVGPTNKTLSVSPSVENPAFRGITYDEVVDAYYEQLEALYDGGVDMFLVETIFDTLNAKAAVYALEKFFAAKGVRIPVFISGTIVDNSGRTLSGQTNEAFWNSISHAKPLAVGLNCALGASDMQKYVANLSQCADCYVFCYPNAGLPNAMGGYDQKGPEMAEEIRPFCEEGLLNAIGGCCGSGPEHIAAVRAMGSQYPARKLHAVEPLMRISGLEPLNYQPDASNMRRTFLNIGERCNVAGSIMFKKAIINNDYDTALNIALKQVQQGADVLDINMDDGLIDGVNAMIKFVNLCIADPEISRVPFMIDSSKVHIVEAGLKCAQGKCIVNSISLKEGEEAFKHHAKIVKMHGAAVVVMAFDETGQAATSEVCGCPSCMYYFASVTPHWETILADVALQRYQQHCHCIITPL*	Secreted	Secreted	signal peptide	signal peptide	OTHER	OTHER	SP	SP	0	0	2	FALSE	FALSE	FALSE	1.9e-82	6.6e-157
