## Supplementary material for "Presence of vitamin B_12_ metabolism in the last common ancestor of land plants": Dataset S1 (part 2 of 3)

### Sheet: 5. MetH (continued)
Library	Phylum	Class	Species	Included in final topology	Gene	Header	Sequence	WolfPSort-full	WolfPSort-trimmed	HECTAR-full	HECTAR-trimmed	SignalP-full	SignalP-trimmed	TargetP-full	TargetP-trimmed	Any mitochondrial prediction	Any chloroplast prediction	Any endomembrane prediction	B12-binding	B12-binding_2	Met_synt_B12	Pterin_bind	S-methyl_trans
Genomic	Chlorophytes	UTC	Chromochloris_zofingensis_	Excluded based on PFAM absence	Cz05g29120t1	Chlorophytes_UTC_Cz05g29120t1_Chromochloris_zofingensis_	MQQAHQRELTILDGGMGHLLKQWGLKVPGLPDDQQFLAGVLSNETSPQQITAAHKAYISAGCNCITTNSFAATQHNLSKVERQQDQQDLIQAAAQLARAAATSLSSPLQPPQQQQQQQQKQQQQRKQQGQPTSGPVQVAGSLPPLCESYQVQHLPSHEDMVREYSLIATALFDYVDVYLAETLSTIAEAVAVAEATACTGKPLWLSFTLEDSLDCCLRGKETLQEALAKMSSYAHLQAVLVNCCAPAAVTAALPVLKEHVRNGVWIGAYANGFQTTTTEWMASQTDPQASVIGTAALPFDAGDYDASGMISPEAYLNHARVWRSVDASIIGGCCGIRPQHIQLLADHLR*	Chloroplast	Chloroplast	other localisation	other localisation	OTHER	OTHER	noTP	noTP	0	2	0	FALSE	FALSE	FALSE	FALSE	6.4e-52
MMETSP	Ochrophytes	SC	Chromulina_nebulosa	Yes	CAMPEP_0196767556	Ochrophytes_SC_CAMPEP_0196767556_Chromulina_nebulosa	XIVNSHEMIYYPDIEPDMLQLCENLVLNKTSDATEKMLERTTWEKEAEVARKKGQPIPKKPQNFVKVPKKKFTSDNFEETPSFEPPAPSSVYAQNKFPPTYKWSELTHPSIVDARKNKLYDASIQGKAAQWHDLRIDWVSDINYPYGFPYFQRGRDSVRAYISELFNKEVSMYDGAMGTMIQKQGKWLDEAAFRGERFSDWSCNVKGNNDLLSITQPAVIKNIYLEYLRSGSRMIGTNTFSSTVIAQADYKMEALAYELNYASARLAREACDEITAQDPTTPRFVVGAIGPTNRTGSISPSVEDSSMRNVTFDELVEAYFEQIVGLIDGGADILIVETIFDTLNAKAALYAIGEFLERAHVDIPVFVSGTLVDLSGRTLSGQTTEAFYASIRHSKPMCVGLNCALGAKQMVPFVKRLSAVAECFVHVYSNAGLPNAMGGYDDTPQDMADLYVEFFENKWLNMVGGCCGSTPAHIAAIKNLISQKSYKPRELPPKRRPKMWLSGLEDLVVDDVYNHLGLPFLNIGERCNIAGSLQFKKLMMGGKYLEAMDIAKKQVVDGAHVIDINVDDGMLDGLQAMQKFVKIAVTEPEIAKVPFMLDASKFEIVLAGLKWCQGKPIVNSISLKVGETLFKEHATLLKKHGAAVVVMAFDEQGQAATASEKIRICKRSYDILVNEVKFPPEDIIFDPNVLTIGTGMEEHSNYAVDFIEAAKVIKEECPYAKISGGISNLSFGFRGVNKVRESIHSVFLQHAIVEAGMDMGIVNSHEMIYYPDIEPDMLQLCENLVLNKTSDATEKMLERTTWEKERVELLKKGGGSETVAVNSHEMIYYPDIEPDLLSLCENLVLNKTSDATEKMLEYTKMEKERVELLKKGGGSETVAKVVSWRDGSVNERLSYSLINGITEFIDRDVEEARLLAEKPLHVIEGPLMSGMNTVGDLFGSGKMFLPQVIKSARVMKKAVSYLLPFMEAEKRLRMLAEGKDPDIIDENDTSAFAGTMLIATVKGDVHDIGKNIVAVVLGCNNYKVYDIGVMVPCDKILDEAQRLNVDVIGLSGLITPSLDEMVTVAKEMKKRGMKQPLLIGGATTSKMHTAVKISPVYSTPEHPVIHVLDASRSVSVVSNLLNENKADYVEALLEEYEELREDHYASLENRSFLSLKEAISKRKLINFVSDPPVQKPNKLGVHVIKKKIEDVVPYIDWNPFFQTWELRGKYPNRGYPKIFNDEKVGSEAKKLFDDAQKMLEYVITTKCLQLSGIVGLFAANTVNTEDVEVYTDDSRSTVAAKFCMLRQQAEKENETEYLSQADFIAPKDSCIADYLGMFAVACLGCDEEALKFEAAQDDYSKIMIQAIADRLVEAFAEAIHRDIRVDLWGYSPDESLSEVDLLKIKYQGIRPAPGYPSQPDHTEKLTMWNLMEVEQKAGIKLSESLSMMPASSVSALVFGHKQSQYFAVGQITKDQVESYADRKGYNIEEMEKW	Nucleus	Nucleus	other localisation	other localisation	OTHER	OTHER	noTP	noTP	0	0	0	2.2e-20	2.2e-22	4.1e-112	1.6e-46	8.1e-69
MMETSP	Cryptomonads	Chroomonads_Hemiselmis	Chroomonas_mesostigmatica	Excluded at the level of phylogeny	CAMPEP_0206268688	Cryptomonads_Chroomonads_Hemiselmis_CAMPEP_0206268688_Chroomonas_mesostigmatica	XAHKDMRAVWHPQDTSQDAPPEALLRQEYVGVRPAVGYPSLPDHRALGVLWDALGMDTRAHLGITLTKDYALTPEAAVCGIVLSHPX	Cytoplasm	Cytoplasm	other localisation	other localisation	OTHER	OTHER	noTP	noTP	0	0	0	FALSE	FALSE	3.3e-20	FALSE	FALSE
MMETSP	Cryptomonads	Chroomonads_Hemiselmis	Chroomonas_mesostigmatica	Yes	CAMPEP_0206233854	Cryptomonads_Chroomonads_Hemiselmis_CAMPEP_0206233854_Chroomonas_mesostigmatica	PKSHPSSSSPLRSPTSEDGRALQAGQVVPPAGGHRGLAQEDFEERILIIDGAMGTVIQQYKLQEEDFRMAAKFAGDDNWHDDQFKTHPKELKGNNDLLSLTRPDVINEIHRRYFAAGADICETNTFSGTTVAQADYALEHLVYGINYKSAKLAKMAAMDVEKETGNRKLVAGAIGPTNRTLSISPKVENAGFRNITFQELVTAYKQQVSALVDGGCDILLVETIFDTLNAKAALFAIDVYLEEVGIKMPLMISGTIVDMSGRTLSGQTGEAFWVSVRHANPLCVGLNCALGPDQMRPFMQRMSNVATCYCHAYPNAGLPNAMGGYDLKPADMAPILRQWALDGLINMVGGCCGTTPDHIKAIAEAVSDVMPSRKPPGFGGRPPAENNMLLSGLEDMTLKKGSVFQNIGERCNVAGSIQFKKMIVANNWGKAAEVAAKQVEDGAQLLDVNFDDGMLDGEDCMRKFCNLIATEPDIAKIPVVIDSSKFHICIAGLECLQGKCIVNSISLKVGEEEFINQAKLVKRYGAAVIVMAFDEEGQAADRDNKIRICQRAYKILVEKVGFNPVDIIFDLNILTICTGLEEHNNYGIDFIEATKVVKETCPGSKISGGLSNLSFSFRGLEEIRQAMHSVFLYHAIAAGMDMAIVNAGQLPIYDDIEPELRNMCEDAVLNRNKEATEKLLERAEIEKQRLEDLKAGGVDPNKAKQAAEWRSKPVKDRLIHALIKGIDEFVEDDTEEARSDKVAYPAPLNIIEGPLMEGMNIIGDLFGAGKMFLPQVIKSARVMKKAVAYLTPFMEEEKARKLLENPDMLQVKTGCVLMATVKGDVHDIGKNIVGVVLGCNNYNVVDIGVMQPCDVILDKAIEVGADVIGLSGLITPSLDEMVTVAKEMQRRNMKLPLMIGGATTSRMHTAVKIEPNYHNAPIIHVLDASRAVAVVSSLLDAELQDDFAADTRELYAEMREEHYASLEERKFKTLEQARQKGMKVDWKGRQPPKPTFLGKRQYNNVPLEELLPYIDWNPFFAVWQLRGKYPNRGYPKIFEDETVGAEAKKVFDDAQKMLKEIVSGRKLQANGIAAFYPANAVGDDIEVYEDEERSKTIGTYCTLRQQEERADQEAYLAMSDFIAPKSSGVQDYIGMFAVTAGLGMDKLIASYEAKGDDYGKIMAQALGDRLAEAFAEKLHADVRRKEWGYSKDEDMTEEDMLKVKYQGIRPAPGYPSQPDHTEKSTMWELLKAGDLASIQLTESLAMLPAASVSGLYFANPESKYFAVGKICKDQVVDYAARKKMELEEAERWLAPILGYDR	Chloroplast	Chloroplast	other localisation	other localisation	OTHER	OTHER	noTP	noTP	0	2	0	2.6e-17	7e-26	1.1e-120	5.7e-54	8.4e-76
MMETSP	Cryptomonads	Chroomonads_Hemiselmis	Chroomonas_mesostigmatica	Excluded on first alignment	CAMPEP_0206238226	Cryptomonads_Chroomonads_Hemiselmis_CAMPEP_0206238226_Chroomonas_mesostigmatica	MGIPEQTPGALAFREIIAAKKPVVFDGAMGTSLYEQGVLHTRAFEECNLTNATKVKAVHMAFIESGANVIETNTFSANRFCLQRYGVTNIAEIVTAGVHLAQEAAKEGGKGTIIAGAVGPSGEGAGFLDDEKTNEIKEAFVEQISAMVDAGVDVIMLETFQYLSELKIAIEVVKSLFAGPIISSMSFTDEPAATNNYGPGKIAVLMRQWGADVVGVX	Cytoplasm	Cytoplasm	other localisation	other localisation	OTHER	OTHER	noTP	noTP	0	0	0	FALSE	FALSE	FALSE	FALSE	1.1e-32
1kp	Cryptomonads	Chroomonads_Hemiselmis	Chroomonas_sp	Yes	ROZZ_2009214	Cryptomonads_Chroomonads_Hemiselmis_ROZZ_2009214_Chroomonas_sp	EYLKKAFEERVLMIDGAMGTVIQQYKLQEEDFRMSAKFGGEDNWNDDKFKDHPKELKGNNDLLSLTRPDIINEIHRRYFDAGSDMVETNTFSGTTVAQADYGLEHLVYEINYKSAKLAKMAAMEVEKNTGKRRFVCGAIGPTNRTLSISPKVENAAFRNITFQELVTAYKEQVSGLVDGGSDILLVETIFDTLNAKAALFAIDVYHEETSTKFPIMISGTIVDMSGRTLSGQTTEAFWVSVCHANPLCIGLNCALGPDQMRPFMTRLSNIATCYTHAYPNAGLPNAMGGYDMKGKDMAPILRQWALDGLVNMVGGCCGTTPDHIQAIAEALADVNPKRKPPGFAGRPPAPNVMRLSGLEDMVIDKSSVFQNIGERCNVAGSIRFKKLIVANDWAKAAEVAAKQVEDGAQLVDINFDDGMLDGVDCMKKFCNLIATEPDIAKIPMVIDSSKFHICIAGLECLQGKCIVNSISLKVGEEQFIKDAKLVKRYGAAVIVMAFDEDGQAADRANKVRICQRAYKILVEKVGFNPVDIIFDLNILTICTGLEEHNTYGIDFIDATREVVETCPGAKISGGLSNLSFSFRGLEVMREAMHGVFLYHAIQAGMGMAIVNAGNLPIYDDIEPELRNMCEDAILNRNAEATEKLLERAEKEKQLIEERKAGGGDGKAQPVKARLIHALIKGMDEFIEVDVEEARTDTVAYPAPLNIIEGPLMEGMNIIGDLFGAGKMFLPQVIKSARVMKKAVAYLTPFMEEEKARKLLENPDMLQKKTGCVLLATVKGDVHDIGKNIVGVVLGCNNYNVVDIGVMCPCEKILDKAIEVEADVIGLSGLITPSLDEMVTVAKEMQRRGMKQPLLIGGATTSRMHTAVKIEPNFNLAPVLHVLDASRAVAVVSSLLDPELKDDFCADTRELYAEMREEHYASLEERKFKTIAQARASSLKVDWKGRQPHKPSFLGKRQYKNVPLEDLVPYFDWNPFFAVWQLRGKYPNRGYPKIFEDETVGAEAKKVFDDAQKMLKEIISGRKLQANGVAAFYCANAVGDDIEVYEDEERTKTAAVLCTLRQQEERADQDAYLAMSDFIAPKETGVKDYIGLFAVTAGIGMDKLIASYEEKGDDYGKIMAQALGDRFAEAFAEKLHADVRKKEWGYCCEETLSEEDMIKVKYQGIRPAPGYPSQPDHTEKATMWELLKATDLADIQLTESLAMLPAASVSGIFFANPESKYFAVGKICKDQVVDYAERKKMSVEEAERWLAPILGYD	Cytoplasm	Cytoplasm	other localisation	other localisation	OTHER	OTHER	noTP	noTP	0	0	0	8.1e-17	5.3e-24	8.1e-119	1.2e-51	4.6e-76
MMETSP	Haptophytes	Chrysochromulinales	Chrysochromulina_brevifilum	Yes	CAMPEP_0174734730	Haptophytes_Chrysochromulinales_CAMPEP_0174734730_Chrysochromulina_brevifilum	GKAIVARRTSSCDVHQVASSALMVDSAAIAAAVKAEIDRQQAAVEYDSLSTEALTEVVTSLESKLELLKAAVAARGAPKKEAPALKAQKVTGSWPDLPWGVAGKQDADKIAKYIEDTMKERIMVIDGAMGTTVQQYKFTEADFRGDKFTDVPETQELKGNNDLLVFTQPDTIREIHRRYFSCGADICETNTFSGTVIAQADYGMEHVVYELNKVACELAVDAAKEITAAEPSRPRLVAGAVGPTNRTLSISPSVEDPGFRNCTWDEVVAAYKTQVAGLVDGGAHIILVETIFDSLNAKAALFAIDEYYEESGCPRLPIMVSGTIVDMSGRTLSGQTTEAFYVSMQHAKPICIGLNCALGADQMLPFMQALSNVAECFVHSYPNAGLPNAMGGYDDTPESFASSVKLFLETGLVNALGGCCGTTPEHIQAVDKMLKEGNFKPRERPGAFNEMRISGLEALTVDKNLGFMNVGERCNIAGSLKYKKLILNGEYDKALEIARVQAESGAQVIDINMDEGLLDGEFAMKKFCNMLIPEPDISKLPLMIDSSKFHIVEAGLKCCQGKCIVNSISLKEGEEEFIKKAKLVKRYGAAVVVMAFDETGQAAGLEDKISMCKRAYDILVSDRVKFPKHDIIFDPNILTIATGLSEHNNYGKDFIGATKWIIENLPGAKVSGGVSNLSFGFRGLTDLREAIHAVFLYHAINVGMTMGIVNAGAMPIYEDIPQPMRGYIEEVVLNESADGEHVERLLKFAEEEKERRDAAKAGGGAAKKKDALEWRSKPVNERLTHALVKGIAEFVEEDTEEARHMFETNLEVIEGPLMAGMNVVGDLFGSGKMFLPQVIKSARVMKKAVAYLLPFMEEEKNKAAAARKARGEAAIEEKGKGVILMATVKGDVHDIGKNIVGVVLGCNNYTVVDIGVMCNSRDILQACVDNKADILGCSGLITPSLDEMVTVAKEMERTGLKIPLLIGGATTSKMHTAVKVSPAMPNGFAMHVLDASRAVSVCESLLNPKKSAAFIEDVREQYEEMREDYYSALASRKFLTLEKARAKAPVIEWKEQNIPTPKLLGTKVFKNVDLKELLPYIDWNPFFQVWQLRGKYPNRGYPKIFDDETVGSEAKKLHGDALKLIDEIVAGKQLKATGVVGIWPANSVGDDIEVYSTDGSAVLGTFHTLRQQEEREDPVYYAMADFIAPKSSGKKDYIGAFAVSAGFGCEEICSKLRAQNDDYKGIMMEAIADRLAEAMAEYLHHKMRVELWAYAPDEKLSADDMLKTKYQGIRPAPGYPTQPDHTEKNLMWKLLDAEKAVGIKLTDSLAMLPAASVSALVFANPCSTYFQAGKMCKDQMEEYAQRKGMPLAEVEKWMGPYLGYDDSA	Chloroplast	Chloroplast	other localisation	other localisation	OTHER	OTHER	noTP	noTP	0	2	0	1.6e-15	7.6e-24	1.2e-113	9.9e-50	1.1e-70
MMETSP	Haptophytes	Chrysochromulinales	Chrysochromulina_ericina	Excluded on first alignment	CAMPEP_0181226978	Haptophytes_Chrysochromulinales_CAMPEP_0181226978_Chrysochromulina_ericina	XKAVAYLLPFMEAEKLAAAKKREAAGLAALEEKGRGVVVMSTVKGDVHDIGKNIVGVVLGCNNYTIIDTGVMCNSRDILAACVENKADILGCSGLPSLDEMVTVAKEMERTGLTIPLLIGGATTSKMHTAVKVAPNYPSGFAMHVLDASRAVSVCESLLNDKKKVEFMEDVREQYEELREDHYASLASRKFLTLEKARAKMLVVDWNTLAIPTPNLLGCKTYVDYDLKELIPYIDWNPFFQVWQLRGKYPNRGYPKLFDDESVGEEAKKLHNDAVKLIDEIIENKTLKASGVVGIWPANSVGDDIEVYNADGSGEKLGTFHTLRQQEEREDGTYYALSDFIAPKSSGKTDYIGAFAVSAGFGCEEVCAELRRQNDDYKGIMMEAVADRLAEAFAELLHHKMRIDLWGYAPDEKLSADDMLKTKYQGIRPAPGYPTQPDHTEKSFMWELIKADQAVGIDLTDSLAMLPAASVSALCFANECSTYFQVGKVCKDQIVEYAKRKGQTLEEAEKWMGPYLGYDPDAAAKK	Cytoplasm	Cytoplasm	other localisation	other localisation	OTHER	OTHER	noTP	noTP	0	0	0	2.3e-11	FALSE	7.3e-115	FALSE	FALSE
MMETSP	Haptophytes	Chrysochromulinales	Chrysochromulina_ericina	Excluded on first alignment	CAMPEP_0181192426	Haptophytes_Chrysochromulinales_CAMPEP_0181192426_Chrysochromulina_ericina	PVAERLTHALVKGLAEFVEEDTEEARHNFETNLEVIEGPLMAGMNVVGDLFGAGKMFLPQVIKSARVMKKAVAYLLPFMEAEKLAAAKKREAAGLAALEEKGRGVVVMSTVKGDVHDIGKNIVGVVLGCNNYTIIDTGVMCNSRDILAACVENKADILGCSGLITPSLDEMVTVAKEMERTGLTIPLLIGGATTSKMHTAVKVAPNYPSGFAMHVLDASRAVSVCESLLNDKKKVEFMEDVREQYEELREDHYASLASRKFLTLEKARAKMLVVDWNTLAIPTPNLLGCKTYVDYDLKELIPYIDWNPFFQVWQLRGKYPNRGYPKLFDDESVGEEAKKLHNDAVKLIDEIIENKTLKASGVVGIWPANSVGDDIEVYNADGSGEKLGTFHTLRQQEEREDGTYYALSDFIAPKSSGKTDYIGAFAVSAGFGCEEVCAELRRQNDDYKGIMMEAVADRLAEAFAELLHHKMRIDLWGYAPDEKLSADDMLKTKYQGIRPAPGYPTQPDHTEKSFMWELIKADQAVGIDLTDSLAMLPAASVSALCFANECSTYFQVGKVCKDQIVEYAKRKGQTLEEAEKWMGPYLGYDPDAAAKK	Cytoplasm	Cytoplasm	other localisation	other localisation	OTHER	OTHER	noTP	noTP	0	0	0	3.5e-14	5.2e-25	7.9e-115	FALSE	FALSE
MMETSP	Haptophytes	Chrysochromulinales	Chrysochromulina_ericina	Excluded on first alignment	CAMPEP_0181244080	Haptophytes_Chrysochromulinales_CAMPEP_0181244080_Chrysochromulina_ericina	XEYAMKKFLNMLIPEPDISKLPLMIDSSKFHIVEAGLKCCQGKCIVNSISLKEGEEEFVKKA	Nucleus	Nucleus	other localisation	other localisation	OTHER	OTHER	noTP	noTP	0	0	0	FALSE	FALSE	FALSE	7e-11	FALSE
MMETSP	Haptophytes	Chrysochromulinales	Chrysochromulina_polylepis	Yes	CAMPEP_0193773876	Haptophytes_Chrysochromulinales_CAMPEP_0193773876_Chrysochromulina_polylepis	XTTTSVDLRRAETTMLDSVAIAEAIKAEIVRQQNNVDYDNMTEAELEKVIDKLEKHLATAKAAAANRSADAGADGAPKKDAPKMVAKKVEGTFPELPWGVAGKQDAQAIADYITKSMQERIMIIDGAMGTTIQQYKFSEEDFRMEMFKDHPETQELKGNNDLLVFTQPDTIREIHRRYFECGADICETNTFSGTTIAQADYAMEHVVYEMNKIACELAVDAAKEITEKEPHRPRLVAGAIGPTNRTLSISPSVEDSGYRNCTWDEVVTAYKQQVSGLVDGGAHIILVETIFDSLNAKAALYAIDEYYEESGCPRLPVMVSGTIVDMSGRTLSGQTTEAFYISMAHAKPICIGLNCALGADQMLPFMQALADVAECFVHSYPNAGLPNAMGGYDETPESFATSVKLFLDNGLVNALGGCCGTTPEHIQAVDQMVSKAIANGTPFKPRERPPAFTEMRISGLEPLTVDKNLGFMNVGERCNIAGSMKYKKLILNGEYDKALEIARNQAESGAQVIDVNMDEGLLDGEYAMKKFLNMLIPEPDISKLPLMIDSSKFHIIEAGLKCCQGKCIVNSISLKEGEAEFIRKAKIVKRFGAAVVVMAFDEKGQAAGYQDKIDMCKRAYDIMVGPQVNFPPWDIIFDPNVLTIATGLVEHNNYGKDFIEACDWITGGENPANANLPGAKISGGVSNLSFGFRGLTALREAIHAVFLYHAIKKGMTMGIVNAGGMPIFDDIPQPMRDYIEEVVLNHSADGEHVERLLKFAEEEKERKDAGKLGGTAQVVNKLAWREAPVAERLTHALVKGLAEFVEQDTEEARHLYETNLEVIEGPLMAGMNVVGDLFGAGKMFLPQVIKSARVMKKAVAYLLPFMEEEKLRIAAERKAQGLTALVEKGKGVVVMSTVKGDVHDIGKNIVGVVLGCNNYTIVDTGVMCNSRDILAACVDNKADILGCSGLITPSLDEMVTVAKEMERTGMTIPLLIGGATTSKMHTAVKVAPNYPSGFAMHVLDASRAVSVCESLLNEKKRAEFMEDVREQYEELREDHYASLASRKFLTLEKARAKKFVVDWKSVSIPTPNLLGLKKYVDYDLKELLPYIDWNPFFQVWQLRGKYPNRGYPKLFDDETVGEEAKKLHADAVKLIEEVIEKKMLKANGVVGIWPANAVGDDIEVYNADGSGAKLGTFHTLRQQEEREDAICYALSDFVAPKDSGKTDYIGAFAVSAGFGCEDVCSELRRQNDDYKGIMMEAVADRLAEAFAELLHYKMRKELWGYAPDEELSHDDMLKTKYKGIRPAPGYPTQPDHTEKSFMWELIKADKEVGIELTDSLAMLPAASVSALCFANECSTYFQVGKVCKDQIVEYAKRKGQTIEEAEKWMGPYLGYDPDAVAPK	Chloroplast	Chloroplast	other localisation	other localisation	OTHER	OTHER	noTP	noTP	0	2	0	6e-14	1.5e-24	1.2e-113	9.1e-50	6.7e-73
MMETSP	Haptophytes	Chrysochromulinales	Chrysochromulina_polylepis	Yes	CAMPEP_0115784706	Haptophytes_Chrysochromulinales_CAMPEP_0115784706_Chrysochromulina_polylepis	XEIVRQQNNVDYDNMTEAELEKVIDKLEKHLATAKAAAANRSADAGADGAPKKDAPKMVAKKVEGTFPELPWGVAGKQDAQAIADYITKSMQERIMIIDGAMGTTIQQYKFSEEDFRMEMFKDHPETQELKGNNDLLVFTQPDTIREIHRRYFECGADICETNTFSGTTIAQADYAMEHVVYEMNKIACELAVDAAKEITEKEPHRPRLVAGAIGPTNRTLSISPSVEDSGYRNCTWDEVVTAYKQQVSGLVDGGAHIILVETIFDSLNAKAALYAIDEYYEESGCPRLPVMVSGTIVDMSGRTLSGQTTEAFYISMAHAKPICIGLNCALGADQMLPFMQALADVAECFVHSYPNAGLPNAMGGYDETPESFATSVKLFLDNGLVNALGGCCGTTPEHIQAVDQMVSKAIANGTPFKPRERPPAFTEMRISGLEPLTVDKNLGFMNVGERCNIAGSMKYKKLILNGEYDKALEIARNQAESGAQVIDVNMDEGLLDGEYAMKKFLNMLIPEPDISKLPLMIDSSKFHIIEAGLKCCQGKCIVNSISLKEGEAEFIRKAKIVKRFGAAVVVMAFDEKGQAAGYQDKIDMCKRAYDIMVGPQVNFPPWDIIFDPNVLTIATGLVEHNNYGKDFIEACDWITGGENPANANLPGAKISGGVSNLSFGFRGLTALREAIHAVFLYHAIKKGMTMGIVNAGGMPIFDDIPQPMRDYIEEVVLNHSADGEHVERLLKFAEEEKERKDAGKLGGTAQVVNKLAWREAPVAERLTHALVKGLAEFVEQDTEEARHLYETNLEVIEGPLMAGMNVVGDLFGAGKMFLPQVIKSARVMKKAVAYLLPFMEEEKLRIAAERKAQGLTALVEKGKGVVVMSTVKGDVHDIGKNIVGVVLGCNNYTIVDTGVMCNSRDILAACVDNKADILGCSGLITPSLDEMVTVAKEMERTGMTIPLLIGGATTSKMHTAVKVAPNYPSGFAMHVLDASRAVSVCESLLNEKKRAEFMEDVREQYEELREDHYASLASRKFLTLEKARAKKFVVDWKSVSIPTPNLLGLKKYVDYDLKELLPYIDWNPFFQVWQLRGKYPNRGYPKLFDDETVGEEAKKLHADAVKLIEEVIEKKMLKANGVVGIWPANAVGDDIEVYNADGSGAKLGTFHTLRQQEEREDAICYALSDFVAPKDSGKTDYIGAFAVSAGFGCEDVCSELRRQNDDYKGIMMEAVADRLAEAFAELLHYKMRKELWGYAPDEELSHDDMLKTKYKGIRPAPGYPTQPDHTEKSFMWELIKADKEVGIELTDSLAMLPAASVSALCFANECSTYFQVGKVCKDQIVEYAKRKGQTIEEAEKWMGPYLGYDPDAVAPK	Cytoplasm	Cytoplasm	other localisation	other localisation	OTHER	OTHER	noTP	noTP	0	0	0	6.2e-14	1.5e-24	1.3e-113	1e-49	6.5e-73
MMETSP	Haptophytes	Chrysochromulinales	Chrysochromulina_rotalis	Excluded on first alignment	CAMPEP_0115885842	Haptophytes_Chrysochromulinales_CAMPEP_0115885842_Chrysochromulina_rotalis	LIPEPDISKLPIMVDSSKFHIVEAGLKCCQGKCIVNSISLKEGEEDFIKKAKIVKXAGLDDKIRICKRAYDLLVGPKVGFPPHDIIFDPNVLTIATGLAEHNNYGKDFIEATKWITDNLPGAKVSGGVSNLSFGFRGLTALREAIHAVFLYHAIQNGMTMGIVNAGAMPIYTDIPXADAHVHRGGRXEEKENKERGGSAAVGNANKLEWREKPVNERLTYALVKGIAEFIDGDTEEARQGFETNLEVIEGPLMAGMNVVGDLFGAGKMFLPQVIKSARVMKKAVAYLLPFMEEEKVRLAAERKAAGLAAIEEKGKGVIVMSXKGDVHDIGKNIVGVVLGCNNYTVIDIGVMCNSRDILQACIDNKADILGCSGLITPSLDEMVTVAKEMERTGLKIPLLIGGATTSKMHTAVKVSPNYPSGFAMHVLDASRAVSVCEALLNDKKREAFKEDVREQYEEMREDHYASLAARKFLTLEKAREAAPKIDWKGITIPKPKLLGTKVYDNVNLKELLPYIDWNPFFQVWQLRGKYPNRGYPKIFQDETVGEEAKKLHADALKLLDEVIAKKQLKAKGIVGIWPANAVGDDIEVYKTDGSGAKLGTFHTLRQQEEREDPVYYAMSDFIAPKSSGKTDYIGAFAVSAGFGCEEICAKLRSENDDYKGIMMEAIADRLAEAFAEYLHLKMRTELWAYAADEKLTPDDMLKTKYQGIRPAPGYPTQPDHTEKTFMWELLQADKKANITLTDSLAMLPAASVSALVFANECSTYFQVGKVCKDQITEYASRKGQKLEEAEKWMGPYLGYDPEAKWPSGGAGTSEDARGGGAGAQARGAAAAARQRCGGRRLLGKACTMAGHGRRRKPGARTSAAAVARLGGPNNWLFPSGWPRGGGVVGRISKQGMVGARRTVARAAEGVQRAACGDGEGMPELGSERRTAHGAPLA	Cytoplasm	Cytoplasm	other localisation	other localisation	OTHER	OTHER	noTP	noTP	0	0	0	1.1e-14	5.7e-24	7.8e-114	5e-27	FALSE
MMETSP	Haptophytes	Chrysochromulinales	Chrysochromulina_rotalis	Yes	CAMPEP_0115868258	Haptophytes_Chrysochromulinales_CAMPEP_0115868258_Chrysochromulina_rotalis	MSVSAAAIAEAVQKEIERQQASVDYESLSEEDLNKVVEQLAAKLETCKAALASRSGGGPARKAEKITGSFPELPWGPAGKQDAKAIKAYIEKTMQDRIMMIDGAMGTTIQQYKFSEADFRMEKFKDCPETQELKGNNDLLVFTQPDTIREIHKRYFACGADICETNTFSGTVIAQADYGMEHVVYEMNKIACELAVDAAKEVTASQPDRPRLVAGAIGPTNRTLSISPSVEDPGFRNCTWDEVVAAYKTQVAGLIDGGAHIILVETIFDTLNAKAALFAIDEYYEESGCPQLPVFISGTIVDMSGRTLSGQNTEAFYVSVQHAKPMCIGLNCALGADQMLPFMQALSNVAECFVHSYPNAGLPNAMGGYDETPESFAKSVKLFLDNNLVNMLGGCCGTTPEHIGAVNDMVYDAIKAGSPFKPRVRPPAFNEMRISGLEPLTVDKNLGFMNVGERCNIAGSAKYKKLILNGDYDKALEIARAQAESGAQVIDVNMDEGLLDGEYAMKKFLNMLIPEPDISKLPIMVDSSKFHIVEAGLKCCQGKCIVNSISLKEGEEDFIKKAKIVKRYGAAVVVMAFDEVGQAAGLDDKIRICKRAYDLLVGPKVGFPPHDIIFDPNVLTIATGLAEHNNYGKDFIEATKWITDNLPGAKVSGGVSNLSFGFRGLTALREAIHAVFLYHAIQNGMTMGIVNAGAMPIYTDIPEPMRTYIEEVVLNHSADGEHVERLLKFAEEEKENKERGGSAAVGNANKLEWREKPVNERLTYALVKGIAEFIDGDTEEARQGFETNLEVIEGPLMAGMNVVGDLFGAGKMFLPQVIKSARVMKKAVAYLLPFMEEEKVRLAAERKAAGLAAIEEKGKGVIVMSTVKGDVHDIGKNIVGVVLGCNNYTVIDIGVMCNSRDILQACIDNKADILGCSGLITPSLDEMVTVAKEMERTGLKIPLLIGGATTSKMHTAVKVSPNYPSGFAMHVLDASRAVSVCEALLNDKKREAFKEDVREQYEEMREDHYASLAARKFLTLEKAREAAPKIDWKGITIPKPKLLGTKVYDNVNLKELLPYIDWNPFFQVWQLRGKYPNRGYPKIFQDETVGEEAKKLHADALKLLDEVIAKKQLKAKGIVGIWPANAVGDDIEVYKTDGSGAKLGTFHTLRQQEEREDPVYYAMSDFIAPKSSGKTDYIGAFAVSAGFGCEEICAKLRSENDDYKGIMMEAIADRLAEAFAEYLHLKMRTELWAYAADEKLTPDDMLKTKYQGIRPAPGYPTQPDHTEKTFMWELLQADKKANITLTDSLAMLPAASVSALVFANECSTYFQVGKVCKDQITEYASRKGQKLEEAEKWMGPYLGYDPEAKWPSGGAGTSEDARGGGAGAQARGAAAAARQRCGGRRLLGKACTMAGHGRRRKPGARTSAAAVARLGGPNNWLFPSGWPRGGGVVGRISKQGMVGARRTVARAAEGVQRAACGDGEGMPELGSERRTAHGAPLA	Cytoplasm	Cytoplasm	other localisation	other localisation	OTHER	OTHER	noTP	noTP	0	0	0	2e-15	9.5e-24	1.7e-113	1.1e-53	4.9e-71
Genomic	Haptophytes	Chrysochromulinales	Chrysochromulina_tobin	Yes	KOO283021	Haptophytes_Chrysochromulinales_KOO283021_Chrysochromulina_tobin	MESARALEMLAGRFESVEASRQFALLAKGQGNDFYAKGEYQAAEKCYTLALETAGATMKGDWLGEHMKPHAEGRDLLADRTLLLPASEIAACYSNRAACHLALHAFVAAEFDATLALELRPDYAKALFRRGLAREALGEFSRACDDMRRVLILDPSVKDAEQAIPRLDKLTLKKKEERMLAPPTPPPSMASPLVTTVRAEPLKIADYDPKQPVLAQVLANRKALLTIHQSGQLAARHIADYKKFLSSLTRRLNEQQPEIERRTMRLKAKQAAQGSRHTADCEHAVRKQQAIIEQWNQEKHIFDKELAWLVSLPAYQHTQAIVKNKFRVDSSGEFYDVEEFEAEQEEIFGGSFEDMCRKMELEDKDRVQKKKLGGQQGAGQGAPDPEFDLKIGDRPPSHFAMDKTAIAAAVQKEIERQQANVDYDALSEEELTQVIESLTKKLALCKATAEARGVAGGAPKAAPKKVAQKVEGNWPDLPWGLAGKQDAKKIHDYLTKCMKERIMIIDGAMGTTIQQYKFTEEDFRMEMFKDCPPTQELKGNNDLLVFTQPDTIREIHRRYYEAGADICETNTFSGTVIAQADYAMEHVVYDMNKKACELAVDAAKEITAKEPHRPRLVAGAIGPTNRTLSISPSVEDPGFRNCTWDEVVAAYKTQVAGLIDGGAHILLVETIFDTLNAKAALYAIDEYYEESGCPRLPVMISGTIVDMSGRTLSGQTTEAFYVSVQHAKPICIGLNCALGADQMLPFMQALSNVAECFVHSYPNAGLPNAMGGYDETPESFAKSVKLFLDTGLVNALGGCCGTTPEHIAAVNKMVMDAIANGTPFRPRERPPPFTEMRISGLEPLTVNKSLGFMNIGERCNIAGSAKYKKLILNGEYDKALEIARQQAESGAQVIDVNMDEGLLDGEFAMKKFLNMLIPEPDISKLPLCIDSSKFHIVEAGLKCCQGKCIVNSISLKEGEEEFIRKAKIVKRYGAAVVVMAFDEKGQAAGYEEKISMCKRAYDILVSPKVDFPPWDIIFDPNILTIATGLAEHNNYGKDFILATKWITENLPGAKVSGGVSNLSFGFRGLLDLREAIHAVFLYHAIKNGMTMGIVNAGAMPIYEDIPQPMRDYIEEVVLNQSADGEHVERLLKFAEEQKENKDNKGSSGPKKDALEWRSKPVNARLTHALVKGIAEFIEEDTEEARHLFPTNLEVIEGPLMEGMNVVGDLFGAGKMFLPQVIKSARVMKKAVAYLLPFMEAEKAKAAAERKAAGLAEIEEKGKGVVVMATVKGDVHDIGKNIVGVVLGCNNYTIVDIGVMCNSRDILQACVDHKADILGCSGLITPSLDEMVTVAKEMERTGLRIPLLIGGATTSKMHTAVKVSPNYPSGFAMHVLDASRAVSVCESLLNDKKRAEFMEDVREQYEEMREDHYRSLASRKFLSLEKARAKMLVVDWKATAIPTPKLLGVKVFKDYDLKEMLPYIDWNPFFQVWQLRGKYPNRGYPKIFNDETVGEEAKKLHNDALKLIDEIIANKTLQANGVVGIWPANSVGDDIEVYKPDGSGVKLGTFHTLRQQEEREEATYYAMSDFVAPKTSGKTDYIGAFAVSAGFGCEEVCAKLREQNDDYKGIMMEAVADRLAEAFAELLHHKIRKELWGYAPDEKLSADDMLKMKYQGIRPAPGYPTQPDHTEKKFMWELIQADKNCDIQLTDSLAMLPAASVSALVFANECASYFQVGKVCKDQMVDYAARKGQSLEVTEKWMGPYLGYDSDAK	Cytoplasm	Cytoplasm	other localisation	other localisation	OTHER	OTHER	noTP	noTP	0	0	0	2.3e-15	2.2e-23	1.1e-115	7.1e-52	1.4e-74
MMETSP	Haptophytes	Isochrysidales	Chrysoculter_rhomboideus	Excluded on first alignment	CAMPEP_0119412030	Haptophytes_Isochrysidales_CAMPEP_0119412030_Chrysoculter_rhomboideus	EMREEHYASLSERKFLTLEKARAKALTPDWKLSPPPTPKLLGTKAFVKFPLAELVPYIDWNPFFAVWQLRGKYPNRGYPKIFNDEAVGAEAKKLHNDAVELMQHFIDKKLLEARAVVGIFPANSAGDDIEVYADESRSSVAGTFYTLRQQEEREDENYLAMSDFIAPKGSGVKDYVGAFAVSCGFGSDDLCEKYKKENNDYNVIMTEAIADRFAEAFAELLHAKMRKELWGYSPDENISPDDMLKVKYQGIRPAPGYPTQPDHTEKPTMWKLLNAEKETGISLTDSHAMWPAASVSALVFANPCSQYFQVGRVCKDQIHDYAARKGMTVPEVEKWLGPYLAYDPDAWQWGMMGLARAGCALALAGGGHHACRRRGPSTALRLDTPLYPLWQPACIDGQPVSPPAGAPLPHTRHICVTVSRACFHVRTLPRASASQRRVSVSVRQSNGSVRVAASRWRAATAADSLGGTAAQATAVAGRAAPPQMVRSISTADAQCDSHPHHRLTSAARLTAVAPFDDGSDSSSADDILRQRVKDDAANLR	Mitochondrion	Mitochondrion	other localisation	other localisation	OTHER	OTHER	noTP	noTP	2	0	0	FALSE	FALSE	8.5e-117	FALSE	FALSE
MMETSP	Ochrophytes	Pelagophytes	Chrysocystis_fragilis	Excluded on first alignment	CAMPEP_0197386802	Ochrophytes_Pelagophytes_CAMPEP_0197386802_Chrysocystis_fragilis	XDMARENLVFAENGWVNMIGGCCGSTPPHIKAIHEAVQLLKPRPLPMLTAPKMWLSGLEDFTVEGTYNNVGLPFVNVGERCNX	Cytoplasm	Cytoplasm	other localisation	other localisation	OTHER	OTHER	noTP	noTP	0	0	0	FALSE	FALSE	FALSE	FALSE	2.1e-08
MMETSP	Ochrophytes	Pelagophytes	Chrysocystis_fragilis	Excluded on first alignment	CAMPEP_0197394424	Ochrophytes_Pelagophytes_CAMPEP_0197394424_Chrysocystis_fragilis	XGLEDFTVEGTYNNVGLPFVNVGERCNIAGSRKFKRLLVEGKFAEAMDIAKDQVEAGAHVIDINVDDGMLD	Cytoplasm	Cytoplasm	other localisation	other localisation	OTHER	OTHER	noTP	SP	0	0	0	FALSE	FALSE	FALSE	4.1e-08	FALSE
MMETSP	Ochrophytes	Pelagophytes	Chrysocystis_fragilis	Yes	CAMPEP_0197410736	Ochrophytes_Pelagophytes_CAMPEP_0197410736_Chrysocystis_fragilis	XSFGFRGVNVIRESIHAVFLYHACVESGMDMGIVNAKEMLGLSDLEDDLRDMCEDAVMNKTSEATEALTERSQWEQDVKAAQKAGEPLPRKPRYVKKQPRKVFSWERDFVEKPQTEPPLPVLKPAREHAPNAYSYTSLAHPDILKAREKRPSLEVSQWDDLKTEWAQPADLYPEGFPYFVRGRDSARRYITELFQTRITMYDGAMGTMIQKHKLEEDAFRGDRFKDYHMLIKGNNDLLSITQPHIIRDIYEQYLVEGGSQLIGTNTFSSTTIAQADYDMQSLIYELNYDSARLAREACDKVTAQDPTKPRFVVGAIGPTNRTASISPDVNDPTARNCTFDELVAAYYEQCVGLVDGGADILIVETIFDTLNAKAAVFAVNEYLEHAGVDIPLIISGTLVDQSGRTLSGQTGEAFYASVRHAKPICVGLNCALGASAMAPFLKRLADCAECFVHVYSNAGLPNAMGGYDDTPADMARENLVFAENCWVNMIGGCCGSTPPHIKAIHDAVKHLKPRPLPMLTAPRMWLSGLEDFTVEGTSNNVGLPFVNVGERCNIAGSRKFKRLVMEGKFAEAMDIAKDQVEAGAHVIDINVDDGMLDGLTAMQKFVKMAVTEPDVAKVPFMIDSSKFEIVEAGLKWCQGKPIVNSISLKVGEEKFIEHAICLRKHGAAVVVMAFDEQGQAASKEDKVRICKRSYDILVSEPVCFPPEDIVFDPNILTIGTGIEEHNSYGIDFINAVREIKEICPWAKISGGVSNLSFGFRGVNVIRESIHAVFLYHASVDSGMDMGIVNAKEMLALENLDDDLRDMSIDAVMNLTGRATEELTERSQWEQDAKLAKKEGRPIPKKPRHYKRQPRKVFSWERDFVEKPQTEPPLPVLKSAREHAPNAYSYTSLAHPDILKAREKRPSLEVSQWDDLKRLAFRGVNVIRESIHAVFLYHACMDSGMDMGIVNAKEMLALSEVPSQLREVCTDAVLNRTSDATERLLAATEAEKEAAEARKRGDVAGAVAAKPRTWRDLPIEERLTHSLVKGISEFVDHDTEEMRAGIAARGGRPLEVIEGPLMNGMNVVGDLFGSGKMFLPQVIKSARVMKKAVAYLLPFMEAEKRENLLQQGLDPDAANEDDDSQYAGKFLIATVKGDVHDIGKNIVAVVLGCNNYKVYDIGVMCECDKILEAAKKYKVDAIGLSGLITPSLDEMVFVAKEMSKNGFRVPLLIGGATTSKMHTAVKIAPMYASDEHPVIHVLDASRAVTVVSNLLNPDEKPDFVADVSDEYAELRDEYYASLEDRKFLTFEQAQAKRCVLECAKLAPSPRKPLGAHAVTYEIASVVPFIDWNPFFQTWELRGRYPNRGYPKIFNDETVGTEAKRLFDDAQKMLKEIIDEDKLQLRGVYGVYAAQRSTSGEDVDVWDADAAREAREPPAATFCMLRQQAEIEGASSYFSQADFIAPHGEGKDHLGMFAVACFGAEEWARKYEAQNDDFSKIMMQAIADRLVEACAEALHRDMRVDHWGYAADEDLKPDDLLKVKYDGIRPAPGYPSQPDHTEKRTMWDLLRVEELSGIQLSESLSMIPASSVSALVFAHPDSTYFAVGKIEKDQVSSYAKRKGFDLPEMERWLSPILNYDRD	Cytoplasm	Cytoplasm	other localisation	other localisation	OTHER	OTHER	noTP	noTP	0	0	0	9.1e-20	4.6e-24	5.3e-105	4.6e-49	5.8e-68
MMETSP	Ochrophytes	Pelagophytes	Chrysoreinhardia_sp_CCMP2950	Yes	CAMPEP_0185722900	Ochrophytes_Pelagophytes_CAMPEP_0185722900_Chrysoreinhardia_sp_CCMP2950	XGGSQLIGTNTFSSTTIAQADYDMQSLIYELNYDSARLAREACDKITAQDPTKPRFVVGAIGPTNRTASISPDVNDPTARNCTFDELVGAYYEQCVGLVDGGADILIIETIFDTLNAKAAVFAVNEYLEHAGVDIPLFISGTLVDQSGRTLSGQTGEGFYASIRHGKPICVGLNCALGASAMAPFLKRLADCAECFVHVYSNAGLPNAMGGYDDTPADMARENLVFAENGWVNMIGGCCGSTPPHIAAIKDAVASCKPRPLPVKKAPRMWLSGLEDFVVEGTHNNCGLPFVNVGERCNIAGSRKFKRLVMEGKFAEAMDIAKDQVEAGAHVVDINVDDGMLDGLSAMQKFVKMAVTEPDVAKVPFMIDSSKFEIVEAGLKWCQGKPIVNSISLKVGEDKFREHAVCLRKHGAAVVVMAFDEQGQAASKEDKIRICKRSYDLLVSEPICFPPEDIVFDPNILTIGTGIEEHNSYGVDFINAVREIKEICPWAKISGGVSNLSFGFRGVNVIRESIHAVFLHHASVESGMDMGIVNAKEMLAISEVPSQLRAVCEDAVMNLRSDATERLLEATEAEKAAAEARKRGEVAGPAAAAKQTTWRDLPIEERLTHSLVKGISELXXXXXXXXXXXXKGISEFVNQDTEEMRAAVAARSGKTLEVIEGPLMSGMNVVGDLFGAGKMFLPQVIKSARVMKKAVAYLLPFMEEEKRENLKAMGVDPDATAADGDDDDSQYAGKFLIATVKGDVHDIGKNIVAVVLGCNNYKVYDIGVMCECDTILKKARELKVDAIGLSGLITPSLDEMVFVAKEMSKQGFSVPLLIGGATTSKMHTAVKISPQYASDEHPVIHVLDASRAVTVVSNLLNPDEKADYVADVADEYAELRDEYYASLEDRKALPFATARAKRLELDAKRVAPPPKVPLGAHAVTYALADVVPFIDWNPFFQTWELRGRYPNRGYPKIFNDETVGAEAKRLFDDAQKMLAQIVDGAWLELKGVYGIYAAQRTEGDGEDVEVWDSDAARDAGAAPVATFRMLRQQAEVEGAAHYLSQADFVAPRGAARDHLGMFAVACFGAEAKAAEFEAQHDDFSKIMVQALADRLVEATAELLHRDMRVDHWAYAPDEALTPEDLIKVRYAGIRPAPGYPSQPDHTEKRTMWDLLRVEELAGIQLSESLSMMPASSVSALVFAHPDAAYFAVGKIEKDQVADYAKRKGLALPEMERWLSPILNYXPRLDGVIVVGVVVLFSHVPLSLVHLCSPRHESPTTGVLSSAPLLPSVAEPAARSLARVVGRHQPRLLLEARHDQRARRARPLLSSSRKKKNPTPLAAARAVSSSPPSGPPLLQRHAPASLVGAHEVSQAPPEKSPSSESSAPAP	Secreted	Secreted	other localisation	other localisation	OTHER	OTHER	noTP	noTP	0	0	0	1.1e-18	1.5e-20	2.6e-106	4.6e-46	1.5e-55
MMETSP	Ochrophytes	Pelagophytes	Chrysoreinhardia_sp_CCMP3193	Excluded on first alignment	CAMPEP_0118906570	Ochrophytes_Pelagophytes_CAMPEP_0118906570_Chrysoreinhardia_sp_CCMP3193	XANVERKEEVVAVHRKFYEAAERGGWRGDVYATTNSFVATPYHWKTESGDYLDFVSAAAANAREAAAPFETRKVAGCLPPLGECYAASGPTPTPTTTEGWVATYKAIGRALGDNVDVLLAETLTSAAEGLAAAEAATQLGKSVWICFTLADDDTARLRSGEDLTEALAKVADYAAVEGLGINCCRVETISAALDALLDVAADKKHVIAYANDFEGSTSNWLRDVGRPDCSVSTENSHEEALYGPKRYAERAKDWFARGVTVVGGCCGVTPEHMELVASLDPKPMPPTEVKDIIDLAAPLFDAVAPDAATHKLQMGRFADTIFRGSARVFWRRRWPKTFEGIIGELGLQGEASLAHHIVTGLIVPASIRGDGGNDDDDDDPPGPGQHEDASAATTTLEDLDPDEANLVDRGATHVARRCAAVAKRTNPVSEPLPNITVGALRRIASRQIVELALALAQRSPEGDLVFDFPKVILRRIRAFLADDLAYFQGRLFRYDVPHPPAGPLAGLGRRRGCGTVTKDGIAIGLEAVFFR	Cytoplasm	Cytoplasm	other localisation	other localisation	OTHER	OTHER	noTP	noTP	0	0	0	FALSE	FALSE	FALSE	FALSE	1.1e-42
MMETSP	Ochrophytes	Pelagophytes	Chrysoreinhardia_sp_CCMP3193	Yes	CAMPEP_0118891438	Ochrophytes_Pelagophytes_CAMPEP_0118891438_Chrysoreinhardia_sp_CCMP3193	XKISGGVSNLSFGFRGVNIIRESIHAVFLNRACIESGMDMGIVNAKEMLGVQDLDDDLKEMSEDVVLNRNADATEQLTERSEWEQEVKAAKKEGRPLPRKPRRVKRSPRKVFSWERDFVEGPQTEPPLPTFSKPAVDHAPNLYKYDALAHPNIAKAREKRPSLEVSQWDDLRTDWAQAKDLYPESFPYYVRGRDSLREYVSELFQTRISMYDGAMGTMIQKHKLEEEDFRGSRFKDYHMLIKGNNDLLSITQPKIISDIYTAYLSEGGSQFIGTNTFSSTTIAQADYDMQSLTYELNYDSARLAREACDKITAQDPTKPRFVVGAIGPTNRTASISPDVNDPTTRNCTFDELVEAYYEQCVGLVDGGADLLIVETIFDTLNAKAAIFAVNEFLEHAGIDIPLFISGTLVDQSGRTLSGQTGEAFYASVRHVKPMCVGLNCALGASAMAPFLKRLADCAECFVHVYSNAGLPNAMGGYDDTPADMARENLLFAESGWVNMIGGCCGSTPPHIAAIQEAVKDCAPRPLPTRKVPRMWLSGLEDFVVEGTYNNCGLPFVNVGERCNIAGSRKFKRLVMEGKFAEAMDVAKDQVEDGAHVIDINVDDGMLDGLAAMQKFVKMAVTEPDVAKVPFMIDSSKFEIVEAGVKWCQGKAIVNSISLKVGEEKFKEQALLLRKHGAAVVIMAFDEQGQAATKADKIRICKRSYDILVNAPICYPPEDIVFDPNILTIGTGLEEHNAYGVDFIEAVREIKELCPWAKISGGVSNLSFGFRGVNVIRESIHAVFLYHACVESGMDMGIVNATEMLALNEVPAQLREVCEDAVLNKRTDATDRLLAATEAEKAAAEARKRGGAAPEQAKQTTWRDLPIAERLTHX	Chloroplast	Chloroplast	other localisation	other localisation	OTHER	OTHER	noTP	noTP	0	2	0	FALSE	FALSE	FALSE	1.1e-50	2.5e-68
MMETSP	Ochrophytes	Pelagophytes	Chrysoreinhardia_sp_CCMP3193	Excluded on first alignment	CAMPEP_0118892868	Ochrophytes_Pelagophytes_CAMPEP_0118892868_Chrysoreinhardia_sp_CCMP3193	ENLLFAESGWVNMIGGCCGSTPPHIAAIQEAVKDCAPRPLPTRKVPRMWLSGLEDFVVEGTYNNCGLPFVNVGERCNIAGSRKFKRLVMEGKFAEAMDVAKDQVEDGAHVIDINVDDGMLDGLAAMQKFVKMAVTEPDVAKVPFMIDSSKFEIVEAGVKWCQGKAIVNSISLKVGEEKFKEQALLLRKHGAAVVIMAFDEQGQAASKADKVRICKRSYDILVAEPICLPPEDIVFDPNILTIGTGIEEHNAYGVDFIEAVREIKELCPWAKISGGVSNLSFGFRGVNVIRESIHSVFLYHACVESGMDMGIVNATEMLALNEVPAQLREVCEDAVLNKRTDATDRLLAATEAEKAAAEARKRGGAAPEQAKQTTWRDLPIAERLTHX	Cytoplasm	Cytoplasm	other localisation	other localisation	OTHER	OTHER	noTP	noTP	0	0	0	FALSE	FALSE	FALSE	9e-49	9.2e-07
MMETSP	Ochrophytes	Pelagophytes	Chrysoreinhardia_sp_CCMP3193	Excluded on first alignment	CAMPEP_0118909922	Ochrophytes_Pelagophytes_CAMPEP_0118909922_Chrysoreinhardia_sp_CCMP3193	XEFVDKDTEEMRSDIMNRGGKPLEVIEGPLMSGMNVVGDLFGSGKMFLPQVIKSARVMKKAVAYLLPFMEKEKREKMIALGVDPDAQAEDDDSQYAGKFLIATVKGDVHDIGKNIVAVVLGCNNYKVYDIGVMCECDKILEAAKKYKVDAIGLSGLITPSLDEMVFVAKEMSKQGFRVPLLIGGATTSKMHTAVKIAPQYGSDEHPVIHVLDASRAVTVVSNLLNDTEKPDYVADIQDEYAELREEYYASLEDRRFLSLPDACKKRCQLDFSILPPAPPKEHLGSHAVTYALEDVIPYIDWNPFFQTWQLRGRYPNRGFPKIFNDDTVGAEAKRLYDDAQKMLEVIVDEKRLELRGVYGLYEAQRSADGEDVDVFDSSNNTTKAATFCMLRQQAEVDGAASYYSQADFVAPSDSDSAGKGNNKRDHLGMFAVACFGADKWATYYEEQNDDFSKIMVQALADRFVEACAEALHKDMRRTYWGYAKDEDLTPDDLLKVKYDGIRPAPGYPSQPDHTEKKTMWDLLDVEAKSGIKLSESLSMMPASSVSALVFAHPQAQYFAVGKIEKDQVQSYAQRKGRSVQDMERWLSPILNYDRD	Cytoplasm	Cytoplasm	other localisation	other localisation	OTHER	OTHER	noTP	noTP	0	0	0	1.2e-18	1.2e-19	2.3e-107	FALSE	FALSE
1kp	Chlorophytes	UTC	Cladophora_glomerata	Excluded on second alignment	VBLH_2012420	Chlorophytes_UTC_VBLH_2012420_Cladophora_glomerata	ALFGKLDAVFSQRIAVIDGAISTSIQSYNLEQDFRGEKYANHGTDLLGNNDILVVSRPDVIKEIHYKYLVAGADILKTNTFNATSFGAGYKLDSEAAVKYINRLSKWQKKQLNNTKEHPGEEKFIAGVIGPTTSHLSIPSDKDNLILRASNFDDVVEAYRGAEALREGGVDLFMVETVVDTLNARAALYALRCLNITARQPVFVCATLVDASGRTASGTSEAFWNSIRHANPYAVGLNCAMGAEEMKPFVENLHKCVDTHLYCYPNAGDQKPDITADLEPFFAAGMLNAVGGCDGTTPDHIAAIRESAVRHSTRNVPTAARILRISGLDAFNYDPDCAAMRGSFLNVGERCNVAGSKMFINAIKDGDFDKALKIARNQVKAGAHVLDINMDDGLIDGVSMMKFINIAMTDHTISRIPYMIDSSKFRIVEAGVKCCQGRPIVNSISLKEGEDAFRTNAKTLKRHGAAVVVMAFDEGQAASYEEKVRICQRAYKVLVEEVGYDPDIVFDPNILTIGTGMEEHNNFGIDFIKAVRHIKLVCPGSKISGGVSNLAFSLRASECIRRAFHGIFLHYACAGMDMGIVHAAVEADTYDKIDPELKGFVEDVLFNRREDATERIMTYAETIEAKCHPTNVKKIAVEAPVASNKPTFTPKKDPIPEGFDPLAPDTDLPPVPEYKPYIDTLKKVDVFDRLDAIFSKRIAIIDGAMGTCIAYKLEEKDFRGETFTDHPVDLQGNNDLLVITRPDVIREIHYNYLKAGTDILETNTFSGTRISADYDLDTPETVRLINIEAVRVAKQAIEQYQKEHPGEDKFVAGAIGPTNRTLSVSPDVEDAAFRACTFDEV	Cytoplasm	Cytoplasm	other localisation	other localisation	OTHER	OTHER	noTP	noTP	0	0	0	FALSE	FALSE	FALSE	2.5e-41	2.7e-80
Genomic	Ochrophytes	PX	Cladosiphon_okamuransis	Excluded on first alignment	Cok_S_s001_71t1	Ochrophytes_PX_Cok_S_s001_71t1_Cladosiphon_okamuransis	MRPHLQALSKVASSYVHAYPNAGLPNEFGEYDQDPEIMKAYIRDFASSGFVNLIGGCCGTTPDHIAAMAKAVEGLPIRQPAPASEYTMLSGLEPLIIRPETNFVNVGERTNVTGSRKFARLIKNGDLNEALDVARHQVEGGAQIIDVNMDEGLLDSKAAMVNFLNLVMAEPDIAKLPIMIDSSKWEVIEAGLKTVQGKCIVNSISLKEGEEEFIRQASLVRRYGAAAIVMAFDEAGQADTTERKVEICERAYNILTQQVGFPPQDIIFDPNIFAVATGIEEHNEYAMYFIEATRQIKERCPGAKISGGVSNVSFSYRGNNVIREAMHAAFLYHAIKAGMDMGIVNAGMIEVYEDIPKELLTRVEDVLFNRREDATERLTAFAEQVKGDGGRQIKRDLSWREGTVEERLSHALVKGITEYIEEDTEEARQAYDRPLQVIEGPLMDGMNVVGDLFGSGKMFLPQVVKSARVMKKSVAYLTPFIEDEKAENASSSKGKILLATVKGDVHDIGKNIVGVVLACNNYEIVDLGVMVPANKILKAAREHNVDIIGLSGLITPSLDEMVFLAKEMEREAFKIPLLIGGATTSKTHTAVKIEPEYNGPVVHVLDASRAVAVASSLLGEDENQRSNFVLDTQAAYQRIRDQRAGRTSHKKYHNLEAARANKLQLDWANYTPQAPNNSGIQVFDQIDLEALTDYIDWTPFFSSWQLAGKFPAILEDEIVGQEAKKLYNDARSMLRQIIDEKWLTAKAVIGLFPANTVADDDIAIYTNEERTERLTTLHHLRQQAQKAAGRPNLCLADYVAPADSGVKDYLGAFAVTAGIGIEEHIARFEAQQDDYNAILLKALADRLAEALAEYMHATVRTQHWGYAATEKLDNDALIAEQYQGIRPAPGYPACPEHTEKGLLWELLSAEEHTGIRLTESYAMYPAASVSGWYFAHPEARYFAVRGVQDDQVANYAERKGMSKEEAERWLAPVRE	Cytoplasm	Cytoplasm	other localisation	other localisation	OTHER	OTHER	noTP	noTP	0	0	0	2.8e-18	1.2e-26	8.5e-130	7.5e-62	9.4e-16
Genomic	Ochrophytes	PX	Cladosiphon_okamuransis	Excluded on first alignment	Cok_S_s002_686t1	Ochrophytes_PX_Cok_S_s002_686t1_Cladosiphon_okamuransis	MSDEEDIDLASLSDDELVEQMHDDLYDGLQEEIEEAVNILLERGWVPYDILTKALVEGMRIVGIDFRDGILFVPEVLLSANAMKAGMGILRPLLAETGAPKVGKMVIGTVKGDIHDIGKNLVSMMMEGAGFEVIDIGINNPVENYLAAIEEHQPDILGMSALLTTTMPYMKVVIDEMKAKGIRDDYIVLVGGAPLNEEFGEAVGADGYCRDAAVAVEMAKDLIARRHNQLANRG	Cytoplasm	Cytoplasm	other localisation	other localisation	OTHER	OTHER	noTP	noTP	0	0	0	1.2e-26	5.8e-17	FALSE	FALSE	FALSE
Genomic	Ochrophytes	PX	Cladosiphon_okamuransis	Excluded at the level of phylogeny	Cok_S_s002_761t1	Ochrophytes_PX_Cok_S_s002_761t1_Cladosiphon_okamuransis	MSKLEELLATKGALLADGATGTNLFDMGLVSGDAPELWNTDEPEKIKALHQSFVDAGSDVILTNTFGGNRHRMKLHNAQDRVKELNIAGVHLAKEVAATVDREVLIAGSIGPTGELFQPLGALSYEEGVQAFKEQMEGLVEGGADILWVETMSAVEEMKAAAEAAQDFDLPLVITASFDTAGKTMMGLAPKGLGDLQSQFACTPVAIGSNCGVGASDLLAAIMEITEAYPEAIVVAKANCGIPQIQGDEVVYTGTPELMAKYTHMALDAGARIIGGCCGTSPSHLMAMRGAIDAHKAGNRPTLENVLEEIGPLVSPPNKEADAARAESDAAGVGRRRGRRRGQYIGSAALILMGINQFIATRAPGLETVFGSLDRIYVLHKWLGVIAMVCLGLHDIIDAEMNGLRGGPLAGIAEDIGEVSLYGLLILVLASVITFIPYHLWKWSHRLIGVFFFMGAFHYFFIEKPFSNFDPLGLYVSAFCLLGIVSYVWMSLLRPMAPRGHRYKVSSVRHLGGLTEVELQPEARGLKHRPGQFAFLALKGSGLSEEHPFTLSSAPRKDSSLRFSVKDLGDYTRRLRRELTEGMEATVSGPFGHFSMPAGRDPQVWIGAGVGITPFLAFAESLKSADAGPVKLYYCVRERDDIPYALDLERIAEEAGNLELVIVNSNEGVRLTPERIAADLEGDLAQAHVFFCGPVAMRKALKSGLVLKGLRASRFHFEEFEMRTGIGLNALAAWLWDRGIYAIEKRRAAKTQPAE	Plasma Membrane	Plasma Membrane	other localisation	other localisation	OTHER	OTHER	noTP	noTP	0	0	2	FALSE	FALSE	FALSE	FALSE	3.4e-55
Genomic	Ochrophytes	PX	Cladosiphon_okamuransis	Excluded at the level of phylogeny	Cok_S_s002_982t1	Ochrophytes_PX_Cok_S_s002_982t1_Cladosiphon_okamuransis	MANASITANFAQFKLERHVNRALNEAWNLSEGEPVTAAHVLKAVILTSRSAKSEAFSKLAALLPLPETRALGTGSSPSSTLEALPLAPDLAAAFAIAEDYFKGENSVWGRDLVTLALMAPDNPSLTKFAEDAGVSLRSLRLQWMDFVRETDKHRPKETWEAWWRAAGIGELAQESARKTYLVLWNPEQYPFSDMDVKIKEIGDTGSTEFAWRTGNRKNIAVGSQLFLFRTGEEPRGLVGVGSTTAPVAEAEHRDPDRAKKGQTSPYVEASWEALSRDPILGLKDVISRTGTDRIWSSQGGGVEIPADVAARLDAAWREVTSSDPDTDPVAALPRQHLIASFDADTGDREDTLNIGRYVDAFARVMSSRTLIPPLSIGLFGDWGSGKTFFMEKLFKRIEKNRKDTSPESQELYYQNICQIRFNAWHYAETNLWASLVTTIFDELRAFLDGRDEAANDKDEFNKLLNKLEVVGELRAKAQEDLDIAEAAHVVAKQNLEKASQELSELPEPPQPTPEEYQKILGETLSEKGLGSGEDLKKLVTSAADMAGREDLKKAVEDLAAEGTATVEKARDVLRQTHQMTSRAGFWWRILLAAKLQKSPKFWAVVAIIFAIPFVFLLLDVLGVFQTTSAVLSTTVLEVLAIGGALLTWLKSQLAAAAPVFDRLDAWQSDIEERIAEAKARDQKIYEEACESARFGEKQAREVYEDAQQKLAQAVQDEEAARKALKNSTSKARLDKFIRDRASSEDYAVHLGLIAMIHRDFRKLSELMEMARKDPDSELTKDIPRVDRIILYIDDLDRCHPPERVVRVLEATHLLLFFPLFVVVVGVDSRWVSRALYKHYEDMLADESLHNGSARIDAALVKDPPDANDALTVRALQRPPAESQDFLEKIFQVPFWLRRMDETAVQRMVRDLVKGDQATNTDGTPSPEASSPALADTPVGGGTSGDSDLQQGTPPGAFSENVDKEEVQETTLTAEDQGQSTSQTLAPPTVSLTISAAERQFMEEVAPLMPRTPRSMTDEHTLSVEDTLTALRAVGETTRLRLIALLAESELTVKDATAILGQSQPRISRHLKLLAEADLIKRYPEGSWVYYRLAEGPEGQLARDLVARISRDDAVLAADQERFQAIRKAKAEEAAAYFAARALTWDRERSLHVSEEDVETAMRTALGDTPFQSFLDLGTGTGRLLEVFADQYATALGIDASHDMLAVARANLSKAGLSNAQAAPSPITASFEFFPPKSDKMAETLWNTVQRLAPLAPSFVSVTYGAGGSTRERTHKTVERILKETDLAPAAHLTCVGASQEEINEIVRDYWDLGVRHLVALRGDPLEGIGTRYTPHNNGYPYASDLVAGIKKIANFDISVSGYPEKHPESGSWQMEIDNLKRKVDAGADRIITQYFFDNDLFDAYLDRIAAAGINIPVIPGILPIHNFEQTMVFSAKCGTSIPQWLARRFAGLKDDPETRKLVGVSVACEQLLKLDEAAYRGARFKDWPSDVKGNNDLLSLTQPDAIRQIHIDYLHAGADLIETNTFSSTTIAQADYGMEELAYELNFESAKLAREACDKVMAEDPSRPRFVAGALGPTNRTASISPDVNNPGYRAVSFDDLRIAYAEAARGLIAGGADLLLVETIFDTLNAKAALFGIDEVFEETGKTLPVIISGTITDLSGRTLSGQTPEAFWNSVRHTNPLAIGLNCALGAKEMRAHIDELGRISDTLVSAYPNAGLPNEFGEYDESPEQTAALIEEFAASGLVNIVGGCCGTTPAHIKAIAEAVADKAPRVIPEIERHMRLSGLEPFVVTKETNFVNVGERTNVTGSARFRKLIKEGDYSTALDVARQQVENGAQIIDINMDEGLLDSEEAMVTFLNLVAAEPDIAKVPVMIDSSKWTVIEAGLKCIQGKGVVNSISLKEGEEEFIKHAKLVRRYGAAVVVMAFDEKGQADTFERKTEICARSYKVLTDKVGFAPEDIIFDPNIFAVATGIEEHNNYGVDFIEATGWIRENLPHAHVSGGVSNLSFSFRGNEAVREAMHSVFLYHAIQRGMDMGIVNAGQLAVYNDLDAELRELCEDVVLNRRDDSTDRMLDAAERWKGEGGKKKEADLTWRTWGVAKRLEHALVHGIDDFVVEDTEEARQAYDRPLHVIEGPLMDGMNVVGDLFGSGQMFLPQVVKSARVMKKAVAYLMPFMEKEKEEKGITGQSSAGKILMATVKGDVHDIGKNIVGVVLQCNNFEVIDLGVMVPAAKILETAKSEKVDMVGLSGLITPSLDEMCYVAAELEREGLDVPLLIGGATTSKIHTAVKIHPNYGRGQAIYVTDAGRAVGVASKLMSEGGREPYYADVRSEYADIAEKHAAGRGNQQRTSLTAARDNAFKADFTGKPPVAPKKLGSTVFDNFPLEDLVPLIDWTPFFATWEIKGRYPAVLTDNRYGPAAKALYDDARRMLDEIVENKLLTARGVAALWPANAVGDDLRVFTDESRSETLATFHTLRQQMSRTAGGRANVAMSDFVAQQDSGISDWIGGFAVTAGHGEDELAARYAREGDDYNKILSQALADRLAEAFAEKLHQIVRTDLWGYGADEGLSLEDIIAEKYQGIRPAPGYPAQPDHTEKDTLFKLLDAERLTGIQLTESKAMLPGSSVSGLYFGHADSHYFGVGKIEKDQVEDYAMRKGWDLAYAERWLAPILNYDPARMVAAE	Plasma Membrane	Plasma Membrane	other localisation	other localisation	OTHER	OTHER	noTP	noTP	0	0	2	4.2e-20	1.5e-26	5.2e-120	3.8e-61	5e-75
Genomic	Ochrophytes	PX	Cladosiphon_okamuransis	Excluded on first alignment	Cok_S_s003_1783t1	Ochrophytes_PX_Cok_S_s003_1783t1_Cladosiphon_okamuransis	LIVNGDYATAVEVARQQVENGAQIIDVNMDEGMLDGAEAMTTFLNLIAAEPDIARVPVMIDSSKWEVIEAGLKCVQGKAVVNSISMKEGEDQFREHARKCLSYGAAVVVMAFDEVGQADTAPRKIEICQRAFKILTEEVGFPAEDIIFDPNIFAVATGIEEHNNYAVDFIEATKIIRETCPGCHISGGLSNVSFSFRGNEPVRRAMHSVFLYHAIPAGIDMGIVNAGQLDIYDEIEPKLRDLVEDVILNRNDGATEALVDYAEQFRGQKGKTAEKDMSWRELAVNKRLEHALVNGITEFIDEDTEEARAAAARPLHVIEGPLMDGMNVVGDLFGSGKMFLPQVVKSARVMKAAVAYLDPFMQAEKEELGTVDVSNGKVLMATVKGDVHDIGKNIVGVVLACNGYEIVDMGVMVPCEDILAKAEEEKVDIIGLSGLITPSLDEMVYVAREMQRTGMKQPLLIGGATTSPAHTAVKIDPARDNGPTIHVTDASRAVGVVSALLSDEERPLFVETAQAKYQRMRDSRAGGPPKPRHPIQVARAHAHKLDAPAPAAPTFTGTKVFEDFDLSELARYIDWTPYFSSWNLAGRFPQILDDEIVGEAARDLWRDTENMMQQILGQDWFKPKAVIGFWGAERKGDDIALETGDTLHTLRQQMVKDNDRANFALSDFVAETGDHIGAFAVTSGPEAEEIAKKFEAEADDYSAIMVKALADRFAEAMAEYMHEQVRKSHWGYAADEALDNAELIKEAYSGIRPAPGYPCQPDHTEKETIFRLLEADRIGMALTSSCAMTPAASVSGLYLAHPESAYFAVGRIERDQVEDYARRKGMELRTAERWLGPILNYDPSEVEVEAA	Cytoskeleton	Cytoskeleton	other localisation	other localisation	OTHER	OTHER	noTP	noTP	0	0	0	1.3e-19	4e-25	5.4e-112	6.7e-56	FALSE
Genomic	Ochrophytes	PX	Cladosiphon_okamuransis	Excluded at the level of phylogeny	Cok_S_s004_2466t1	Ochrophytes_PX_Cok_S_s004_2466t1_Cladosiphon_okamuransis	MGTTIRTYGLDEAAARGEQFAKNDKDLLNNGDILSITKPEVIADIHKRFYEAGSDICETNTFSATGIAQSEFFVEDPREKGGRKDPEFFQKILENDFLNELAWEMNVKGSQLCRKMADDVATDTGVKRYVAGAIGPLTVSLSNSPDAEDASFRVVTFDQVLEAYRMQVRGLIEGGCDILMIETIFDSLNAKAAAVAVQEVFEEDKVKLPVIISAAVGLGGETMISAQKVEALWNAFMHVKPLAIGLNCSLGPDLMKPFLEELSEVAGTYVSAYPNAGLPNPLAPTGFDLEPEHMKDYMRDFAKGGLLNFAGGCCGNTPDHVRAIAEGLKGVAPRKVRRLSGTDAFNQDDDKGFLMIGERTNVAGSPRFAKLVRAGDLEAAIEVARQQVANGASVIDICFDDGLIDGKAMMAKYLDFLQGEPDVAKVPIMVDSSKWEILEEGLKHLQGKGIVNSISLKEGEEVFKKHAKHIMKYGAAVVVMAFDEKGQAATYDEKIRICERAYRILVDEVGFNQNDIIFDPNILTVATGIEEHNNYALDFINATRWIKENLPGAKVSGGVSNISFSFRGNNKVREAMHSAFLYHATKAGMDMGIVNAGMLEVYDEIPKDLLVCVEDVLLNRSPEATERLLDLAESYKGVGGKKVEEDLSWREEPVEKRLEYALLKGIDRFIDEDTEEARVKYGRPLKVIEGPLMDGMGVVGDLFGAGKMFLPQVVKSARVMKKAVAWLFPYMEAEKAENLAGDIAAILEKNPGMSDEEALKVAERGNSAGRFLIATVKGDVHDIGKNIVGVVLSCNGFEVTDMGVMVSCDKILDKAVEIGADVIGLSGLITPSLDEMVHVAKEMERKGFTVPLLIGGATTSAAHTAIKIAEHYSGPVVHVLDASRSVPVTTSLLSKDGRDDFVKELREKQQKARDNFLGGPKKEVITLEEARAAGPKIDWDSYEPPVPAFLGTRSVAPDIRELVEYIDWTPFFHAWELRGVWDREKKVLKTRNEGGAAEAKKLYGEACEYLEKLIEEDRLKARGIYGFFPANSDGDDIIVRNEDGSEKVRFHTLRQQLKKTSGKPNVALSDWVKPTASDHIGGFVVGIHGADEYAKELDAANDPYGSIMVKAIADRLAEAFAEKLHHQARMDWGYEAEGELTKEALIHEKYQGIRPAPGYPAQPDHTEKPILFELMQASEATEVFLTESCAMHPGAAVCGLYFSHPDSHYFAISDLQKDQVEDYAKRKGMSLEEAEKWLGPWLGYAN	Cytoplasm	Cytoplasm	other localisation	other localisation	OTHER	OTHER	noTP	noTP	0	0	0	6e-19	5.9e-24	1.1e-101	1.1e-58	9.9e-58
Genomic	Ochrophytes	PX	Cladosiphon_okamuransis	Excluded at the level of phylogeny	Cok_S_s006_3175t1	Ochrophytes_PX_Cok_S_s006_3175t1_Cladosiphon_okamuransis	MTDRTTRLDQLHKALQERIVILDGGMGTMIQNLKLDEKAFRGDRFADYDWEVQGNNDLLNLTQPALLRNIHADYLDAGADIIETNTFNSTQLSQADYGLEAIAKELNVAAARLAREIADEYTAKNPDKPRFVAGAVGPTSRTASISPDVNNPGYRNVDFQTLVDNYYEAVEGLAEGGCDLILIETIFDTLNAKAAIYATQQYFEDSGITLPIMISGTITDASGRTLSGQTTEAFWNSVAHANPISVGLNCALGADALRPYVEELAAKAETYVSAHPNAGLPNEFGEYDQTPEEMAEIIEGFARDGFLNIIGGCCGSRPDHIEAIAQAVAKYPPRQIPERAKALRLSGLEPFTGDDNVLFINVGERTNVTGSKRFLRLIKEEQYEEALSVARDQVENGAQIIDINMDEGMLESKEVMVTFLNLVASEPDISRVPIMIDSSKWDVIEAGLRCIQGKAVVNSISLKEGEEEFIKRARDCMRYGAAVVVMAFDEQGQADTYERKTEICKRSYDVLTGIGFNPADIIFDPNIFAIATGIEEHNNYAVDFINATRWIRDNLPHASISGGVSNVSFSFRGNDVVREAIHSVFLYHAIKAGMNMGIVNPGQLVIYDEIDPELKELVEDVVLNRRDDATDRLLEIAERYKGKGGKTQEEDLAWREWPVEKRLEHALVKGITSYIIEDTEACRQNATHPIEVIEGPLMDGMNVVGDLFGDGKMFLPQVVKSARVMKQAVAHLIPYIEAEKTEDQKAKGKILMATVKGDVHDIGKNIVGVVLQCNNYEVIDLGVMVPCDKILAAAREHDVDLIGLSGLITPSLDEMVHVAREMQRLDFSIPLMIGGATTSKAHTAVKIEPQYKNDIALYVSDASRCVNVASQLLSKTAKPEFVEAARTEYDEIRERRKNRGDRTKLVSLKEARDRAPEISFEGYQPPKPAFTGIRVFEEYDLNELVDYIDWTPFFLSWDISGKYPAIFDDPKRGEAARHLFDDAQKILRRMIDEKRVSARGVIGFWPAHRRGDDIVLYTDESCSEELTTLHHLRQQDEKAPGKPMMALSDFVAPEGSDIVDYVGGFAVTTGIGAEEFSIEFKDANDDYNAIMVKALADRLAEAFAERMHERVRQEFWGYAADEKLANDDLIKERYRGIRPAPGYPACPDHTEKATLFNLLEAADTAGIELTEHFAMFPTAAVSGWYFAHPESKYFAVGKIGADQDLPTMYVYDEHDRQMAAERVAQFRDQTERALAGELAEDEFLPLRLQNGLYVQRLAPMLRICVPYGMMRSDQLRRLARITRDYDKGYAHFTTRQNVQLNWPALEDVPDILAELAEVEMHANQTSGNCIRNTTTDQFSGVQSDEIADPRPYCEIIRQWSTFHPEFAFLPRKFKVAVNASENTDRAAIQVHDIGLQMVRNEAGELGFRVHVGGGLGRTPMVGPVIREFLPELDLLTYLEAVLRVYNRYGRRDNKFKARIKILVKALTPEGFAEKVEAEWQHIKDSPTRLTPEAIQRIQAYFTEPDYAALDNATDLLASQRFEHRGFDQWLTHNVDTHKKPGYAIVTLTMKKTGTPPGDVSDKQLEQIADLADEFSFGEVRVTHQQNVVLADVRQDRLFELWQAITPMGFGTANLNTLTDVICCPGGDYCALANAKSIPVAEAIQRQFDDLDYLYDLGNIDLNISGCMNACGHHHVGNIGVLGVDKKGEEFYQISLGGSSHHDASIGKILGPSFARDEMPKPALIPADLWLAGYEHFTGREDIGVWFDSHDEPEILDCHVNELPVIAVNFPKFSDGRGYSIGRLLRERFGYVNELRAIGDVLLDQLQFMKRCGFDAYVLRADKDINKAARCLNFFSQGYQAATDTDMPLFRRRAS	Cytoplasm	Cytoplasm	other localisation	other localisation	OTHER	OTHER	noTP	noTP	0	0	0	2.4e-21	1.8e-23	1.2e-122	1.6e-54	1.4e-80
Genomic	Ochrophytes	PX	Cladosiphon_okamuransis	Yes	Cok_S_s040_7231t1	Ochrophytes_PX_Cok_S_s040_7231t1_Cladosiphon_okamuransis	MRHCKPFCLGLNCALGASQMRPFLQRLAKVAECFVSVYSNAGLPNAMGGYDDTPEDMARDNLLFAEEGLINMLGGCCGSTPPHIKAMMEAVQHLPPRPLPPPREPFMWLSGLEDLVVTKERFQFLNVGERCNVSGSIRFKKLILKGDYQTAMDVAKQQVEDGAMVIDINLDDGLLDGMAAMQKFCKIAVTEPDVSKVPFMIDSSKFPIVEAGLKCVQGKSIVNSISLKVGEDEFRRHARIVKAHGAAVVVMAFDEDGQAADCDNKVRICKRSYDILVDEVGFPPEDIIFDPNILTIATGIEEHNNYAVDFIQATQRIKEICPYAKISGGVSNLSFGFRGVNVIREAMHSVFLYHAVKAGMDMGIVNAGMLEVYDDIEPALLKVVEDAVNNKHDGATEALLDAAEIEKEKALRNKGKGTVETTGWRTQEVQARLTHALIKGIDQYVVEDVEECRLNMEIEGKRPLDVIEGPLMSGMNVVGDLFGAGKMFLPQVIKSARVMKKAVAHLLPFMEAEKLAKMIADGIDPDNVDEEDDSQYAGKVLIATVKGDVHDIGKNIVAVVLGCNNYKVYDLGVMQPCDHILAKAKELNVDIVGLSGLITPSLDEMVFVAKEMSKAGCKIPLLIGGATTSKMHTAVKISPQYASPETPVVHVLDASRSVTVVGALLSDRKADYVEELMEEYEELREEHYAGQEERQYLTFEKASAKGKKIDFEKRPPAPAPLKPGITVVTGTYELDDVLDYIDWNPFFQTWELRGRYPNRGYPKIFMDETVGEEAKKLFEEAQSMLKKIVKEKTLSLTGIVGIFPAATVDGEDVEVYANESREEVLARFCMLRQQAEKESDDPYLSQADFIAPKESGVADFMGMFAVACMGCDEMVKKFEDLNDDYSKIMVQALADRFVEAFAEKLHEDIRKNIWGYAPDEKVEGQDLFKLKYQGIRPAPGYPSQPDHTEKRTMWNLLNAAELTGIELSESLSMLPASSVSALVFAHPDSEYFAVGTIGKDQVTSYAERKGMDVETCEKWLSPILNYDRD	Chloroplast	Chloroplast	other localisation	other localisation	OTHER	OTHER	mTP	mTP	2	2	0	5.7e-19	2.2e-26	5.2e-115	2.5e-55	3e-18
Genomic	Ochrophytes	PX	Cladosiphon_okamuransis	Excluded on first alignment	Cok_S_s251_15414t1	Ochrophytes_PX_Cok_S_s251_15414t1_Cladosiphon_okamuransis	MAQTEITLVCWRDIPAQVIVGKGRKAAKQVLSERFEQAIDRAAMKASVEPVNADLEAFLQGYSIEVMPRTAEKVEDFTAHLPRGTRVYIAHIDGTPIEDMVATAARLSDEGFDVMPHFPARIIPDAATLEDWVNRYQAEAGVTQGLILAGGVAEPAGDFHSSMQLLETGIFDRAGFDRLHVAGHPEGNRDIDPDGSDKMVMEALRWKQTFAERTDAKMSMATQFAFDADPIIAWADRLKAEGIEIPIHIGIAGPAKLQTLIKFAIACGVGPSLKVLQKRAMDVTKLVLPYEPTEQGTTMTRTVIESKTKTVVIGFDEPFCVIGERINPTGRKKLAAELEMDDFSTVEKDAVEQVACGAMVLDINSGAVFTNKMASDPRYADNNFVEPMLMPELVKRVQALVDVPLCIDSSVPGALEAGLEAAEGRPLLNSVTGEEERLELVLPLVKKYNVPVVAISNDDTGISEDPEVRFAVAKKIVERAADFGIPAQDIVVDPLVMPIGAMATAGQQVFTLVRRLRDELGVNTTCGASNVSFGLPNRHGINAAFLPMAIGAGMTSAIMNPVRQVEMEAIKAANLLMNHDPNGGNWIGFSRVLDAVKEGATFPEAAQAAQSAELLEALQDGLQQMDDGSDDPETINIVFRAVHSIKGGAGAFGLEDLVRFAHRYETVLDEVRSGKLTADAEAMKVFFQAADHLSDLVRMCRDGQDIDPNGGDNLIAALNAFLGDTEEEEVTAEDFQPLGVMTLDLPDLDAPASTPEYEILFKPGQELFTTGNEPQTLLRNLAALGTAQVRCDRGDLPDLSSLAPETPYFSWYITLQAEVMEDEIREVFEFVDGLCELTITRLDDDAESPSALPDLPAVAEESEPEPTPTAAPVELAPEPAPPKPVAKPEPSSDAAPPAKAAGPKSVVRVDLERIERLVNLVGELVINQAMLAQSLDQAGLSPHSDAMNGLEEFQRLTRDIQDSVMMIRAQPVKSLFQRMSRIVREASAAVKKDVRLITEGEATEVDKTVIERLADPLTHMIRNAVDHGLESTADRKEAGKETTGHVRLSAAHRSGRVIIEVSDDGDGINRDKVLGIAKSKGLVPQDASLTDGEIDNLLFLPGFSTASQVSDLSGRGVGMDVVKTSIQQLGGRIAITSERGKGTTFSISLPLTLAVLDGMVVNVAGETLVLPLNVVEETLSLGPEDVQMLRPGHNVVRVRGGFVPLYDLGIMLGYRGARDTLAGAIVLLISLEDGTRAALVIDGIQDQRQVVIKGLDDSFYRAPGIAAATILGDGQIALILDPADIIAAAGPMRHAELARPERKAVNE	Plasma Membrane	Plasma Membrane	other localisation	other localisation	OTHER	OTHER	noTP	noTP	0	0	2	FALSE	FALSE	FALSE	7.9e-28	FALSE
Genomic	Ochrophytes	PX	Cladosiphon_okamuransis	Excluded on first alignment	Cok_S_s251_15435t1	Ochrophytes_PX_Cok_S_s251_15435t1_Cladosiphon_okamuransis	MSDEEDIILSDLNDDELVDQMFDDLYDGLKEEIEEGVRILLDRGWTPYDILTKALVGGMTIVGHDFRDGILFVPEVLLAANAMKGGMAILKPLLAETGAPRMGKMVIGTVKGDIHDIGKNLVAMMMEGAGFEVVDLGINNAVEAYIEAAAAEQADIVGMSALLTTTMPYMKVVIDTMKEQGVRDDYIVLVGGAPLNEEFGRAIGADAYCRDAAVAVETAKQMIARKHNQGIADAVRKAVEDRRGDYDQVFVAYADCGTGGDLARVCDDLGVQMIRGPHCYAFFEGVDAFVARDEIFAFYLTDFLTRQFDTFVWKGLKIDKHPQLRDMYFGHYQKLIYLAQTDDPGLTARAQEAADRLGLAFERRYTGYGELATALGAAV	Cytoplasm	Cytoplasm	other localisation	other localisation	OTHER	OTHER	noTP	noTP	0	0	0	1.6e-24	8.6e-16	FALSE	FALSE	FALSE
Genomic	Ochrophytes	PX	Cladosiphon_okamuransis	Excluded on first alignment	Cok_S_s310_16603t1	Ochrophytes_PX_Cok_S_s310_16603t1_Cladosiphon_okamuransis	MPDVTIVYWRDIPAQVIVGKGRRGAKRQLEERFEQAIDRAAMKVNAKDSDAYLAEWRKAAPFSVEALNGLWEAAMALLNFKKRATETEVTVNPEVEAFLQDYSIEVMPRTAQKVEDFRELLPAGTRVYIAHIEGTPIEDMVATAKRLNDEGFPVMPHFPARIIKDEATLADWIARYQGEADVKQALMLAGGVAKPHGAFDSSMQLLETGLFDKAGFTNLHVAGHPEGNKDIDPDGSMKNVSEALHWKQKFSERTDAKMALATQFAFEAKPIIAWANGLKEAGVDLPIHIGIAGPAKLQTLIKFAIACGVGPSLKVLQKRAMDVTKLMLPYEPTDVLTELAAHKAANPDFNITNVHFFPLGDALAQVMAGANILDINAGVVYNSNPNPNETEPPLMTKIVELVQGLVDIPLCIDSSVPGALEAGLAAAEGRPLLNSVTGEEERLELVLPLVKKYNVPVVAISNDDTGISEDPEVRFAVAKKIVERAADFGIPAHDIVVDPLVMPIGAMATAGQQVFALVRKLREELGVNTTCGASNVSFGLPNRHGINNAFLPMAMGAGMTSAIMNPVALPVTQKAIAEKKEQVAAAGIILPEALLKGIFVAALSIVVLHPAKAEAADRAQIKAFLEVTGFDVALDSIAQSAGDAPKILGADAGDFGLEWERLTAEVFDTNKMQATALDILEETLSSDALFFAAEFYASDLGQRLVEVENASHMNEDGAGTVEAGERIVSKLVAEGDPRVTLYRDMNVAIGGTETAIRAVQEIQFRFLMAASAAGVIDMQAEVVEQIKGDKVIKFVKRRRKHSSKRTVGHRQKLTLVKITEILSSGADASGVKVATGKGDAAPAAKAAPKAKAAKAAAPAAAAGSDDLTQLTGVGPAAAKKLEAAGLTTFAQIAALSEADIAGIDAVKIKPEWVEQAKELAQG	Chloroplast	Chloroplast	other localisation	other localisation	OTHER	OTHER	noTP	noTP	0	2	0	FALSE	FALSE	FALSE	1.8e-26	FALSE
Genomic	Ochrophytes	PX	Cladosiphon_okamuransis	Excluded at the level of phylogeny	Cok_S_s355_17177t1	Ochrophytes_PX_Cok_S_s355_17177t1_Cladosiphon_okamuransis	MAMSGANPVPDIPGGFPMADALSTLLKTRDWLMADGATGTNLFNMGLSSGDAPELWNADEPEKIKALYSGAVNAGSDIFLTNSFGGNASRLKLHQAESRVRELNRLAAALGRDVADASGRTVVVAGSVGPTGDIMAPMGSLTHELAVEMFHEQAEGLKEGGADVLWLETISAPEEYKAAAEAFALANMPWCGTMSFDTAGRTMMGVTSEAMVSMVEKLPNPPLAYGANCGVGASDLLRTVLGFAAQGVERPIIAKGNAGIPKYEDGHIHYDGTPDLMGEYAVMARDCGATIIGGCCGTMPEHLEKMHEALVNRPRGERPTLEKIAEVLGGFSSASDGTGEDGGPKRSRGGRRRRD	Nucleus	Nucleus	other localisation	other localisation	OTHER	OTHER	noTP	noTP	0	0	0	FALSE	FALSE	FALSE	FALSE	4.5e-50
Genomic	Ochrophytes	PX	Cladosiphon_okamuransis	Excluded on first alignment	Cok_S_s421_17957t1	Ochrophytes_PX_Cok_S_s421_17957t1_Cladosiphon_okamuransis	MTTFDDREKAFENKFAHDAELRFRAEARRNKLLGLWAADILGHRDEAAEAYAQTVVIADLDEPGDEDVLRKLADDLNGKVERAAIRDKMTELMMQAIIALALWTLMDVTFAGVALWLLLPLGHDIGLGVMLPAYFLALGLAIISSSPGGAGPLELAMLTLLPGADPATLVAGLLAFRAVYYALPAALAGVVLLWPNLMRRGLPLPDHAEDDYLGSDVRPAASQPFVRPQAETGVILQNGGHVMAFGLNQVAMLDTPQISAVLFDPISGRRGEIPDALRAHARARNTAACFYKCSARTAIAAKKQGWKVLKVAQDAILYPAEFSVNGSKFRQLRRKLRHAEKSGLRVEPAWSSLPLVQMAEVDEAWTRQHGAARGTTMGQFEPGYVSIQMTCLAWLEDRDHPNRACAPSVRIWQVDKSMSNSFLELLESREVLLADGATGTNLFNMGLQSGDAPELWNTDEPEKIKALYKGSVDAGSDLFLTNSFGGTAARLKLHDAQGRVRELNRVAAELGREVADKSERKIAVAGSVGPTGEIMQPVGELSHALAVEMFHEQADALKEGGVDVLWLETISAPEEFAAAAEAFKLADMPWCGTMSFDTAGRTMMGRILLIACGALAREILDICNANGLDHMDLTCLPAKLHLYPDQIITHVEAAVAKHRAIYDQIYVVYADCGTGGQLQKKCADLGVEMVPGPHCYAFFEGNTQFDTLTEAGEITAFYLTDFLVKQFDAFVWRPMGLDKNPELRDMIFGNYTTLIYQSQIRDSALLDKAHDCAKRMGLDFIHRHTGYGDLETTLKTWGKSAPSSN	Plasma Membrane	Plasma Membrane	other localisation	other localisation	OTHER	OTHER	noTP	noTP	0	0	2	FALSE	FALSE	FALSE	FALSE	1e-29
Genomic	Ochrophytes	PX	Cladosiphon_okamuransis	Excluded on first alignment	Cok_S_s423_17976t1	Ochrophytes_PX_Cok_S_s423_17976t1_Cladosiphon_okamuransis	MVPPQKILEEARAHNVDVIGLSGLITPSLDEMVHLASELEREGFDIPLLIGGATTSKVHTAVKISPQYSRNQAIYVTDASRAVGVVSSLLSDTQRDTYIADIRSEYNEVAERHERAERAKTRLPLAAARANAMQIDWSDYSVEAPKFTGAQVVEDWDLAEIARYIDWTPFFQTWELKGVYPRILEHEKYGEAASALLKDAQAMLEQIISEEWFKPRAVVGFWPANRHGDDIRLFTDETRAQELATLYTLRQQTSKRKNSPNLAMADFVAPEGVADWVGGFVVTTGPEEVAIAEAFEKAGDDYSAIMVKALADRYAEAMAEMLHERVRRDYWGYAPDEAFAPEELIGEPYRGIRPAPGYPAQPDHTEKLTLFRLLDAEATTGVELTESMAMWPGSSVSGIYIGHPDAYYFGVAKVEQDQVAEYADRKGMPLEEVERWLTPILNYRPGDRAVIAAE	Cytoplasm	Cytoplasm	other localisation	other localisation	OTHER	OTHER	noTP	noTP	0	0	0	2.8e-08	FALSE	7.5e-120	FALSE	FALSE
1kp	Streptophytes	Zygnematophytes	Closterium_lunula	Excluded on first alignment	DRFX_2017095	Streptophytes_Zygnematophytes_DRFX_2017095_Closterium_lunula	MRQRILLIDGAMGTMIQRHKLKEADFRGQRWKDHPCDLNGDNDLLVVSRPDVIEGIHSQYLDAGADIIETNTFNGTSISQADYELQAEEEVRLINIEAAHVALRATSAATKRDPTRPRFVAGAVGPTNKTLSVSPSVENEIVDAYKMQVRALLEGGVDLILVETIFDTLNAKAALFAIAEVFEEVGYEVPIMISGTIVDNSGRTLSGQTTEAFYISVSHSHPLAIGLNCALGARDMRPYVDTI	Cytoplasm	Cytoplasm	other localisation	other localisation	OTHER	OTHER	noTP	noTP	0	0	0	FALSE	FALSE	FALSE	FALSE	1.7e-57
MMETSP	Haptophytes	Coccolithales_Syracosphaerales	Coccolithus_pelagicus_ssp_braarudi	Yes	CAMPEP_0183358972	Haptophytes_Coccolithales_Syracosphaerales_CAMPEP_0183358972_Coccolithus_pelagicus_ssp_braarudi	XQPPRRPQPRLPMASSLDVDAVAAAVKAEIKRQQDSVKYDDLDVSELQAVVGNLTERLELAKAALASKDAKPEPAAKVAQKVEGTFAELPWGVAGEQDGEKIAAYIEKNMQERIMVIDGAMGTTIQEYKFSEEDFRGDKFTDVPETQELKGNNDLLVFTQPDTIREIHRRYFAAGADICETNTFSGTVIAQADYGMEHVVYEMNKIACELAVDAAKEITELEPHRPRLVAGAIGPTNRTLSISPSVEDPGFRNCTWDEVVSAYKLQVKGLIDGGCHILLVETIFDTLNAKAALFAIDEYYEETGCPKLPVMISGTIVDMSGRTLSGQTTEAFYVSMQHAKPICIGLNCALGADQMLPFMQALSNVAECFVHSYPNAGLPNAMGGYDETPDSFAKSVELFCENNLVNALGGCCGTTPEHIAAVNDMLNAKKYPPRVRPEPFCEMRISGLEPLTVDKALGFMNVGERCNIAGSAKYKKLILNGDYDKALEIARAQAENGAQVIDVNMDEGLLDGEYAMNKFLNMLIPEPDISKLPIMVDSSKFHIVEAGLKCVQGKCIVNSISLKEGEEDFIKKAKIVKRYGAAVVVMAFDEEGQAAGFEDKKRICKRAYDLLVGERVRFPPWDIVFDPNILTIATGLAEHNNYGLDFIQATKWITTELPGAKVSGGVSNLSFGFRGLTALREAIHAVFLYHAIQNGMTMGIVNAGGMPIYSDIEEPMRQYIEEVVLNSSEDGEHVERLLKFAEDEKEKKTSGGSSRVVNKLEWREKPVEERLTYALVKGIAEFVEEDTELARHMFDTNLEVIEGPLMAGMNVVGDLFGAGKMFLPQVIKSARVMKKAVAYLLPFMEEEKARKAAEREAAGLVALEEKGKGVIVMSTVKGDVHDIGKNIVGVVLGCNNYTVVDTGVMCNARDILAACVENKADILGCSGLITPSLDEMVTVAKELERTGMTIPLLIGGATTSKMHTAVKVSPNYPSGFAMHVLDASRAVSVCESLLNDKKRADFMEDVRDQYEELRDDHYASLASRKFYTLEKARGHKLKVDWADYPIPTPNMLGTKVYDDYDLAELLPFIDWNPFFQVWQLRGKYPNRGYPKIFNDEAVGEEAKKLHTDALSLIQEVVDNKILKAKGVVGIWPANSVGDDIEVYSTDGTEVLGKFHTLRQQEEREDTTYHAMSDFIAPKDSGRKDYIGAFAVSAGFGCEEVCSKLRAENDDYRGIMMEAVADRLAEAFAEFLHYKMRTEIWGYAPDEKVDIDDMLKVKYAGIRPAPGYPTQPDHTEKPLMWKLLDAQKQAGIELVEDSLAMLPAASVSALVFANPCSTYFQVGKICKDQVVDYAGRKGMSQEEVEKWMGPYLGYDNMA	Cytoplasm	Cytoplasm	other localisation	other localisation	OTHER	OTHER	noTP	noTP	0	0	0	2.3e-14	1.3e-22	6.6e-111	2.6e-53	1.1e-72
1kp	Streptophytes	Coleochaetes	Coleochaete_irregularis	Yes	QPDY_2031533	Streptophytes_Coleochaetes_QPDY_2031533_Coleochaete_irregularis	ITNIMSQRILVLDGAMGTMVQRHKLQEEDFRGERYKNHTHDLKGNNDILVITRPDVIELIHTQYYEAGADIVETNTFSGTCISQADYELQASEEVILINKEAVKVAQKAADKLTALQPTKPRFVAGAIGPTNRTLSVSPSVENPAFRACTFDEVVSAYREQVLALLEAGADILLVETIFDTLNAKACLYCIEEVFDELGYEVPVFISGTIVDMSGRTLSGQTGEAFWVSVSHSRPSAIGLNCALGARDMRPYVDVLNKLCDTYVICYPNAGLPNAMGGYDETPAQFAENVRDFATGGIINIIGGCCGTTPDHIGAVAKIVVECKPRKLPQVKNMMRISGLEPFNYTPDTIPFINIGERCNVAGSTIYKKAIISGDYDKALSIAVKQVEMGAQVIDINMDEGLLDSVAAMTRFVNLCVSEPEVAKVPFMIDSSKFHVVEAGLKCSQGKCIVNSISLKEGEEKFKQQAKIVKRHGAAVVIMAFDEEGQAATKYDKIRICMRAFKILVEDVGFNPEDIIFDPNILTIATGLEEHNNYAMDFIDGLREIKALCPGCKISGGVSNISFSFRGNEPVRRAFHSVFLYYAIQAGMDMGIVNAGQIDIYDDIDKDLLNHVEDCIMNRRPDATERMLEFAQKLDPKAAGASVGTEKNEWRNLDVEKRLQHSLVKGMDQYVVEDVEEARTCGKYPRPLHIIEGPLMSGMNVVGDLFGAGKMFLPQVIKSARVMKRAVAHLIPFMEEEKALAKLANPELEQQSHAGVVIMATVKGDVHDIGKNIVGVVLGCNNYKVVDLGVMCACNTILQACKEHKADVLGLSGLITPSLDEMVTVAREMEREGLKIPLLIGGATTSRMHTAVKITPQYSGAVVHVLDASRSVPVVSSLLDASVRDDFIADTRETYAELREEHYAGLEDRKYITLAKARDLKLKVDWKDPKNLPVKPSFLGTKIIKNYPLEKLVDAIDWNPFFQVWQLRGRYPNRGYPKIFNDETVGVEAKKLHTEALAMLQDIIDNKKLEVRVIVGLYPANAVGDDIEVYEDETRSSVKKVFHTIRQQAEKENDDPYLALSDFIAPKDSGVEDYLGMFVCSSGFGLEIMTEEYKEKQDDYSYIMAEALADRLAEAAAEVLHVEVRKEMWGYAKDEEMNVEDLLKVKYQGIRPAPGYPSQPDHTEKQAMWELMDVEAQTGISITESMAMLPAASVSGLYFASPASQYFAVGKITPDQVKDYATRKGMDLANCEKWLGPMLSYEP	Cytoplasm	Cytoplasm	other localisation	other localisation	OTHER	OTHER	noTP	noTP	0	0	0	1.2e-17	1.4e-23	1.1e-119	9.5e-60	2.1e-77
1kp	Streptophytes	Coleochaetes	Coleochaete_scutata	Yes	VQBJ_2045331	Streptophytes_Coleochaetes_VQBJ_2045331_Coleochaete_scutata	FKALDEIMSQRIMVIDGAMGTMIQRHKLEEEDFRGERYKNHSHDLKGDNDLLVITRPDVIELIHTQYFEAGADIVETNTFNATSISQADYELQAAEEVELINKEAVKVAQLAADKVTAADPTKPRFVAGAIGPTNRTLSVSPSVENPAFRATTFDEVVKAYREQTIALLDAGADILLVETIFDTLNAKACLYAIDELFDDLGYEVPVLISGTIVDMSGRTLSGQTGEAFWISVNHARPMAVGLNCALGARDMRPYVDTLNKLADTYILCYPNAGLPNAMGGYDETGPQFADNVRDFATGGIINIIGGCCGTTPDHIGAVAKIVAECKPRKIPKIQNLMKVSGLEPFIYTPDTIPFINIGERCNVAGSIVYKKAILAGDYDKALAIAIKQVEMGAQIIDINMDEGLLDSVAAMTRFVNLLVSEPDVAKVPFMIDSSKFHVVEAGLKCSQGKNIVNSISLKEGEAKFKEQAKIVRRHGAAVVVMAFDEEGQAATKYDKVRICSRAYKILVEDVGFNPQDIIFDPNILTIATGLEEHNNYAVDFIEALREIKAICPGCKISGGVSNISFSFRGNEPVRRAFHSAFLYYAIQAGMDMGIVNAGQIDIYDDIDKELLLRVEDCILNRREDATERMLEFAQQIDPKAVGSANVSEKNEWRNLPVEKRLSHSLVKGIDQWVTDDVEEARTCGKYPRPLHIIEGPLMDGMNVVGDLFGAGKMFLPQVIKSARVMKRAVAHLIPFMEEEKALAKLANPELEQQSHAGTIVLATVKGDVHDIGKNIVGVVLGCNNYKVVDLGVMCACAKILEACTEHKADILGLSGLITPSLDEMVTVAKEMERAGLNIPLLIGGATTSRMHTAVKITPQYAGAVVHVLDASRSVPVVSSLLDESARDDFISDVRETYGELREEHYAGLEDRKYITLTKAREKALKVDWKSPEYAPVKPKFLGTKVLEDYPLDKLVDAIDWNPFFQVWQLRGRYPNRGYPKIFNDETVGPEAKKLFDEANVMLQDIITNKKLQVRAIVGMYAANAVGDDIELYEGEDRTTLKGKLHTIRQQAEKETNEPYLALSDFIAPKASGVDDYIGMFVVSSGFGLEKITEEFKENNDDYSYIMAEALADRLAEAAAEVLHLEVRKEMWGYDKEEQLSVDDLLKVKYQGIRPAPGYPSQPDHTEKALMWELMDVEAKTGIKITETMAMLPAASVSGLYFASPASQYFAVGKITTDQVKDYAGRKGMPLEDCEKWLGPMLSYEP	Chloroplast	Chloroplast	other localisation	other localisation	OTHER	OTHER	noTP	noTP	0	2	0	2.2e-17	9.1e-24	1.7e-118	1.3e-59	6.2e-77
1kp	Ochrophytes	PX	Colpomenia_sinuosa	Yes	QLMZ_2017997	Ochrophytes_PX_QLMZ_2017997_Colpomenia_sinuosa	RLFQERIVMFDGAMGTMIQKYKLGEEEYRGERYKDYHVLVKGNNDMLSITQPHIIKEIHTQYLESGSDILGTNTFSSTTIAMADYEMEKDVYELNFESARLAREACEEATAKNPAHPRFVMGSLGPTNRTGSISPDVEDPSFRNVTFDELVVAYKDQTKGLVDGGSDIIMVETIFDTLNAKAAVFAVREYFDENGITDIPLFVSGTLVDQSGRTLSGQTTEGFYASMRHCKPFCLGLNCALGATQMRPFLQRLAKVAECFVHVYSNAGLPNAMGGYDDTPEDMARDNLLFAEEGLINMLGGCCGSTPAHIKAMREAIQHCSTRPLPPPHEPFMWLSGLEDLVVTKERFQFLNVGERCNVSGSIRFKKLILKGDYQTAMDVAKQQVEDGAMVIDINLDDGLLDGMAAMQKFCKIAVTEPDVSKVPFMIDSSKFPIVEAGLKWVQGKSIVNSISLKVGEDEFRRHARIVKAHGAAVVVMAFDEDGQAADCDNKVRICKRSYDILVDEVGFPPEDIIFDPNILTIATGIDEHNNYAVDFIQATERIKEICPYCKISGGVSNLSFGFRGVNVIREAMHSVFLYHAVKAGMDMGIVNAGMLEVYDDIEPKLLKIVEDAVNNKHEGATEALLDAAEMEKEKALRNKGKAVVETAGWRTQGVEARLTHSLIKGIDQWVIEDVEECRLMLDGQGKRPLDVIEGPLMSGMNVVGDLFGAGKMFLPQVIKSARVMKKAVAHLLPFMEAEKLAKMIADGIDPDSIDEEDDSQYAGKVLIATVKGDVHDIGKNIVAVVLGCNNYKVYDMGVMQPCDQILAKAIELNVDIVGLSGLITPSLDEMVFVAKEMAKAGCKLPLLIGGATTSKMHTAVKISPQYASPETPVIHVLDASRSVTVVGALLSDRKADYVEELMEEYEELREEHYAGQEERHYLTFEKAQSKGKHINFVERPPAPAPLKPGITVVTGTYALDDVLDYIDWNPFFQTWELRGRYPNRGYPKIFLDEAVGEEAKKLFDEAQTMLQKIVKEKSLSLTGIVGIFPAATVGGEDVEVYANESREEVLATFCMLRQQAEKESDDPYLSQADFIAPKESGVADYMGMFAIACMGCEKMVKEFEALNDDYSKIMVQALTDRFVEAFAEKLHEDIRKEIWGYAPDEKVEGQDLFKLKYQGIRPAPGYPSQPDHTEKRTMWDLLNAAELTGIELSESLSMMPASSVSALVFAHPDSEYFAVGTIGKDQVSSYAERKGMDLETCEKWLSPILNYD	Chloroplast	Chloroplast	other localisation	other localisation	OTHER	OTHER	noTP	noTP	0	2	0	2e-18	2.5e-25	1.4e-115	2.8e-54	1.4e-71
MMETSP	Proteorhodophytina	Compsopogonophytes	Compsopogon_coeruleus	Excluded at the level of phylogeny	CAMPEP_0184679688	Proteorhodophytina_Compsopogonophytes_CAMPEP_0184679688_Compsopogon_coeruleus	EMVYPXLGDKLFLTDGGAETTLIFHEGFDLPHFAAITLLRTREGVEALENYYARYARMAVENGLGFVLEAPTWRANRGWSETLGYDAASLAAANREAVDMMVRIREKFENPSSPMVVSGNIGPHGDGYNPAEWITAEASEEYHRDQIETFAETEADMVSCLTITHTGEAIGIARGAKRAGIPVAIGFTLETDGRLPSGETLREAIEKTDAESDNVPAYYIINCIHPDHILGILSPSSHWQKRIRSFRPNASRLSHAELDNAEKLDEGDPLEFGVLYGQLMQITPTLRIIGGCCGTDHRHVGAACAEYLKGLSSPSISTSARDDSHGNE	Cytoskeleton	Cytoskeleton	other localisation	other localisation	OTHER	OTHER	noTP	noTP	0	0	0	FALSE	FALSE	FALSE	FALSE	4.6e-37
MMETSP	Proteorhodophytina	Compsopogonophytes	Compsopogon_coeruleus	Yes	CAMPEP_0184691050	Proteorhodophytina_Compsopogonophytes_CAMPEP_0184691050_Compsopogon_coeruleus	XLLETIFDTLNAKAGVFAVEKFFDENPEYERRPLLLSGTIVDMSGRTLSGQTTEAFFTSLSHGNPLAVGLNCALGAKDMKRYIERLKKCSGTFILCYPNAGLPNAMGGYDETPHDMGNSLREFASEGLLNIVGGCCGTTPDHLKAXXXXXXXXXXXXXXXXPDHLKAIGEAVKGFKPAVPSQRPSLLHLSGLEPFTLDPSVTRFVNVGERCNVSGSTIFKKHVIAGSYDKMLEIAIKQVENGAQIIDINFDEGLLDSSATMRRFCNLLATEPEAAKIPFMIDSSKFSVIEDGLQCIQGKCIVNSISLKGGEDEFLKHAKLVKRYGAAVVVMAFDEQGQAATVEDKVRICTRAYRLLVDKVNFNPNDIIFDPNILTVATGIEEHNEYALNFFRATKIIRETLPGCHISGGVSNVSFSFRGNTVLREAMHSXXXXXXXXXXXXXVLREAMHSAFLYYGIANGMDMGIVNAGLIPLYTDIDPVLLKLIEDVLLNRDSRATEELLTFSLSMGKGERKIDDSEKNKWRENPVEQRLSHSLIKGIDQYVEQDVEEARQKYPKPLHVIEGPLMDGMNTVGDLFGAGKMFLPQVIKSARVMKKAVAVLIPYMEAEKQKAIAEALARGEAASTADMYAGTFVIATVKGDVHDIGKNIVAVVLGCNNYRVIDLGVMQPVDNILDAIREHKPDIVGLSGLITPSLDEMVYVAQKFEKEGFKIPLLIGGATTSKMHTAVKISPQYSGPVIHVLDASRSVGVVSSLLDDRNR-IIDDFLEDVKEEYEELRDEHYAGLEDRKYLSLEKARERKKHINFCANPPAPRPKTLGVTQLRSYPLEKLLPFIDWNPFFQVWQLRGKYPNRGYPKIFNDDTVGSEAKKLFDEAQEMLGELVAGNRLVANGVLALYAANSVGDDIVLFSDDNDRSDSTRLEVLHTLRQQAEKESDGAYLALADFVAPLDSGIKDYIGMFAVTTGIGADDLIEAYKVALDDYRVIMLEALADRLAEAFAEAIHLEIRREFWGYAINESLETEDLLRIRYDGIRPAPGYPSQPDHTEKRAMWNLMAAEDVGISLTESMAMLPAASVSALVFAHPESEYFAVGKIQKDQVVEYASRKNVPVEECERWLRPILSYDTHI	Chloroplast	Chloroplast	other localisation	other localisation	OTHER	OTHER	noTP	noTP	0	2	0	7.3e-21	3.4e-26	3.2e-114	5.2e-56	7.2e-30
MMETSP	Proteorhodophytina	Compsopogonophytes	Compsopogon_coeruleus	Excluded on first alignment	CAMPEP_0184687406	Proteorhodophytina_Compsopogonophytes_CAMPEP_0184687406_Compsopogon_coeruleus	XDTTMSTIEERLRAILETRIMLIDGAMGSLIQGYRLTEEDFRGERYASHSHDLKGNNDILAITRPDVIQEIHX	Cytoplasm	Cytoplasm	other localisation	other localisation	OTHER	OTHER	noTP	noTP	0	0	0	FALSE	FALSE	FALSE	FALSE	0.0024
MMETSP	Proteorhodophytina	Compsopogonophytes	Compsopogon_coeruleus	Excluded on first alignment	CAMPEP_0184688320	Proteorhodophytina_Compsopogonophytes_CAMPEP_0184688320_Compsopogon_coeruleus	XAGVDLIETNTFSGTYIAQADYELDKDPRDVYDINFQSAQLAKRACEKYTAMDPSKPRFVCGAMGPTNRTLSVSP	Chloroplast	Chloroplast	other localisation	#N/A	OTHER	OTHER	noTP	SP	0	2	0	FALSE	FALSE	FALSE	FALSE	1.2e-13
MMETSP	Diatoms	Corethron	Corethron_hystrix	Yes	CAMPEP_0113305740	Diatoms_Corethron_CAMPEP_0113305740_Corethron_hystrix	XKIRESIHSVFLHKCILESGMDMGIVNAHEMLPLCDLEDDMKKICEDLVMNTDPDATEYMLERTAYERACIDAKKKGLAPPKKPRGKLPQHPKAVFEHDKIPSRPATEPPRPTYYAAHNYIPNPYKNSKLTHEKIVAIRAKASTAGRKINIDYDEPSDLYPESFPHFVRGRDSLRKHLTSLFTSKIAMFDGAMGTMIQNYSKKNKLGEDEFRGERFKDWNCMTKGNNDMLSISQPEIIKGIYKQYLEEGRSDMIATNTFSSTTIAMADYEMEDYVYELNYDGARLAREACDEVTKKDPTRPRFVVGAIGPTNRTGSISPSVEDPAARNVTFDELVEAYFEQIVGLMDGGSDILIVETIFDTLNAKAALYAIDDYLEFSGLDVPVFISGTLVDQSGRTLSGQTGEAFYASVRHAKPMCLGLNCALGATHMVPFIEKLAKVVECFMLVYSNAGLPNAMGGYDETPTIMAGTNEPFAKKSLINLIGGCCGTTPEHIAAMNDMASKYPPRKLPDVGPPKMWLSGLEDLVVDDVHNHLGYPFLNVGERCNISGSLRFKKLMMAGDFGTAMDIAKKQVTDGAHVIDINVDDGMLDGLAAMQKFVKIAVTEPDVGKVPFMLDASKFEIVMAGLKWCQGKPIINSISLKVGEELFKEHARLIKKHGAAVVVMAFDEEGQAAEMSEKVRICKRSYDILVNEVKFPPEDIVFDPNVLTIGTGMEEHANYGVDFIEATKIIKEQCPYAKISGGISNLSFGFRGVMKIRESIHSVFLHKCILESGMDMGIVNAHEMLPLCDLEDDMKKICEDLVMNTDPDATEYMLERTAYERACIDAKKKGLAPPKKPRGKLPQHPKAVFEHDKIPSRPATEPPRPTYYAAHNYIPNPYKNSKLTHEKIVAIRAKASTAGRKINIDYDEPSDLYPESFPHFVRGRDSLRKHLTSLFTSKIAMFDGAMGTMIQNYSKKNKLGEDEFRGERFKDWNCMTKGNNDMLSISQPEIIKGIYKQYLEEGRSDMIATNTFSSTTIAMADYEMEDYVYELNYDGARLAREACDEVTKKDPTRPRFVVGAIGPTNRTGSISPSVEDPAARNVTFDELVEAYFEQIVGLMDGGSDILIVETIFDTLNAKAALYAIDDYLEFSGLDVPVFISGTLVDQSGRTLSGQTGEAFYASVRHAKPMCLGLNCALGATHMVPFIEKLAKVVECFMLVYSNAGLPNAMGGYDETPTIMAGTNEPFAKKSLINLIGGCCGTTPEHIAAMNDMASKYPPRKLPDVGPPKMWLSGLEDLVVDDVHNHLGYPFLNVGERCNISGSLRFKKLMMAGDFGTAMDIAKKQVTDGAHVIDINVDDGMLDGLAAMQKFVKIAVTEPDVGKVPFMLDASKFEIVMAGLKWCQGKPIINSISLKVGEELFKEHARLIKKHGAAVVVMAFDEEGQAAEMSEKVRICKRSYDILVNEVKFPPEDIVFDPNVLTIGTGMEEHANYGVDFIEATKIIKEQCPYAKISGGISNLSFGFRGVMKIRESIHSVFLHKCILESGMDMGIVNAHEMLALSEVDKPLLKACEDLVMNKNSEATDVMLELTQKERLAIEARKKGGNAVVVKEKSWRDLDAPKRLEHALINGISQYVDGDVEEARQLAGKPLHVIEGPLMDGMNVVGDLFGAGKMFLPQVIKSARVMKKAVAYLLPFMEKEKIDAMIAKGLDPDDFDVDDDSNYAGKFLIATVKGDVHDIGKNIVGVVLGCNNYKVYDIGVMVKCETILDKAQELDVDIIGLSGLITPSLDEMVYVAKEMEKRGMKQPLLIGGATTSKMHTAVKISPNYFSAEHPVVHVLDASRSVTVVSSLLGENKEEYVEDLDEEYTEMREDYYAGLEDRNFYTLQEAKDNKFKIDFDLHPPAPIPTKLGNTVVETKLDDVVPFIDWNPFFQTWELRGRYPNRGYPKIFKDEAVGEEAKKLFEDAQTMMKEIIANKSMQLKGVVGIFPANATDDGEDVNIYENEEARAAGNVRAKFCMLRQQAEKESDDPHASLADFIAPAGYQDHMGMFAVSCFGCDKLVAKYEADNDDYSKIMAQSLADRFVEAFAEHLHRQMRLDIWGYAKDESLTESDLLKIKYDGIRPAPGYPSQPDHTEKETMWNVIKAKELAGIELSDSLSMMPAASVSALVFAHPKSSYFAVGEVSKDQIESYSNRKGQELDTTERWLAPNLNYN	Cytoplasm	Cytoplasm	other localisation	other localisation	OTHER	OTHER	noTP	noTP	0	0	0	2.7e-19	3.4e-23	5.8e-109	4.3e-95	3e-138
MMETSP	Diatoms	Corethron	Corethron_hystrix	Yes	CAMPEP_0113318618	Diatoms_Corethron_CAMPEP_0113318618_Corethron_hystrix	MAEDHPVPKKLPRVVFEHDKIPSRPATEPPRPTYYAAQNYVPNPYKNTKLTHEKIVAIRAKASTAGRKINIDYDEPSDLYPESFPHFVRGRDSLRKHLTSLFTSKIAMFDGAMGTMIQNYSKKNKLGEDEFRGERFKDWNCMTKGNNDMLSISQPEIIKGIYKQYLEEGRSDMIATNTFSSTTIAMADYEMEDYVYELNYDGARLAREACDEVTKKDPTRPRFVVGAIGPTNRTGSISPSVEDPAARNVTFDELVEAYFEQIVGLMDGGSDILIVETIFDTLNAKAALYAIDDYLEFSGLDVPVFISGTLVDQSGRTLSGQTGEAFYASVRHAKPMCLGLNCALGATHMVPFIEKLAKVVECFMLVYSNAGLPNAMGGYDETPTIMAGTNEPFAKKSLINLIGGCCGTTPEHIAAMNDMASKYPPRKLPDVGPPKMWLSGLEDLVVDDVHNHLGYPFLNVGERCNISGSLRFKKLMMAGDFGTAMDIAKKQVTDGAHVIDINVDDGMLDGLAAMQKFVKIAVTEPDVGKVPFMLDASKFEIVMAGLKWCQGKPIINSISLKVGEELFKEHARLIKKHGAAVVVMAFDEEGQAAEMSEKVRICKRSYDILVNEVKFPPEDIVFDPNVLTIGTGMEEHANYGVDFIEATKIIKEQCPYAKISGGISNLSFGFRGVMKIRESIHSVFLHKCILESGMDMGIVNAHEMLALSEVDKPLLKACEDLVMNKNSEATDVMLELTQKERLAIEARKKGGNAVVVKEKSWRDLDAPKRLEHALINGISQYVDGDVEEARQLAGKPLHVIEGPLMDGMNVVGDLFGAGKMFLPQVIKSARVMKKAVAYLLPFMEKEKIDAMIAKGLDPDDFDVDDDSNYAGKFLIATVKGDVHDIGKNIVGVVLGCNNYKVYDIGVMVKCETILDKAQELDVDIIGLSGLITPSLDEMVYVAKEMEKRGMKQPLLIGGATTSKMHTAVKISPNYFSAEHPVVHVLDASRSVTVVSSLLGENKEEYVEDLDEEYTEMREDYYAGLEDRNFYTLQEAKDNKFKIDFDLHPPAPIPTKLGNTVVETKLDDVVPFIDWNPFFPNLGIAGRYPNRGYPKIFKDEAVGEEAKKLFEDAQTMMKEIIANKSMQLKGVVGIFPANATDDGEDVNIYENEEARAAGNVRAKFCMLRQQAEKESDDPHASLADFIAPAGYQDHMGMFAVSCFGCDKLVAKYEADNDDYSKIMAQSLADRFVEAFAEHLHRQMRLDIWGYAKDESLTESDLLKIKYDGIRPAPGYPSQPDHTEKETMWNVIKAKELAGIELSDSLSMMPAASVSALVFAHPKSSYFAVGEVSKDQIESYSNRKGQELDTTERWLAPNLNYN	Cytoplasm	Cytoplasm	other localisation	other localisation	OTHER	OTHER	noTP	noTP	0	0	0	9.1e-19	1.8e-23	2.3e-105	1e-46	2.6e-68
MMETSP	Diatoms	Corethron	Corethron_hystrix	Excluded based on PFAM absence	CAMPEP_0113322042	Diatoms_Corethron_CAMPEP_0113322042_Corethron_hystrix	XPKGHGLAGTIGPLSSFSMSPPGVHPFLSPDSISFLLSSPSKPVLLLDGGTGEELFSCRHGVPYDNKIWSARAVVDPSHHETLKNVHASFLNAGAHGISTNTYGIVPGVGFVEKSERGRLINVAGSIARSVSDGFSSDDSSSLYAAPLVFGSLGPLVESYVPESALPHDEGVECYVTAVDSLASYVDVFLAETMGSTAEAAQVMEAVASSAPGRPMMVSYTLGPDGILRSRETAERAVQSTLNRGKDLGLRLVAVCFNCSTPESISVALSSLSKEIRLRMEKEQVLLGAYANALTPIDEDWRKENNGEPQPSRVISEEDYGNFVKTWIEDMGVRIIGGCCGX	Chloroplast	Chloroplast	other localisation	other localisation	OTHER	OTHER	noTP	noTP	0	2	0	FALSE	FALSE	FALSE	FALSE	7e-42
MMETSP	Diatoms	Corethron	Corethron_pennatum	Excluded on first alignment	CAMPEP_0200310572	Diatoms_Corethron_CAMPEP_0200310572_Corethron_pennatum	XAIMEGGMDMGIVNAHEMIGQDELEDDMKVICDNLVFNKIPEATEDMLDRTNYERACNEAKKKKLAPPRKPRGRMPILPRKHFEFNHLAPVPAV	Cytoplasm	Cytoplasm	other localisation	other localisation	OTHER	OTHER	noTP	noTP	0	0	0	FALSE	FALSE	FALSE	FALSE	FALSE
MMETSP	Diatoms	Corethron	Corethron_pennatum	Excluded on first alignment	CAMPEP_0200330222	Diatoms_Corethron_CAMPEP_0200330222_Corethron_pennatum	XFGFRGVMKIRESIHAVFLHHAIMEGGMDMGIVNAHEMLREDELEDDMKVICDNL	Cytoplasm	Cytoplasm	other localisation	other localisation	OTHER	OTHER	noTP	noTP	0	0	0	FALSE	FALSE	FALSE	0.074	FALSE
MMETSP	Diatoms	Corethron	Corethron_pennatum	Yes	CAMPEP_0200377272	Diatoms_Corethron_CAMPEP_0200377272_Corethron_pennatum	MKELALKQKKKRMAPPRKPRGRMPVLPRKHFDFNHLAPVPAVGPPCPTSDAAQNRVPNPYMNSRLTHEKIVAIRAKATTAGRNINIDYDQPSELYPESFPHFVRGRDSAREYITSMFTSRIAMYDGAMGTMIQNYGKRNR-IILEEEEFRGETFKDWNCNVKGNNDMLSMSQPQIIQGIYRQYLEVGEAEFLGTNTFSSTTIAMADYEMEAYAYELNYEGARLAREVCDEVTAKDPTRPRMVIGVIGPTNRTGSISPSVEDPAHRNVTFDELVETYFEQIVGLMDGGADILNVETIFDTLNAKAALFAIGEYLEFSGLDVPVFISGTLVDQSGRTLSGQTGEAFYASIRHAKPMCVGLNCALGASHMVPFLERLSNVVECFMHVYANAGLPNAMGGYDETPESMAANNEVFFKNGWVNLVGGCCGATPLHNAALKHKSAPYAPRKLPDVGPPKMWLSGLEDLVVDDVHNHLGYPFLNVGERCNISGSIRFKKLMMKGDYGTAMDIAKKQVTDGAHVIDINVDDGMLDGLAAMQKFVKIAVTEPEVSKVPFMLDASKFDIVIAGLKWCQGKPIINSISLKVGEELFKEQATLIKKHGAALVCMAFDEHGQAAEMEDKVRICKRSYDILVNEVKFPPEDIVFDPNVLTIGTGMEEHANYGIDFIEATGKIKELCPYAKISGGISNLSFGFRGVMKIRESIHAIFLHDAILEGGMDMGIVNAHEMLAKSEVEEPLLSASMDLVYNRNENATDQMLELTQAERAAIDARKKGGVVEVKEKSWRDGTPKERLEHSLIKGISEHVIKDVEEARVTVDKPLHVIEGPLMDGMNVVGDLFGAGKMFLPQVIKSARVMKKAVAYLLPFMEKEKLEKMLERGENPDEYDENDDSNYAGKILIATVKGDVHDIGKNIVGVVLGCNNYKVYDIGVMVTCDTILEKAKELNVDIIGLSGLITPSLDEMVWVAKQMGKRGMTQPLLIGGATTSKMHTAVKISPNFFTRDHPVIHVLDASRSVTVVSSLLGDNKDEYVEDIDEEYTEMREDYYAGLEDRYFLTFEEAKKNKFKIDFDKFPPPPVPVKSGLTVIDTINLQDVVQFIDWNPFFQTWELRGRYPNRGYPKIFLDEAVGGEAKKLFDDAQAMLKEIIKNKTMNLKGVVGIFPANASSDGEDVHIYDNEESRNSGNPLATYCMLRQQAEKESDGPHFSLSDFVAPSGYQDHLGMFAVSCFGTDKLVEKYEAEHDDYSKIMAQSLADRFVEAFAEYLHQIIRTDIWGYAKDEKLTEEDLLKIKYDGIRPAPGYPSQPDHTEKSTMWDVIKAKELAGIELSESLSMMPASSVSALVFAHPKSEYFAVGEVAKDQIDNYAERKKMHIEIIEKWLGPHLSYERD	Mitochondrion	Mitochondrion	other localisation	other localisation	OTHER	OTHER	noTP	noTP	2	0	0	3.1e-18	1.6e-23	6.3e-110	2.5e-45	1.1e-62
Other transcriptome	Ochrophytes	SC	Cornospumella_fuschlensis_AR4D6	Yes	HAFQ010353531_4	Ochrophytes_SC_HAFQ010353531_4_Cornospumella_fuschlensis_AR4D6	MSADRLFERKTFDYDNFEERPALEPPTPSSVYAKNKVPASYLWSQLSHPEIVKARTNKLQEVSVSGKAAGWSDLRVDWRVDANSQPAGFPYFVRGRDSVRAYITSLFNSEITMYDGAMGTMIQKQSKWLDEAAFRGERFANWSCNVKGNNDLLSLTQPAVIKNIYLEYLSSGSRLIGTNTFSSTTIAQADYKMEALAYELNYAGARLAREACDEITAKDPTKPRFVVGAVGPTNRTGSISPSVEDSSVRNVTFDELVASYYEQVVGLMDGGADILIVETIFDTLNAKAALYAIGEYLEHAAVDVPVFVSGTLVDLSGRTLSGQTTEAFYASIRHAKPMCVGLNCALGAQQMVPFVKRLAACAECFVHVYSNAGLPNAMGGYDDTPQDMARYNEEFFKNGWLNMVGGCCGSTPAHIAAIKALIVEKQFKPRPLPPVRRPKMWLSGLEDLVVEDVYNHLGMPFLNVGERCNIAGSIAFKKLIMAGKYGEAMDIAKKQVVDGAHVIDINVDDGMLDGLAAMQKFVKIAVTEPEIAKVPFMLDASKFEIVLAGLKWCQGKPIVNSISLKVGEELFKEHATLLKKHGAAVVVMAFDEQGQAATCEDKVRICQRSYNILVNEVGFPPEDIIFDPNVLTIGTGMEEHANYGVDFIEATKIIKQVCPFAKVSGGISNLSFGFRGVNKVRESIHSVFLYHAVKDAGMDMGIVNSHEMIGYIDLEPDLKELCDNLVFNKTPSATEQMLEYTAKEKQRMERLKKGEIAPTESAAKAASWRDGPVNDRLSHALINGITEFIDQDVEEARKVASKPLEVIEGPLMSGMNIVGDLFGSGKMFLPQVIKSARVMKKAVAYLLPFMELEKREKMIAEGKDPDVVREDDTSSFAGTFLIATVKGDVHDIGKNIVGVVLGCNNFKVYDLGVMVTCDKILDEAQRLNVDVIGLSGLITPSLDEMVTVAKEMQKRGMTQPLLIGGATTSKMHTAVKIAPMYSTIDHPVIHVLDASRSVTVVSSLLGENKVDFVESILEEYEELREDHYASLENRTYVSYKDAINKRLKIDFVNEPPVPAPKQIGVHVIERDINFVLPYIDWNPFFQTWELRGRYPNRGYPKIFNDEKVGAEAKKLHDDALRMLDSIIQNKTLTLKGIVGLLPANSVNHEDVEIYADETRSEVLAKFCMLREQAESDSPDKIYLSQADFIAPKETGIADYMGMFAVACMGCDEEVTKFEAVHDDYSKIMVQALADRLVEAFAEALHREIRVDMWGYAADESLDEADLLKIKYQGVRPAPGYPSQPDHTEKRTLWDLLKIEERTGIKLSESLSMMPASSVSALVFAHKQSQYFAVGQITKDQVTSYAERKGYSLDEMEKWLSPILSYDR	Cytoplasm	Cytoplasm	other localisation	other localisation	OTHER	OTHER	noTP	noTP	0	0	0	2.1e-19	2.4e-25	7.6e-112	2.2e-48	5.1e-69
MMETSP	Diatoms	Coscinodiscophytes_Rhizosoleniaceae	Coscinodiscus_wailesii	Yes	CAMPEP_0172484402	Diatoms_Coscinodiscophytes_Rhizosoleniaceae_CAMPEP_0172484402_Coscinodiscus_wailesii	XLVITRAKVFVTEIPEMKQHPRKQFDYDNVDPKPALEPPLPTSDAAINHVPNPYVNSKLVHEKILAIRAKATIKDTCIDYAQPDDLYPKSYPYFVRGRDSMREYITSLFTKEIALYDGAMGTMIQNYSKRNR-IILEEEEYRGDKFKDWSCNVKGNNDMLSISQPKIISDIYKGYLEVGGSHMIGTNTFSSTTIAMADYEMEDYAYELNYEGARLARIACDEVTAADPTKPRFVVGAIGPTNRTGSISPSVEDPSARNVTFDELVETYFEQVVGLIDGGSDILNVETIFDTLNAKAALYAIGEFLEMSGLDIPVFVSGTLVDQSGRTLSGQTGEAFYASIRHAKPMCVGLNCALGASHMVPFVKKLSGVVECFMHVYSNAGLPNAMGGYDESPSDMAEAYKVFFENGWVNMVGGCCGSTPNHIAAIRECAAQYQTRKLPDVGRPKMWLSGLEDLVVDDVHNHLGLPFLNVGERCNISGSIRFKKLMMKGDYGTAMDIAKKQVEDGAHVIDINVDDGMLDGLAAMQKFVKIAVTEPEVAKVPFMLDASKFDIVLAGLKWCQGKCIVNSISLKVGEELFIEHATLLKKHGAAVVVMAFDEDGQAATESEKVRICKRSYDVLVNKVKFPPEDIVFDPNVLTIGTGMEEHANYGVDFINAVKTIKEQCPYVKISGGISNLSFGFRGVMKIRESIHAVFLHHAILESGMDVGIVNAHEMLALDDLEPDMKVLCENLVFNKTPDATDVMLDLTKKEKEAIELRKKGGGAVKVEEKSWRDLPPNKRMEHALINGISEHVNKDVEEARQASNKPLDVIEGPLMDGMNVVGDLFGAGKMFLPQVIKSARVMKKAVAYLLPFMEEEKKQAMIDKGLDPNDFDENDDSNYAGKVLMATVKGDVHDIGKNIVSVVLGCNNFKVYDIGVMVTCEKILEKAKEYDVDVIGLSGLITPSLDEMVVVAKEMSKGGFKQPLLIGGATTSKMHTAVKISPNYFTMEHPVIHVLDASRSVTVVSSLLSQNKEDFVTDIMEEYDEMREDYYAGLEDRYFLTFEQAKEQKFAIDFNDTPPAPTPNKLGITLIDDVNLEDVVPYIDWNPFFQTWELRGRYPNRGYPKIFNDEAVGNEAKKLFNDAQEMMKLIIAEKSMNLKGVVGLFPANSSSNGEDVLVYADEESRLAGKPTKSFCMLRQQAEKENDDPYLSQADFIAPAGHKDHLGMFAVSCFGCDALVEKYENENDDYSKIMAQALADRFVEAFAEYLHRVIRVDMWGYACDEKLNEADLLKIKYDGIRPAPGYPSQPDHTEKTTMWDLIKAKELAGIELSDSLSMMPAASVSALVFAHPKSKYFAVGQIGKDQVENYAERKNYELPRMERWLSPILNYERD	Cytoplasm	Cytoplasm	other localisation	other localisation	OTHER	OTHER	noTP	noTP	0	0	0	2.8e-18	3.3e-25	1.4e-110	7.2e-47	1.8e-65
1kp	Streptophytes	Zygnematophytes	Cosmarium_ochthodes	Yes	STKJ_2025104	Streptophytes_Zygnematophytes_STKJ_2025104_Cosmarium_ochthodes	FEILHNLMTQRILLIDGAMGTMIQRHKLKEEDFRGTRWVNHSHDLKGDNDVLVVTRPEVIEGIHLEYLEAGSDIVETNTFNGTSISQADYELQAHDEVVLINVEAAKVALRACEKVTAQDPTRPRFVAGAVGPTNKTLSVSPSVENPAFRACTFDEVVVSYKEQVLALLEGGVDIILVETIFDTLNAKAALYAITEVFDELGYEIPVMVSGTIVDNSGRTLSGQTGEAFYVSIAHSNPMAVGLNCALGARDMRPYVDTLNKLADTYILCYPNAGLPNAMGGYDETGPQFADNVRDFMTGGLVNLIGGCCGTTPDHIKAVAEIAKDCKPRPVPEVRNLMRVSGLEPLNYTPETIPFINIGERCNVAGSIIFKKAVMNGDFEKALSIAIAQVEAGAQIIDINFDEGLLDSVAAMTRFVNLLVSEPDVAKVPFMIDSSKFHVVEAGLKCSQGKCIVNSISLKEGEEAFRKYAKTIKKHGAAVVVMAFDEEGQAATEEDKVRICCRAYNILVNEVGFNPEDIIFDPNILTIATGLDEHNNYAVDFFNATRRIKELCPGAKISGGVSNISFSFRGNEPVRRAFHSVFLYHAIKEGMDMGIVNAGQIDIYDDIPKDLLEHVEDCMLNRRPDATERMLECAQKVDPKGAGADNKEKDAWREDPVDKRLQHALIKGIDMYVTADVEE	Cytoplasm	Cytoplasm	other localisation	other localisation	OTHER	OTHER	noTP	noTP	0	0	0	FALSE	FALSE	FALSE	4.7e-58	2.9e-76
1kp	Streptophytes	Zygnematophytes	Cosmarium_ochthodes	Yes	WGMD_3010030	Streptophytes_Zygnematophytes_WGMD_3010030_Cosmarium_ochthodes	AFVIFERLMKNRILMIDGGMGTMIQRHKLQEEDFRGDRYVNHPSDLKGDNDLLVITRPDVIEEIHTQYLEAGSDIVETDTFNATSISQLDYGLEAHEEIVLINKEAAVVALRAAEKVTAKDPTRPRFVAGAVGPTSRTLSVSPSVENPAYRACTFDEIVTAYKEQLVALLEGVDILLVETIFDTLNAKAALFAIDEVFDEWGYEIPIMISGTIVDLSGRTLSGQTGEAFWISVQHARPLAVGLNCALGARDMRPYVDVLNKICDTYILCYPNAGLPNAMGGYDETPAQFADNVADFASGGLINLIGGCCGTTPDHIGAVANLVQHNKPRVVPDIRNLMRISGLEPLIYVPETIPFINIGERCNVAGSIIFKKAVINGDWDKALSIAVAQVEAGAQVIDINFDEGNLLVSEPEVAKVPFMIDSSKFSVIEAGLKCSQGKSIVNSISLKEGEETFRKHAKIVKRHGAAVIVMAFDEDGQAATEFDKVRICCRAFKILVEEVGFNPEDIIFDPNILTIATGLEEHNNYAVDFINATRKIKELCPGAKISGGVSNISFSFRGNEPVRRAFHSAFLYHAIKAGMDMGIVNAGQIDIYDDVDKVLLEHVEDCLLNRRSDATERMLELAQKIDPK	Cytoplasm	Cytoplasm	other localisation	other localisation	OTHER	OTHER	noTP	noTP	0	0	0	FALSE	FALSE	FALSE	1.9e-50	4.8e-74
1kp	Streptophytes	Zygnematophytes	Cosmarium_subtumidum	Yes	WDGV_2056485	Streptophytes_Zygnematophytes_WDGV_2056485_Cosmarium_subtumidum	FEILANLMRERILLIDGAMGTMIQRHKLKEEDFRGERWANHPHDLKGDNDVLVVSKPDVIEGIHLEYLEAGSDILETNTFNGTNISQADYDLQADEEVRLVNVEAAKVALRACEKITAKDPTKPRFVAGAVGPTNKTLSVSPSVENPAFRACTFDEVVASYKEQVLALLDGGVDIILVETIFDTLNAKAALYAISEVFEDLGYEVPVMISGTIVDNSGRTLSGQTGEAFYVSIMHANPIAVGLNCALGARDMRPYVDTLNKLADTFVLCYPNAGLPNAMGGYDETGPQFAENVRDFMTGGLVNIIGGCCGTTPDHIRAVAEIAKDCKPRAVPNIRNIMRVSGLEPLNYTPETMPFLNIGERCNVAGSSIFKKAVMNGDFEKALSIAIAQVEAGAQIIDINFDEGLLDSVAAMTRFVNLLVSEPDVAKVPFMIDSSKFHVVEAGLKCSQGKCIVNSISLKEGEDTFRKHAKVIKRHGAAVVVMAFDEEGQAATEEDKVRICCRAYNILVNEVGFNPEDIIFDPNILTIATGLEEHNNYAVDFFNATRRIKELCPGAKISGGVSNISFSFRGNEPVRRAFHSVFLYHAIKEGMDMGIVNAGQIDIYDDIDKVLLEHVEDCMLNRRPDATERMLECAQKIDPKGTGVNEKEKDAWRVEPIEKRLQHALVKGIDQFVTEDVEEARVCGKYVRPLHIIEGPLMDGMNVVGDLFGAGKMFLPQVIKSARVMKKAVAHLIPFMEIEKAAAALLNPELSQQSHAGVFVIATVKGDVHDIGKNIVAVVLGCNNYKVVDLGVMCQSSAILAACREHNADVVGLSGLITPSLDEMVTVAKDLEREGFKIPLLIGGATTSRMHTAVKIEPVYSGPTVYVLDASRSVPVVSSLLDPVARDDFIAETRETYAELREEHYAGLEDRKYVSLAKARDLKFKIDWKAAENQPVTPKFLGTKLFLDIPLDQTLLDAIDWNPFFQVWQLRGRYPNRGYPKIFNDETVGSEAKKLFNDAEALLKDIVTNNSIKIRGIVGLYAANTVGDDIVLYKDENRTTALSTFHTLRQQAEKEDDAPYMALSDFIAPRDSGVKDYLGMFVVSAGFGLDELVKKFKEENDDYSYIMAEALADRLAEAAAEVLHREVRKEHWGYAKAEDLSVDDLLKVKYQGIRPAPGYPSQPDHTEKKIMWQLMDVEKETGIELTESMAMLPAASVSGLYFAAPKSSYFAVGKIIPDQVQDYAARKGMELKEAEKWLSPMLNYEP	Chloroplast	Chloroplast	other localisation	other localisation	OTHER	OTHER	noTP	noTP	0	2	0	5.8e-19	2.1e-24	4.7e-121	8.9e-60	4e-76
1kp	Streptophytes	Zygnematophytes	Cosmarium_tinctum	Yes	BHBK_2011884	Streptophytes_Zygnematophytes_BHBK_2011884_Cosmarium_tinctum	YEILEKAMRERILMIDGAMGTMIQRHKLKEEDFRGERWKNHSNDLKGDNDVLVVSKPEVIEGIHLEYLQAGSDIIETNTFNGTNISQADYELQAHDEVHLVNVEAAKVALRACAKMTELEPWKPRFVAGAVGPTNKTLSVSPSVENPAFRACTFDEIVASYREQVIALLEGGIDLILVETIFDTLNAKAALYAIQELFDDLGYEVPVMISGTIVDNSGRTLSGQTGEAFWVSCAHAQPLAVGLNCALGARDMRPYVDTLNKLADCFVLCYPNAGLPNAMGGYDETGAQFAENVRDFLTGGLVNIIGGCCGTTPEHIKAVADIAAGVKPRAVPKIRNLMRISGLEPLNYLPETIPFINIGERCNVAGSSIFKKAVMNGDFDKALSIAIAQVEAGAQVIDINFDEGLLDSVAAMTRFVNLLVSEPEVAKVPFMIDSSKFHVVEAGLKCSQGKCIVNSISLKEGEDTFRRHAKVVKRHGAAVVVMAFDEVGQAATEDDKVRICKRAYDILVNEVGFNPEDIIFDPNILTIATGLEEHNNYAVDFFNATTRIKQICPGAKISGGVSNISFSFRGNEPVRRAFHSVFLYHGIRHGMDMGIVNAGQIDIYDDIDKELLEHVEDCMLNRRPDATERMLELAQRIDPKGAGAETDKTKNLWRNEPIEKRLQHALVKGIDQFVVDDVEEARVCGKFVRPLHIIEGPLMDGMNVVGDLFGAGKMFLPQVIKSARVMKKAVAHLIPFMEKEKEEARLLNPELSQQSHAGVFVIATVKGDVHDIGKNIVAVVLGCNNYKVVDLGVMCQSSAILEACREHKADIVGLSGLITPSLDEMVSVARDLEREGFKIPLLIGGATTSRMHTAVKIEPVYSGPTLYVLDASRSVPVVSSLLDPTARDDFISETRETYAELREEHYSGLEDRKYVPIAKARDQKFSIDWKLPENVPVKPKLMGTKVLKDIPLDKTLLDAIDWNPFFQVWQLRGRYPNRGYPKIFNDETVGSEAKKLFEDAQALLKDIVKNKSLKVRGIVGLYPANSVGDDIQVYKDEGRNAPLATFHTLRQQAEKEDDAPFMALSDFIAPQGSGVKDYLGMFVVSAGFGLDEMVKKFKDNNDDYNYIMAEALADRLAEAAAEVLHRDVRKDLWGYATKEELSVDDLLKVKYQGIRPAPGYPSQPDHTEKSTMWQLMDVEAKTGIELTESMAMLPAASVSGLYFAAPKSSYFAVGKITTDQVQDYAQRKGFELKKAEKWLGPTLNYEP	Cytoplasm	Cytoplasm	other localisation	other localisation	OTHER	OTHER	noTP	noTP	0	0	0	5.3e-19	2.7e-24	4.3e-123	1.3e-57	8.4e-77
1kp	Streptophytes	Zygnematophytes	Cosmocladium_cf_constrictum	Yes	RQFE_2004106	Streptophytes_Zygnematophytes_RQFE_2004106_Cosmocladium_cf_constrictum	FEILRNMMRERILLIDGAMGTMIQRHKLKEEDFRGKRWKNHSHDLKGDNDVLVVTRPDVIEGIHLEYLRAGSDIVETNTFNGTSISQADYDLQAHEEVHLINVEACKVALKACAQVTKENPTKPRFVAGAVGPTNKTLSVSPSVENPAFRACTFDEIVDAYKEQVFALLEGGTDIFLVEIFDTLNAKAALYGIELVFEELGYEVPVLISGTIVDNSGRTLSGQTGEAFWVSVMHAQPTAVGLNCALGARDMRPYVDTLSKLADTYILGYPNAGLPNAMGGYDETGPQFAENVRDFLTGGLVNIFGGCCGTTPEHIKAVAEIAKDAKPRCIPKVRNLLRVSGLEPLVYTPETIPFINIGERCNVAGSSIFKKAVMNGDFEKALSIAIAQVEAGAQVIDINFDEGLLDSVAAMTRFVNLLVSEPDVAKVPFMIDSSKFHVVEAGLKCSQGKCIVNSISLKEGEETFRHHAKIVKRHGAAVVVMAFDEEGQAATEEDKVRICTRAYNILVNEVGLNPEDIIFDPNILTIATGLEEHNNYAVDFFNATRRIKELCPGAKISGGVSNISFSFRGNEPVRRAFHSVFLYHAIQAGMDMGIVNAGQIDIYDDIDKDLLQHVEDCMLNRRPDATERMLEFAQKIDPKAGAGDAKEKDAWRKEEVRLRLQHALVKGIDQYVVDDVEEARTCGKYARPLHIIEGPLMDGMNVVGDLFGAGKMFLPQVIKSARVMKKAVAHLIPFMAKEKEEAKLLNPELSQQSHAGVVVIATVKGDVHDIGKNIVAVVLGCNNYKVIDLGVMCQCSAILDACREHNADVVGLSGLITPSLDEMVTVARELEREGFKIPLLIGGATTSRMHTAVKIEPVYSGPTLHVLDASRSVPVVSSLLDPVARDDFIAETRETYAELREEHYAGLEDRKYVPIAKARDLKFKIDWKAAENKPVTPRFLGSKEFKDIKLDQTLLDAIDWNPFFQVWQLRGRYPNRGYPKIFKDETVGSEAKKLFDDAQVLLKQIVDGKLLQVRGIVGLYPANSVGDDIKVFKDEGRRTVLSTFHTLRQQAEKEDDAPYMALSDFIAPADTQVKDYLGMFVVSAGFGLEELVKKFKEANDDYSYIMAEALADRLAEAAAEVLHRDVRKEHWGYAKKEDLSVDDLLKVKYQGIRPAPGYPSQPDHTEKQLMWELMEVEKKTGILLTESMAMLPAASVSGLYFGAPKSSYFAVGKITADQVQDYASRKGMELKVAEKWLNPMLNYEP	Cytoplasm	Cytoplasm	other localisation	other localisation	OTHER	OTHER	noTP	noTP	0	0	0	4.8e-20	1.1e-24	5.1e-121	1.9e-59	4.7e-71
MMETSP	Diatoms	Raphid_pen	Craspedostauros_australis	Excluded on first alignment	CAMPEP_0198125970	Diatoms_Raphid_pen_CAMPEP_0198125970_Craspedostauros_australis	XLALSEVEPELKAACEDLVFNKNEDATEKMLELTKKEKDAIEARKKGGVVTVKETSWRDFDAVKRLEHALVNGISQYVDGDVEEARQICDKPLDVIX	Cytoplasm	Cytoplasm	other localisation	other localisation	OTHER	OTHER	noTP	noTP	0	0	0	FALSE	0.056	FALSE	FALSE	FALSE
MMETSP	Diatoms	Raphid_pen	Craspedostauros_australis	Excluded on first alignment	CAMPEP_0198120792	Diatoms_Raphid_pen_CAMPEP_0198120792_Craspedostauros_australis	XFDEEGQAATADEKIRICKRSYDILVNKVRFPPEDIIFDPNVLTIGTGMEEHSNYGVDFINATKVIKEQCPYVKISGGISNLSFGFRGVTKIRESX	Cytoplasm	Cytoplasm	other localisation	other localisation	OTHER	OTHER	noTP	noTP	0	0	0	FALSE	FALSE	FALSE	3.6e-14	FALSE
MMETSP	Diatoms	Raphid_pen	Craspedostauros_australis	Excluded on first alignment	CAMPEP_0198126236	Diatoms_Raphid_pen_CAMPEP_0198126236_Craspedostauros_australis	XHPVIHVLDASRSVTVVSSLLGENKAEFVDELDEEYEEMREDYYAGLEDRHFLTFDQAKENKYKIDFDDAPPAPVPAKLGITVIDNIKVAX	Cytoplasm	Cytoplasm	other localisation	other localisation	OTHER	OTHER	noTP	noTP	0	0	0	FALSE	FALSE	FALSE	FALSE	FALSE
MMETSP	Diatoms	Raphid_pen	Craspedostauros_australis	Excluded on first alignment	CAMPEP_0198130102	Diatoms_Raphid_pen_CAMPEP_0198130102_Craspedostauros_australis	GLEDLVVDDVHNHLGLPFLNVGERCNIAGSIRFKKLMMAGDYATAMDIAKHQVEDGAHVIDINVDDG	Cytoplasm	Cytoplasm	other localisation	other localisation	OTHER	OTHER	noTP	SP	0	0	0	FALSE	FALSE	FALSE	6.7e-09	FALSE
MMETSP	Diatoms	Raphid_pen	Craspedostauros_australis	Excluded on first alignment	CAMPEP_0198122164	Diatoms_Raphid_pen_CAMPEP_0198122164_Craspedostauros_australis	XRFVEAFAEYLHREIRTEMWGYAKGESLDEADLLKIKYDGIRPAPGYPSQPDHTEKRPMWDLVRVKELAGIDLSDSLSMMPAASVSALVFAHPQSEYFAVGQIGKDQVESYAKRKEMELSRCERWLSPILNYERD	Nucleus/ Plasma Membrane	Nucleus/ Plasma Membrane	other localisation	other localisation	OTHER	OTHER	noTP	noTP	0	0	0	FALSE	FALSE	1.4e-52	FALSE	FALSE
MMETSP	Diatoms	Raphid_pen	Craspedostauros_australis	Excluded on first alignment	CAMPEP_0198127220	Diatoms_Raphid_pen_CAMPEP_0198127220_Craspedostauros_australis	XGRYPNRGYPKIFNDATVGSEAKKLFDDAQAMMKEIIADGSLTLKGVVGLHPANRSEDGEDVDVFLTEEDREQGKIAX	Cytoplasm	Cytoplasm	other localisation	other localisation	OTHER	OTHER	noTP	noTP	0	0	0	FALSE	FALSE	4.3e-14	FALSE	FALSE
MMETSP	Diatoms	Raphid_pen	Craspedostauros_australis	Excluded based on PFAM absence	CAMPEP_0198125212	Diatoms_Raphid_pen_CAMPEP_0198125212_Craspedostauros_australis	XSTLLYSTRIPFTLKTANVVDGKASFCGNICNVCCTVQAITAAIIIVIVAIIHTNSSFLFSSQNKSIRDRTWDSNVDNDVEQPSISETIARLRTTDVASKPRFLVLDGGTGEELFRRGVPDDRQIWSATALVHEQHHDTLKQVHRSFLEAGAHCVTTNSYGVVPGVGFGPDEMSRLATLAGRIARQAVHEHQRDSDAAKSLYVLGSLGPLVESYRADLIKPHDEGAALYQILGSALGPHVDAYIAETMSCAKEALQVVQALHDLATTDEGGEQSEVTFTPRPLLVSFTLGSDGNLRDGMSAPSSIRSLLDGSKTKGTGVELIGILFNCAEPEAITKAVDEINKDEELSSRLHSSGIVLGAYANRLTPVDPNWTMADSDAAQPFRNDLDEMQYWKDFVHPWVSQNSLKLIGGCCGITPEHIEVIAKHT	Chloroplast	Chloroplast	signal anchor	other localisation	OTHER	OTHER	noTP	noTP	0	2	1	FALSE	FALSE	FALSE	FALSE	4.9e-47
MMETSP	Diatoms	Raphid_pen	Craspedostauros_australis	Yes	CAMPEP_0198135292	Diatoms_Raphid_pen_CAMPEP_0198135292_Craspedostauros_australis	XPKKQFAYDAIPSKPAIEPPTPVSDVARNHVPNPYTNSTFTHETIAAIRAKATNPNKDINFDYTQDPDLYPTEFPYFVRGRDSLREYITKLFNSRISLYDGGMGTMIQNFSKRNR-IILEEEEYRGDRFPHXNVKGNNDMLSITRPDVIQGIYKQYLEVGGSDLIGTNTFSSTTIAQADYEMEAYAYELNYESARLAREVCDEVTAKDPTKPRFVVGAMGPTNRTGSISPSVEDPSVRNVDFDELVEAYFEQIVGLVDGGCDILMVETIFDTLNAKAAVYAVGEFLEITGIDMPLFVSGTLVDQSGRTLSGQTGEAFYASIRHSKPMCVGLNCALGAEHMVPFVERLAKCVECFMHVYSNAGLPNAMGGYDETPSDMAEGNRVFFENGWLNMVGGCCGSTPEHIKAIREASESYKPRKLPDVGRPKMWLS	Cytoplasm	Cytoplasm	other localisation	other localisation	OTHER	OTHER	noTP	noTP	0	0	0	FALSE	FALSE	FALSE	FALSE	7.8e-69
MMETSP	Diatoms	Raphid_pen	Craspedostauros_australis	Excluded on first alignment	CAMPEP_0198119214	Diatoms_Raphid_pen_CAMPEP_0198119214_Craspedostauros_australis	MAGLKWCQGKPIVNSISLKVGEELFMEHATLLRKHGAAVVVX	Cytoplasm	Cytoplasm	other localisation	other localisation	OTHER	OTHER	noTP	noTP	0	0	0	FALSE	FALSE	FALSE	0.013	FALSE
MMETSP	Chlorophytes	Monomastix_Dolichomastix	Crustomastix_stigmata	Yes	CAMPEP_0183819694	Chlorophytes_Monomastix_Dolichomastix_CAMPEP_0183819694_Crustomastix_stigmata	MKTRVMVIDGAMGTAIQKYKLKEEDYRGERYSKHTHDLKGDNDLLVLTRPDVITEIHEGYLEAGADIIETNTFNGTSISQADYELQADEEVELINVEGAKLAKAAAEKYTRINPSKPRFAAGAIGPTNKTLSVSPSVENPAYRGCTYDEVYEAYYKQVAGLVKGGVDMIMVETIFDTLNAKAALHAVNQYFEDTNYALPVFVSGTIVDNSGRTLSGQTNEAFWNSVAHAKPLAIGLNCALGAKDMIPYIENLSNAADCWVFAYPNAGLPNAMGGYDQKGPEMAEECRGFFEKGLLNGIGGCCGSSFEHIQSLAELASSYSPRNR-IIHSVEPKMRLSGLEPFNYTPDRSNQRKTFIHLGERCNVAGSSIFKKAIVDGNWDKALTIAAKQVEQGADVIDINMDDGLIEVVGAMTRFVNLLVSEPEVSKVPFMIDSSKFHAIEAGLKCSQGKCIVNSISLKGGEEEFKKHANVVKKHGAAVVVMAFDEQGQAATCEEKVRMCQRAYRILVEEVGFFAEDIIFDPNILTIGTGMEEHNNYAIDFINATREIKRVCPGAKISGGVSNLAFSFRGNEPVRRAFHSAFLYHACAAGMDMGIVNTAQVKEDVYEKIDAELLEYVEDVIFNRCSNATERMLEYAATLDPKSKPCALRKKVETFFVPQAKLNIQSIDPCAPPNPSTQAPIPQYKPFTRTVPKSPAFXVEDVIFNRCSNATERMLEYAATLDPKSKPCALRRKGQSSESSSVKQSSWRDDSVAQRIQYALIKGIDEHIVKDTEEARTCGAYEAPLHIIEGPLMDAMNIVGDKFGAEEMFLPQVIKSARVMKKAVGHLVPFMEEEKRANGGKEEASNAGTFLIATVKGDVHDIGKNIVAVVLGCNNFKVIDMGVMQACEDILDKAVEVKADMIGLSGLITPSLDEMCTVAEEMEKRGMKVPLLVGGATTSKMHSAVKLAPRYSGLAIHVLDASRSVPVAQALMDPVQRAELTEDVRETYAEMRDEFYAGLEDRKYIDLSKAQSLGLQVDWSLPANTPTVPKALGTTVFHNFSIEEVIPFIDWNPFFQVWQLRGRYPNRGYPKIFNDENVGAEAKKLHDEAQKMLGNICKDKRLTLKAIAGFYPANSVGDDIEVYSDDTRCSTQAKLHTLRQQAEKDVEEPYLALSDFVAPMGSGVKDYIGMFVCSAGFGLDELTAEFKSANDDYSYIMAEALADRLAEALAEVLHQRVRKDLWGYAKHEDLGAAELLKVKYQGIRPAPGYPSQPDHTEKLTMWELMGVKEEIGVTLTESLAMLPAASVSGLYFAGQASSYFSVGKISNDQVQNYAGRKGMEVSQCEKWLGPTLAYEP	Cytoplasm	Cytoplasm	other localisation	other localisation	OTHER	OTHER	noTP	noTP	0	0	0	1.8e-19	1.2e-23	2.1e-118	7.6e-58	1.6e-73
MMETSP	Alveolates	Dinos_Peridiniales	Crypthecodinium_cohnii_Seligo	Yes	CAMPEP_0193877934	Alveolates_Dinos_Peridiniales_CAMPEP_0193877934_Crypthecodinium_cohnii_Seligo	XERFLEFAEQVKNPPAAAPPAPAMKIEKSSPDQQKESLRSLKCEVECSAEHIQPEQPPVDPCRLDCPVDKQALAEKIIAGQTPSPSEVLSYFNKELKERICFLDGGMGTRIQAEKLEEADYRGDRFKDWSDVDANGVPVSLKGNNDLLCFSKPDLVKDIHKEYFMGGSDICETNTFNGTTISQGEYKMQDVVYEMNKLGAELAKKAAAEVTKEQPHKPRFVAGAVGPTSRTLSVSPSVEDPSFRNVTWDELVEAYVDQIRGLHDGGVDLLMIETIFDTQNAKAAIYAVDEYFERTGKERLPVMISATIVDNSGRTLSGQTIEAFFVSVKHARAFTIGINCALGAAQMKKFYKTLSDINLGWCHVYPNAGLPNAMGGYDEDPDKFATNLLDYAQDGLLNFVGGCCGTFPSHIKAVADKVNGCPVRKLPELPKYPCMQLSGLEPCILTPDSGFQWVGERCNLMGSAKFKKLVDAYKWDEAMEVCLAQCDKKADILDFNFDSDLIDGKTAMGKFMRLCVTEPNVARLPFMIDSSKWPVIEEGLKCVQGKCIVNSISLKPGEAEFLAHAKQCMRFGAAVVIMAFDEQGQAATFEDKVRICQRSYKLLREKLNFPPEDIIFDCNVLTIATGLPEHNSYGIDFINAVAEIKRTCPCVSFSGGLSNLSFSFRGLTALRDAMHTVFLQHAVPKGLNMSIVNPGALPRYQDIDAKTRKLCEEVILNKSDDGQHVERFLEFAEQVKNPPKNAGPAAGGGEGPAKDAWRNGTYVERLHHALVNGIDKFIDEDVEAARQDLQVPLHVIEGPLMQGMGIIGDLFGAGKMFLPQVIKSARVMKKAVGYLTPFMEEEKRQAALAAGEDPDAPKYNGVVLMATVKGDVHDIGKNIVGVVLGCNNYKVIDMGVMVPCDKILERAIQEKVDVIGLSGLITPSLDEMVHVAEQMQARGFKMPLMIGGATTSKRHTAVKLAPKYDGGVIHVLDASRSCTVVSSCLSSEKKSYLEDITDEYTEIRDEYYATLIDKQWKTLEQAQKMGPKIDWAQTPPKPKFVGNLMIKEHPIAEIAEYIDWTPFFQVYQLRGKYPNRDYPAIFKDDRVGKEAKKLFEEAKEMLDWIIKENILQASGVVGIHPCNSVGDDIEVYTSDKRDEVACKFYGLRQQLDMGEETYVCQSDFIAPKGVAEDYIAAFACTGGLGCAEQRKKFEETGDIDKAILLEALADRLAEAFAELIHLKIRKTLWAYAPDENLSLQDLLKVRYQGIRPAPGYPSQPDHREKKTMWDLLDIDKLSEGSLTLTESFMMLPGASVSALVFAHPQAKYFSVGQVNVDQVEAYSKRRGEAGVESTERWLGSTVLGYEKR	Cytoplasm	Cytoplasm	other localisation	other localisation	OTHER	OTHER	noTP	noTP	0	0	0	9.9e-19	1.1e-23	7.7e-103	2.2e-41	4.4e-71
MMETSP	Alveolates	Dinos_Peridiniales	Crypthecodinium_cohnii_Seligo	Yes	CAMPEP_0193933608	Alveolates_Dinos_Peridiniales_CAMPEP_0193933608_Crypthecodinium_cohnii_Seligo	FANPFAVIFQSKSLHLAAFERLGFVGAGRLGLLVTNDGTSISQSPADLAALCLSSGGGEGKRTLSFLGGGSGVGAPNLAALSAQMMASPTQAGPCLRRRLAEPSRSRAALVDVFCSPMGSSSFAAAVDAYHVLRDEDSFTKVLDLMNRRVRNLNPSADYLEVNVDSHSSDGLVAPGGEVMGIVVEEYWRTNGAVPLLLSSSDYRTIEEGLKRSLGKCVVNALCLMVGEEEFLRMATICRHYGAAVVVLALDEYGPAKSLQEKLTILKRAYALLVDTVGISPHDVWLDVQVLPLGSGESARLPSESLEAISELRDSCPGARLLAGVQNLSLAFRQDQQLRGCLHAAYLKEAVRRGLDVALVDVSLGVGSGEEEAELASLCEALVRSRSAEFGDLLRKLRRWVDSHGMGRRPLMNGKEAHSAAALSQHLEEEASSELWSALPEEEELLTLPFLGQNSALTRPRGPKAILPSPAALRPLETIVQATGTFNGSLFQFFGSKAHAAHNLHRLSIATGVKRSIMFSSISVYMGQGGGGPTTGASSFLDALAMWERHQGLNGQPIAIEWGAIGEIGLRRKLYGTRDVFAQYDLGQKLISPRDTLRLMREIVRGPSVPELIGLAWLDQNWQNQLSVGTGEIGPKTEEEEFDRLTFLDF	Chloroplast	Chloroplast	other localisation	other localisation	OTHER	OTHER	noTP	noTP	0	2	0	FALSE	FALSE	FALSE	1.6e-15	FALSE
MMETSP	Cryptomonads	Cryptomonadaceae	Cryptomonas_curvata	Excluded on first alignment	CAMPEP_0172189350	Cryptomonads_Cryptomonadaceae_CAMPEP_0172189350_Cryptomonas_curvata	XLAQARALALQVDWPARPQAPVRPSFLGRRQYNNVPLGELVEFIDWNPFFAVWQLRGKYPNRGYPRIFDDETVGAEAKKVFDDAQKMLKQIIDGRKLQANGALAFYPANSVGDDIEVYEDEGRTVKTGTFCXQELREEQAEYLAMSDFVASKSSGVADYIGMFAVTAGIGMDKLIASYEAANDDYGKIMAQALGDRLAEAYAEKLHLDVRRTLWGYASEEKLDADDLLKVKYQGIRPAPGYPSQPDHTEKQTMWKMLNADDLASIQLTESLAMLPAASVSGLYFANPEAKYFAVGKICKDQVEDYAGRKGMAVAEVERWLAPILGYDNDAGPAGPTNRDSDGTRTGLGRDSDGTRTGLX	Chloroplast	Chloroplast	other localisation	other localisation	OTHER	OTHER	mTP	noTP	1	2	0	FALSE	FALSE	7.7e-116	FALSE	FALSE
MMETSP	Cryptomonads	Cryptomonadaceae	Cryptomonas_curvata	Excluded on first alignment	CAMPEP_0172182882	Cryptomonads_Cryptomonadaceae_CAMPEP_0172182882_Cryptomonas_curvata	XERCNVAGSIRFKKLIVESNWSKAAEVAAKQVEDGAQLIDINFDDGMLDGTDCMRKFCNLIATEPDIAKVPMVIDSSKFAICIAGLECLQGKCIVNSISLKVGEKEFIAQARLLKRYGAAVIVMAFDEEGQAADCESKVKICQRAYKILVETVDFIPEDIVFDLNILTICTGLEEHNNYGVDFIRATKIVKETCPGCKISGGLSNLSFSFRGLEKIRESMHSVFLYHAIQAGMDMAIVNAGALPIYDDIEPDLRELCEDAILNKNPEATDRLLARAELEKERLAALKAGGVDTKAVKQAAEWRSQGVKARLIHALIKGMDEFIEADTEEARQDKVAYPAPLNIIEGPLMEGMNVIGDLFGSGKMFLPQVIKSARVMKKAVAYLLPYMEEEKARKLLEDPTMAEQKTGCVLLATVKGDVHDIGKNIVGVVLGCNNYRVIDMGVMQPCDKILAKAQEVGADVLGLSGLITPSLDEMVFVAKEMQRLNMKIPLLIGGATTSRMHTAVKIEPCYSNAPIVHVLDASRAVTVVSSLLDMELREDFAADTRERRKFKTLAQARALALQVDWPARPQAPVRPSFLGRRQYNNVPLGELVEFIDWNPFFAVWQLRGKYPNRGYPRIFDDETVGAEAKKVFDDAQKMLKQIIDGRKLQANGALAFYPANSVGDDIEVYEDEGRTVKTGTFCTLRQQELREEQAEYLAMSDFVASKSSGVADYIGMFAVTAGIGMDKLIASYEAANDDYGKIMAQALGDRLAEAYAEKLHLDVRRTLWGYASEEKLDADDLLKVKYQGIRPAPGYPSQPDHTEKQTMWKMLNADDLASIQLTESLAMLPAASVSGLYFANPEAKYFAVGKICKDQVEDYAGRKGMAVAEVERWLAPILGYDNDAGPAGPTNRDSDGTRTGLGRDSDGTRTGL	Cytoplasm	Cytoplasm	other localisation	other localisation	OTHER	OTHER	noTP	noTP	0	0	0	5e-17	3.2e-24	3.9e-120	6.9e-52	FALSE
MMETSP	Cryptomonads	Cryptomonadaceae	Cryptomonas_curvata	Excluded on first alignment	CAMPEP_0172163150	Cryptomonads_Cryptomonadaceae_CAMPEP_0172163150_Cryptomonas_curvata	XKMXQTDGGKAFRDILAAGTPVVFDGGMGTSLYEQGMLHTRAFEEANVTNASKVKEIHLSFIEAGANVIETNTFSANKYCLQRFGIDNVAEINAAGVRIAKEAVVEGGKGTIVAG	Cytoplasm	Cytoplasm	other localisation	other localisation	OTHER	OTHER	noTP	noTP	0	0	0	FALSE	FALSE	FALSE	FALSE	1.4e-17
MMETSP	Cryptomonads	Cryptomonadaceae	Cryptomonas_curvata	Yes	CAMPEP_0172160252	Cryptomonads_Cryptomonadaceae_CAMPEP_0172160252_Cryptomonas_curvata	AQFNVPPVNRWCELKQDGEEYLRNEFEKRIIIIDGAMGTVIQQYKLKEEDFRKSAKXCGDDNWNDDKFKDHPKDLKGNNDLLSLTRPDVINEIHRRYMEAGADIVETNTFSGTTVAQADYGLEHLVFEINYKSAKLAKLAALEVEKATGRRRFVAAAIGPTNRTLSISPKVENAAYRNITFMELVEAYLEQVRALVDGGADLLLVETIFDTLNAKAALFACDLFLEQTGVKMPVMISGTIVDMSGRTLSGQTTEAFWVSLAHARPLCIGLNCALGPDQMRPFMQRLSNVATCYTHAYPNAGLPNAMGGYDLTPKDMAPHLRKWAQDGLVNMVGGCCGTTPDHIKAIAEAVADLKPARKLPQVPRYMRLSGLEDMTITPQSVFQNIGERCNVAGSIRFKKLIVESNWSKAAEVAAKQVEDGAQLIDINFDDGMLDGTDCMRKFCNLIATEPDIAKVPMVIDSSKFAICIAGLECLQGKCIVNSISLKVGEKEFIAQARLLKRYGAAVIVMAFDEEGQAADCESKVKICQRAYKILVETVDFIPEDIVFDLNILTICTGLEEHNNYGVDFIRATKIVKETCPGCKISGGLSNLSFSFRGLEKIRESMHSVXLYHAIQAGMDMAIVNAGALPIYDDIEPDLRELCEDAILNKNPEATDRLLARAELEKERLAALKAGGVDTKAVKQAAEWRSQGVKARLIHALIKGMDEFIEADTEEARQDKVAYPAPLNIIEGPLMEGMNVIGDLFGSGKMFLPQVIKSARVMKKAVAYLLPYMEEEKARKLLEDPTMAEQKTGCVLLATVKGDVHDIGKNIVGVVLGCNNYRVIDMGVMQPCDKILAKAQEVGADVLGLSGLITPSLDEMVFVAKEMQRLNMKIPLLIGGATTSRMHTAVKIEPCYSNAPIVHVLDASRAVTVVSSLLDMELREDFAADTRELYAEMRDEHYASLEERKFKTLAQARALALQVXQAPVRPSFLGRRQYNNVPLGELVEFIDWNPFFAVWQLRGKYPNRGYPRIFDDETVGAEAKKVFDDAQKMLKQIIDGRKLQANGALAFYPANSVGDDIEVYEDEGRTVKTGTFCTLRQQELREEQAEYLAMSDFVASKSSGVADYIGMFAVTAGIGMDKLIASYEAANDDYGKIMAQALGDRLAEAYAEKLHLDVRRTLWGYASEEKLDADDLLKVKYQGIRPAPGYPSQPDHTEKQTMWKMLNADDLASIQLTESLAMLPAASVSGLYFANPEAKYFAVGKICKDQVEDYAGRKGMAVAEVERWLAPILGYDNDAAPAGPTNRDSDGTRTGLGRDPRPAHRGARPPSS	Cytoplasm	Cytoplasm	other localisation	other localisation	OTHER	OTHER	noTP	noTP	0	0	0	2.8e-17	5.4e-24	7.9e-120	1.3e-51	3.4e-79
MMETSP	Cryptomonads	Cryptomonadaceae	Cryptomonas_curvata	Yes	CAMPEP_0172213044	Cryptomonads_Cryptomonadaceae_CAMPEP_0172213044_Cryptomonas_curvata	MGTVIQQYKLKEEDFRKSAKFCGDDNWNDDKFKDHPKDLKGNNDLLSLTRPDVINEIHRRYMEAGADIVETNTFSGTTVAQADYGLEHLVFEINYKSAKLAKLAALEVEKATGRRRFVAAAIGPTNRTLSISPKVENAAYRNITFMELVEAYLEQVRALVDGGADLLLVETIFDTLNAKAALFACDLFLEQTGVKMPVMISGTIVDMSGRTLSGQTTEAFWVSLAHARPLCIGLNCALGPDQMRPFMQRLSNVATCYTHKRLSNVATCYTHAYPNAGLPNAMGGYDLTPKDMAPHLRKWAQDGLVNMVGGCCGTTPDHIKAIAEAVADLKPARKLPQVPRYMRLSGLEDMTITPQSVFQNIGERCNVAGSIRFKKLIVESNWSKAAEVAAKQVEDGAQLIDINFDDGMLDGTDCMRKFCNLIATEPDIAKVPMVIDSSKFAICIAGLECLQGKCIVNSISLKVGEKEFIAQARLLKRYGAAVIVMAFDEEGQAADCESKVKICQRAYKILVETVDFIPEDIVFDLNILTICTGLEEHNNYGVDFIRATKIVKETCPGCKISGGLSNLSFSFRGLEKIRESMHSVFLYHAIQAGMDMAIVNAGALPIYDDIEPDLRELCEDAILNKNPEATDRLLARAELEKERLAALKAGGVDTKAVKQAAEWRSQGVKARLIHALIKGMDEFIEADTEEARQDKVAYPAPLNIIEGPLMEGMNVIGDLFGSGKMFLPQVIKSARVMKKAVAYLLPYMEEEKARKLLEDPTMAEQKTGCVLLATVKGDVHDIGKNIVGVVLGCNNYRVIDMGVMQPCDKILAKAQEVGADVLGLSGLITPSLDEMVFVAKEMQRLNMKIPLLIGGATTSRMHTAVKIEPCYSNAPIVHVLDASRAVTVVSSLLDMELREDFAADTRELYAEMRDEHYASLEERKFKTLAQARALALQVDWPARPQAPVRPSFLGRRQYNNVPLGELVEFIDWNPFFAVWQLRGKYPNRGYPRIFDDETVGAEAKKVFDDAQKMLKQIIDGRKLQANGALAFYPANSVGDDIEVYEDEGRTVKTGTFCTLRQQELREEQAEYLAMSDFVASKSSGVADYIGMFAVTAGIGMDKLIASYEAANDDYGKIMAQALGDRLAEAYAEKLHLDVRRTLWGYASEEKLDADDLLKVKYQGIRPAPGYPSQPDHTEKQTMWKMLNADDLASIQLTESLAMLPAASVSGLYFANPEAKYFAVGKICKDQVEDYAGRKGMAVAEVERWLAPILGYDNDAXPAGPTNRDSDGTRTGLGRDSPRRSGPLLSIXDGTRTGLGRDPRPAHRGARPPSS	Cytoplasm	Cytoplasm	other localisation	other localisation	OTHER	OTHER	noTP	noTP	0	0	0	3.7e-17	5.5e-24	8.1e-120	2.4e-52	1.5e-73
MMETSP	Cryptomonads	Cryptomonadaceae	Cryptomonas_curvata	Excluded on first alignment	CAMPEP_0172208530	Cryptomonads_Cryptomonadaceae_CAMPEP_0172208530_Cryptomonas_curvata	XQELREEQAEYLAMSDFVASKSSGVADYIGMFAVTAGIGMDKLIASYEAANDDYGKIMAQALGDRLAEAYAXEAAYASEEKLDADDLLKVKYQGIRPAPGYPSQPDHTEKQTMWKMLNADDLASIQLTESLAMLPAASVSGLYFANPEAKYFAVGKICKDQVEDYAGRKGMAVAEVERWLAPILGYDNDAGPAGPTNRDSDGTRTGLGRDSX	Chloroplast	Chloroplast	other localisation	other localisation	OTHER	OTHER	noTP	noTP	0	2	0	FALSE	FALSE	1e-69	FALSE	FALSE
MMETSP	Cryptomonads	Cryptomonadaceae	Cryptomonas_paramecium	Yes	CAMPEP_0113685188	Cryptomonads_Cryptomonadaceae_CAMPEP_0113685188_Cryptomonas_paramecium	XGMAQQFTVPPMNRWCELKADAEEYLRNEFEKRIIVIDGAMGTVIQQYKLTEEDFRKSASYCGDDNWNDDKFKNHPKDLKGNNDLLSLTRPDVINEIHRRYLEAGADIVETNTFSGTTVAQADYGLEHLVFEINYKSAKLAKLAALEVEQKTGRRRFVAAAIGPTNRTLSISPKVENAGFRNITFMELVTAYLEQVRALVDGGADILLVETIFDTLNAKAALFACDVFLEQTGVQMPIMISGTIVDMSGRTLSGQTTEAFWVSLSHANPLCIGLNCALGPDQMRPFMQRMSNVATCYTHAYPNAGLPNAMGGYDLHPKDMAPHLRRWAQDGLVNMVGGCCGTTPDHIKAIAEAVADVKPARKVPEDKGHMRLSGLEDFAITPESVFQNIGERCNVAGSIRFKKLVIDNNWGKAAEVAAKQVEDGAQLIDINFDDGMLDGMDCMRKFCNLIATEPEIAKVPMVIDSSKFPICIAGLECLQGKCVVNSISLKVGEEEFKRQARLLKRYGAAVIVMAFDEDGQAADCDSKVRICERAFKILVNEVKFNPQDIIFDLNILTICTGLDEHNNYGVDFIKATREIKVRCPGCKVSGGLSNLSFSFRGLEKIREAMHSVFLFHAIQAGMDMAIVNAGALPIYDEIEAELRTLCEDAILNRSTEATERLLARAEQEKEHLAALKAGGQDTKSQKQAAEWRSQPVKGRLIHALIKGIDEFVEADTEEARQDKVSYPVPLNIIEGPLMEGMNIIGDLFGSGKMFLPQVIKSARVMKKAVAYLLPYMEEEKARKLKENPDLAAQKTGCVLLATVKGDVHDIGKNIVGVVLGCNNYNVVDMGVMVPCDKILEKAKEVGADVIGLSGLITPSLDEMVFVAKEMQRQGFKVPLLIGGATTSRMHTAVKIEPCYSNAPAVHVLDASRAVTVVSSLLDADLKEDFAAETRELYEEMREEHYASLEERKFRTLAQARSLALQVDWAKRPSAPVKPSFLGRRQYNNVPLEDLVAFIDWNPFFAVWQLRGKYPNRGYPRIFDDETVGAEARKVFDDAQKMLKHIIDGRRLQANGVVAFLPANSVGDDIEVYEDEARTTRKATLCTLRQQELREEQSECLAMSDFIATKASGVADYIGMFAVTAGIGMDKLIASYEAKNDDYGKIMAQALGDRLAEAYAEKLHLDVRTTLWGYAGEEKLDVDDLIKVKYQGIRPAPGYPSQPDHTEKKSMWQLLNADELASIELTESLAMMPAASVSGLYFANPEAKYFAVGKICKDQVEDYAARKGMPVAEVERWLAPILGYDA	Cytoplasm	Cytoplasm	other localisation	other localisation	OTHER	OTHER	noTP	noTP	0	0	0	1.4e-17	1.1e-23	1.5e-120	5.7e-51	3e-78
MMETSP	Cryptomonads	Cryptomonadaceae	Cryptomonas_paramecium	Excluded based on PFAM absence	CAMPEP_0113683336	Cryptomonads_Cryptomonadaceae_CAMPEP_0113683336_Cryptomonas_paramecium	XAKIEQTAGGKAFRDLLAAGTPLVFDGGMGTSLYEQGILHTRAFEEANLTSPGKVKSIHASFIQAGANVIETNTFSANRYCLQRFGIDNVAEINAAGVRIAREAATEAGKGTLIAGAVGPTGEGSGFIDEDKSTDISDAFRAQIKALVEAGVDIVVLETFQYLSEMRIALDVTKELFQGPIIASMSFSDEPAATNFYPPAKVAQLLRRWGADVVGVNCGGGWGRVGEGGPSALYDVAEEMVKEVGSSVPVYACPNAGHPKRVGHRCVYMATSEYFLVYAKRLFKAGVRMVGGCCGTRPEHVEAIASAARMFGGGSVTLVASEAPKAGPTVARMDKAASVALDPVPVGQRTGLSAKIWRIWEQRLAGGTRRQAPLGPEDFVVSVEVNPVPGLSTAKPVATARKLRKGGVDVINIADGPRATVRMCNSALAEAVQREVGCETILHMCCRDRNLLGLMSDLLGNHARGLHNMVVITGDPPKMGDYPKATAVFDVDSIGLLRIIKGLNSGLDPAGKSFDAQARFFCATGAEPGAVDYEREMRRLQEKIEAGADLIMTQPVYDAEVMRKFLKDVAALSRPIPVLLGLCPLVSARNAEFLHNEVPGMSVPQEIRDRMARAGGGPAGQAEGVAIAREMLAEFADQVVGCYVMPQLGKYDLALEVLSGLGYGKEDSEARRDAGRATDASAA	Cytoplasm	Cytoplasm	other localisation	other localisation	OTHER	OTHER	noTP	noTP	0	0	0	FALSE	FALSE	FALSE	FALSE	3.2e-51
1kp	Glaucophytes	x	Cyanophora_paradoxa	Yes	YTYU_2006583	Glaucophytes_x_YTYU_2006583_Cyanophora_paradoxa	FRTLRKLMSERILIIDGAMGTMVQRYKLQEADFRGERYKDHAHDLKGNNDLLVITRPDVISAIHKQYLDAGADIIETDTFNSTTISQADYKMESEVRLLNVSAARLARACADEYTAKDPSKPRFVAGAIGPLNRTLSISPSVENPAYRNVTWDEVVKAYKEQVAALVEGGVDLLLVETIFDTLNCKAALYAIDEFFAEAGTSPLPIFISGTITDLSGRTLSGQTTEAFWTSISHSKPFCVGLNCALGAKEMKPYIERLAKCSDCFILTYPNAGLPNAMGAYDQTPAEMAALVREFATEGLINLIGGCCGSTPPHIAAIAEAMSGLPPHVPSEIPGALRISGLEAFVLTPEVQFVNVGERCNVAGSIIFKKAIVGSDFDKGLAIAVKQVESGAQVLDINFDEGLLDSHACMRRFANLLASEPEVCKLPFMIDSSKFSVIEEGLKCTQGKTIVNSISLKEGEEAFIAHAMKVKRYGAAVIVMAFDEEGQAADIARKVEICTRAYRILVDKVKFNPNDIIFDPNILTVATGIEEHNEYAVNFIEAARILKRDLPGCHISGGVSNISFSFRGNDVIREAMHSAFLYHAIKAGMDMGIVNAGNLPVYDDIPKDLLTLIEDVLFNRRADATERILEHAKTMAEKKSGTTTDDVAWRQLPVEERLSYALIKGIVEFIDGDVEECRQKLPTPLNVIEGPLMAGMNTVGNLFGAGKMFLPQVIKSARVMKKAVAVLIPYMEEEKKAKAAAGGGEAGDMYAGTVLLATVKGDVHDIGKNIVGVVLGCNNYRIVDIGVMCPCEKILEAAKREKADVVGLSGLITPSLDEMVFVAKQMERDGFKVPLLIGGATTSKMHTAVKIAPQYSAPAVHVLDASRSVVVVSSLLDKNTRDDYFEEIKETYAELREEHYAGLEERKYLSLDKARTHSLKIDWKSAPRPCAPSFVGTRVFKNFDLHRLVPAIDWNPFFQTWQLRGTYPNRGYPKIFKDEKVGAEAKKLFDDAQTMLKEIVDKGLLEARGVVGFYPAAAVGDDIELYEAGGAVAGKLHTLRQQSEKDTGEPYLALSDFVAPKGSGVADHVGMFVCSAGFGLEALKAKYEAELDDYRKIMADALADRLAEAMAEVLHEDVRKELWGYAKGEALSAEDLLKVRYQGIRPAPGYPSQPDHTEKSVMWSLMKVHETTGIELTESLAMLPSASVSGLYFAAPESKYFAVGKIAKDQVTSYAQRKGMSLETAERWLGSTLAYD	Chloroplast	Chloroplast	other localisation	other localisation	OTHER	OTHER	noTP	noTP	0	2	0	5.3e-18	2.3e-23	8.6e-118	2.5e-54	7.5e-80
1kp	Glaucophytes	x	Cyanophora_paradoxa	Yes	QFND_2007225	Glaucophytes_x_QFND_2007225_Cyanophora_paradoxa	MSERILIIDGAMGTMVQRYKLQEADFRGERYKDHAHDLKGNNDLLVITRPDVISAIHKQYLDAGADIIETDTFNSTTISQADYKMESEVRLLNVSAARLARACADEYTAKDPSKPRFVAGAIGPLNRTLSISPSVENPAYRNVTWDEVVKAYKEQVAALVEGGVDLLLVETIFDTLNCKAALYAIDEFFAEAGTSPLPIFISGTITDLSGRTLSGQTTEAFWTSISHSKPFCVGLNCALGAKEMKPYIERLAKCSDCFILTYPNAGLPNAMGAYDQTPAEMAALVREFATEGLINLIGGCCGSTPPHIAAIAEAMSGLPPHVPSEIPGALRISGLEAFVLTPEVQFVNVGERCNVAGSIIFKKAIVGSDFDKGLAIAVKQVESGAQVLDINFDEGLLDSHACMRRFANLLASEPEVCKLPFMIDSSKFSVIEEGLKCTQGKTIVNSISLKEGEEAFIAHAMKVKRYGAAVIVMAFDEEGQAADIARKVEICTRAYRILVDKVKFNPNDIIFDPNILTVATGIEEHNEYAVNFIEAARILKRDLPGCHISGGVSNISFSFRGNDVIREAMHSAFLYHAIKAGMDMGIVNAGNLPVYDDIPKDLLTLIEDVLFNRRADATERILEHAKTMAEKKSGTTTDDVAWRQLPVEERLSYALIKGIVEFIDGDVEECRQKLPTPLNVIEGPLMAGMNTVGNLFGAGKMFLPQVIKSARVMKKAVAVLIPYMEEEKKAKAAAGGGEAGDMYAGTVLLATVKGDVHDIGKNIVGVVLGCNNYRIVDIGVMCPCEKILEAAKREKADVVGLSGLITPSLDEMVFVAKQMERDGFKVPLLIGGGAAAQVKIAPQYSAPAVHVLDASRSVVVVSSLLDKNTRDDYFEEIKETYAELREEHYAGLEERKYLSLDKARTHSLKIDWKSAPRPCAPSFVGTRVFKNFDLHRLVPAIDWNPFFQTWQLRGTYPNRGYPKIFKDEKVGAEAKKLFDDAQTMLKEIVDKGLLEARGVVGFYPAAAVGDDIELYEAGGAVAGKLHTLRQQSEKDTDEPLSDFVAPKGSGVADHVGMFVCSAGFGLEALKAKYEAELDDYRKIMADALADRLAEAMAEVLHEDVRKELWGYAKGEALSAEDLLKVRYQGIRPAPGYPSQPDHTEKSVMWSLMKVHETTGIELTESLAMLPSASVSGLYFAAPESKYFAVGKIAKDQVTSYAQRKGMSLETAERWLGSTLAYD	Cytoplasm	Cytoplasm	other localisation	other localisation	OTHER	OTHER	noTP	noTP	0	0	0	3.4e-17	2.1e-23	2.2e-114	3e-54	7.5e-80
Genomic	Glaucophytes	x	Cyanophora_paradoxa	Excluded on first alignment	Cyanophora_Contig13010	Glaucophytes_x_Cyanophora_Contig13010_Cyanophora_paradoxa	MAEKKSGTTTDDSAWRQAPVEERLSYALIKGIVEFIDGDVEECRQKLPTPLSVIEGPLMSGMNTVIKSARVMKKAVAVLIPYMEEEKKAKAAAGGAEAGDMYAGTVLLATVKGDVHDIGKNIVGVVLGCNNYRIIDIGVMCPCEKILEAARREKVDVVGLSGLITPSLDEMVFVAKQMEREGFKVPLLIGGATTSKMHTAVKIAPNYSAPAVHVLDASRSVVVVSSLLDKNTRDDYFEEIKETYA	Cytoplasm	Cytoplasm	other localisation	other localisation	OTHER	OTHER	noTP	noTP	0	0	0	2.1e-19	2.7e-09	FALSE	FALSE	FALSE
Genomic	Glaucophytes	x	Cyanophora_paradoxa	Excluded on first alignment	Cyanophora_Contig14188	Glaucophytes_x_Cyanophora_Contig14188_Cyanophora_paradoxa	MIDSSKFSVIEEGLKCTQGKTIVNSISLKEGEEAFIAHAKKVKRFGAAVIVMAFDEQGQAADLERKVEICTRAYRILVKFNPNDIIFDPNILTVGTGIEEHNEYAVYFIEAARVLKRDLPGCHISGGVSNISFSFRGNDAIREAMHSAFLYHAIKAGMDMGIVNAGNLPVYDDIPKDLLTLIEDVLFNRRPDATERILEHAK	Cytoplasm	Cytoplasm	other localisation	other localisation	OTHER	OTHER	noTP	noTP	0	0	0	FALSE	FALSE	FALSE	1.7e-36	FALSE
Genomic	Glaucophytes	x	Cyanophora_paradoxa	Excluded on first alignment	Cyanophora_Contig22433	Glaucophytes_x_Cyanophora_Contig22433_Cyanophora_paradoxa	VGDDIELYGDEGRGAVAGRLHTLRQQAEKDTDEPYLALSDFVAPKGSGVPDHVGMFVCSAGFGLDALKA	Mitochondrion	Mitochondrion	other localisation	#N/A	OTHER	OTHER	noTP	SP	2	0	0	FALSE	FALSE	3.7e-18	FALSE	FALSE
Genomic	Glaucophytes	x	Cyanophora_paradoxa	Excluded on first alignment	Cyanophora_Contig6827	Glaucophytes_x_Cyanophora_Contig6827_Cyanophora_paradoxa	MAALMREFATDGLINLVGCCGSTPPHIAAIAETMKGLPPHVPSEIPGALRISGLEAFVLTPEVQFVNVGERCNDRGNDFDKGLAIAVKQVLDINFDEGLLDSHACMRRFANLLASEPEVCK	Cytoplasm	Cytoplasm	other localisation	other localisation	OTHER	OTHER	noTP	noTP	0	0	0	FALSE	FALSE	FALSE	FALSE	0.00042
Genomic	Glaucophytes	x	Cyanophora_paradoxa	Excluded on first alignment	Cyanophora_Contig9135	Glaucophytes_x_Cyanophora_Contig9135_Cyanophora_paradoxa	MRPPTQVEEATGIELTESLAMLPSASVSGLYFAAPESKYFAVNKIQKDQVASYAQRKGMPVETVERWLAPILSYDA	Chloroplast	Chloroplast	other localisation	other localisation	OTHER	OTHER	noTP	noTP	0	2	0	FALSE	FALSE	4e-22	FALSE	FALSE
1kp	Glaucophytes	x	Cyanoptyche_gloeocystis	Yes	JKHA_2000620	Glaucophytes_x_JKHA_2000620_Cyanoptyche_gloeocystis	PTSTAKEPAAGENEPEIFAILRKIMNERIMVIDGAMGTMIQRYKLQEEDFRGELFKNHSHDLKGDNDILVLTRPDVISEIHEAYLDAGADIVETNTFNGTSISQADYQLQSQVYQLNLAAAKIAKAACDKYTAKTPNKPRFVAGAVGPTNRTLSISPSVENPAFRNTSFDEVKEAYKEQLKGLIDGGVDLILVETIFDTLNAKAALFGIDEFFEENNIRLPIFISGTIVDMSGRTLSGQTTEAFWTSVSHTKPFCVGLNCALGAKEMRPYIERLGKCSDAFILAYPNAGLPNAMGGYDETPAEMAAVLRQFCTDGLLNLIGGCCGTTPVHIKAISDAVADCPPHVPSKVPGMLRISGLEAFTLTREIQFVNVGERCNVAGSTLFKKAVVAGDFDKALAIAVKQVENGAQVIDINFDDGLLDGHTCMKRFCNLLASEPEVCKIPFMIDSSKFSVIEEGLKCTQGKAIVNSISLKEGEEAFIQYARRIKRYGAAVVVMAFDEEGQAADVKRKVEICTRAYRILVDKVHFNPNDIIF	Cytoplasm	Cytoplasm	other localisation	other localisation	OTHER	OTHER	noTP	noTP	0	0	0	FALSE	FALSE	FALSE	5.5e-35	2.2e-81
MMETSP	Diatoms	Araphid_pen	Cyclophora_tenuis	Excluded on first alignment	CAMPEP_0116546890	Diatoms_Araphid_pen_CAMPEP_0116546890_Cyclophora_tenuis	XRKKGGSATVVKEKSWRDFDAKKRLEHALRKRVXSAXRPLEVIEGPLMDGMNVVGDLFGAGKMFLPQVIKSARVMKKAVAYLIPFMEEEKKQNLIAAGKNPDDIDEDDDSNFAGKVLMATVKGDVHDIGKNIVAVVLGCNNFKVYDIGVMCSCEMILEKAKEYXVDVIGLSGLITPSLDEMVVVGKELSKAGYKQPLLIGGATTSKMHTAVKIAPNYFTLEHPAIHVLDASRAVTVVSSLLGEAKEDFVTDIMEEYDEMREDYYAGLEDRNFLSFEAAKKEKLRIDFDAAPPAPAPQKIGVTVIDSVKVADIVKYIDWNPFFQTWELRGRYPNRGYPKIFXDETVGSEAKKLFDDAQTMLKQVVAEESMTLKGVVGLFPANRTEDGEDVEIFEDEASREAGKACARFCMLRQQAEKESDDPFLSQADFIAPAGYKDHMGMFAVACFGCDELVAKYEADNDDFSKIMAQALADRFVEAFAEYLHREIRTXLWGYAADENLDEADLLKIKYDGIRPAPGYPSQPDHTEKSTMWXAIKAKELANMELSESLSMIPASSVSALVFAHPQSQYFAVGQIGKDQVESYAARKNFELSKMERWLSPILNXX	Cytoplasm	Cytoplasm	other localisation	other localisation	OTHER	OTHER	noTP	noTP	0	0	0	1.4e-16	6.2e-20	3.1e-109	FALSE	FALSE
MMETSP	Diatoms	Thalassiosirales_Lithodesmids	Cyclotella_meneghiniana	Excluded on first alignment	CAMPEP_0172275574	Diatoms_Thalassiosirales_Lithodesmids_CAMPEP_0172275574_Cyclotella_meneghiniana	XERARKEALKNGGGAVEEKKSSWRDLDVIKRLEHSLINGISQYIDQDVEEARQQAEKPLHIIEGPLMDGMNIIGDLFGAGKMFLPQVIKSARVMKKAVAYLIPYMDQEKRDNMVAMGLNPDDFDENDDSNFAGKVLMATVKGDVHDIGKNIVAVVLGCNNYKVYDIGVMCSCEKILEKAKEYDVDVIGLSGLITPSLDEMVVVAKELSKGGFKQPLLIGGATTSKMHTAVKVSPNYFTLDHPVIHVLDASRSVTVVSSLLGENKEEYVTDIMEEYDEMREDYYAGLEDRYFLTFDQAKEQKLKIDFDVVPPAPAPNKIGVTLIDSVSLEDVVPYIDWNPFFQTWELRGRYPNRGYPKIFNDEAVGSEAKKLFDDAQNLMKEIIANKSMNLKGVVGLFPANRSEEGEDVHIFASEEDRAAGTPSDTFCMLRQQAEKESDDPYLSQADFIAPAGYKDHMGMFAVSCFGCDKLVELYESQHDDYNKIMSQALADRFVEAFAEYLHRVIRTDMWGYAKDESLDEQDLLKIKYVGIRPAPGYPSQPDHTEKTTMWNAIKAKELAGIELSDSLSMMPAASVSALVFAHPDSTYFAVGQVGKDQVESYAERKKQDLAITERWLSPILNYERD	Cytoplasm	Cytoplasm	other localisation	other localisation	OTHER	OTHER	noTP	noTP	0	0	0	7.9e-18	1.6e-25	4.1e-109	FALSE	FALSE
MMETSP	Diatoms	Thalassiosirales_Lithodesmids	Cyclotella_meneghiniana	Excluded on first alignment	CAMPEP_0172273492	Diatoms_Thalassiosirales_Lithodesmids_CAMPEP_0172273492_Cyclotella_meneghiniana	XSGMDVGIVNAHEMLAYDDLEEDMKLLCENLVFNKTEDATDDMLERTNWERACLDAKKKGLAPPRKPRGKMPQIPRKLFDYDHVEPNPATEPPLPTSE	Nucleus	Nucleus	other localisation	other localisation	OTHER	OTHER	noTP	noTP	0	0	0	FALSE	FALSE	FALSE	FALSE	FALSE
MMETSP	Diatoms	Thalassiosirales_Lithodesmids	Cyclotella_meneghiniana	Yes	CAMPEP_0172292492	Diatoms_Thalassiosirales_Lithodesmids_CAMPEP_0172292492_Cyclotella_meneghiniana	MTEKKERKQIPRKLFDYDHVEPKPATEPPLPTSEAAQNHTPSHYTYSKLTHEKIAAIRAKSTIPNAPCIDYAQPSDTFPEGFPHFVRGRDSAREYINTLFQSRIAIYDGAMGTMIQNYAKKNKLEEEEYRGERFANWTCNTKGNNDQLSITQPHIIKGIYKEYLEVGGSDMIGTNTFSSTTIAMADYEMENYVYELNYAGARLAREACDEVTAKDPTKPRFVVGAMGPTNRTGSISPSVEDPAARNVTFDELVDAYLEQAVALVDGGADILMVETIFDTLNAKAALYAIGEYLEFSGLDIPVFVSGTLVDQSGRTLSGQTGEAFYASIRHAKPMCVGLNCALGAKHMTPFVEKLANCVECFLHVYSNAGLPNAMGGYDDTPEDMARENKVFFENGWLNMVGGCCGSTPPHIKAIREMSESYKPRKLPDVGRPKMWLSGLEDLKVEDVHNHLGLPFLNVGERCNISGSIRFKKLMMAGDYATAMDIAKKQVEDGAHVIDINVDDGMLDGLAAMQKFVKIAVTEPEIAKVPFMLDASKFEIVMAGLKWCQGKCIVNSISLKVGEELFKEQATLLKKHGAAVVVMAFDEEGQAATESEKVRICKRSYDILVNEVKFPPEDIVFDPNVLTIGTGMEEHANYGVDFINATKTIKELCPYVKISGGISNLSFGFRGVMKIRESIHSVFLQHAILESGMDVGIVNAHEMLALSEVEPDIREACENLVFNKTEDATMKIRESIHSVFLQHAILESGMDVGIVNAHEMLALSEVEPDIREACENLVFNKTEDATDVMLTLTQRERARKEALKNGGGAVEEKKSSWRDLDVIKRLEHSLINGISQYIDQDVEEARQQAEKPLHIIEGPLMDGMNIIGDLFGAGKMFLPQVIKSARVMKKAVAYLIPYMDQEKRDNMVAMGLNPDDFDENDDSNFAGKVLMATVKGDVHDIGKNIVAVVLGCNNYKVYDIGVMCSCEKILEKAKEYDVDVIGLSGLITPSLDEMVVVAKELSKGGFKQPLLIGGATTSKMHTAVKVSPNYFTLDHPVIHVLDASRSVTVVSSLLGENKEEYVTDIMEEYDEMREDYYAGLEDRYFLTFDQAKEQKLKIDFDVVPPAPAPNKIGVTLIDSVSLEDVVPYIDWNPFFQTWELRGRYPNRGYPKIFNDEAVGSEAKKLFDDAQNLMKEIIANKSMNLKGVVGLFPANRSEEGEDVHIFASEEDRAAGTPSDTFCMLRQQAEKESDDPYLSQADFIAPAGYKDHMGMFAVSCFGCDKLVELYESQHDDYNKIMSQALADRFVEAFAEYLHRVIRTDMWGYAKDESLDEQDLLKIKYVGIRPAPGYPSQPDHTEKTTMWNAIKAKELAGIELSDSLSMMPAASVSALVFAHPDSTYFAVGQVGKDQVESYAERKKQDLAITERWLSPILNYERD	Cytoplasm	Cytoplasm	other localisation	other localisation	OTHER	OTHER	noTP	noTP	0	0	0	7.3e-19	7e-25	2e-108	8.9e-50	6.3e-70
1kp	Chlorophytes	UTC	Cylindrocapsa_geminella	Yes	DZPJ_2007021	Chlorophytes_UTC_DZPJ_2007021_Cylindrocapsa_geminella	GIVNTAQVKADAYAKIDKELLQYVEDVLLNRREDSTERMLEYASTLDPKCPPTAVRKLGQPVEAPTMPARVNPIAPGVDPLAPDALLEPLPSYVPYRSRLRKSSAFAELEALLRSRILFIDGAMGTMIQRFKLEEHDFRGERFAAHGHELKGNNDLLVLTRPDVISSIHTQYLEAGADIIETNTFNGTSISQADYELQDKQTVYAINRTAAELAKSACAKYEAAHPGTRKFAAGAVGPTNKTLSVSPSVENPAFRGITFDEVVDAYYDQLTGLYDGGVDLFLVETIFDTLNAKAALFALDRFFEDKGVQIPVMISGTIVDNSGRTLSGQTNEAFWNSVQHARPLAVGLNCALGARDMQQYVANLSECADCFVFCYPNAGLPNAMGGYDQRPEEMAEDIRPFCEAGLVNAIGGCCGTTPAHIAAIRAMASSYAPRATHDVAPLLRLSGLEPLNYAPDESNHRATFLNVGERCNVAGSIMFKKAIVDGDYDKALTIALKQVQQGADVLDINMDDGLIDGVAAMTRFVNLCVSDPEISRIPFMIDSSKFHIVEAGLKCSQGKCIVNSISLKEGEAAFKAAARTVLRHGAAVVVMAFDEQGQAAGYEDKVRICQRAYRILVEEVGFPPQDIIFDPNILTVGTGLAEHNNYAVDFIRATREIKRRCPGAKISGGVSNIAFSFRGNEAVRRGFHSAFLHHACAAGMDMGIVNTAQVKADAYEKIDKELLEYVEDVLLNRCQNATERLLQFAETLEPKCPPTAVRRNQSEAPAATPIPARVNPIAPGVDLLAPDA	Cytoplasm	Cytoplasm	other localisation	other localisation	OTHER	OTHER	noTP	noTP	0	0	0	FALSE	FALSE	FALSE	4e-54	1.6e-80
1kp	Chlorophytes	UTC	Cylindrocapsa_geminella	Yes	DZPJ_2007022	Chlorophytes_UTC_DZPJ_2007022_Cylindrocapsa_geminella	SALDAVPQYTPHKNPLQRSSTFAELEALLRSRILFIDGAMGTMIQRFKLEEHDFRGERFAAHGHELKGNNDLLVLTRPDVISSIHTQYLEAGADIIETNTFNGTSISQADYELQDKQTVYAINRTAAELAKSACAKYEAAHPGTRKFAAGAVGPTNKTLSVSPSVENPAFRGITFDEVVDAYYDQLTGLYDGGVDLFLVETIFDTLNAKAALFALDRFFEDKGVQIPVMISGTIVDNSGRTLSGQTNEAFWNSVQHARPLAVGLNCALGARDMQQYVANLSECADCFVFCYPNAGLPNAMGGYDQRPEEMAEDIRPFCEAGLVNAIGGCCGTTPAHIAAIRAMASSYAPRATHDVAPLLRLSGLEPLNYAPDESNHRATFLNVGERCNVAGSIMFKKAIVDGDYDKALTIALKQVQQGADVLDINMDDGLIDGVAAMTRFVNLCVSDPEISRIPFMIDSSKFHIVEAGLKCSQGKCIVNSISLKEGEAAFKAAARTVLRHGAAVVVMAFDEQGQAAGYEDKVRICQRAYRILVEEVGFPPQDIIFDPNILTVGTGLAEHNNYAVDFIRATREIKRRCPGAKISGGVSNIAFSFRGNEAVRRGFHSAFLHHACAAGMDMGIVNTAQVKADAYEKIDKELLEYVEDVLLNRCQNATERLLQFAETLEPKCPPTAVRRNQSEAPAATPIPARVNPIAPGVDLLAPDA	Mitochondrion	Mitochondrion	other localisation	other localisation	OTHER	OTHER	noTP	noTP	2	0	0	FALSE	FALSE	FALSE	3.1e-54	1.2e-80
1kp	Streptophytes	Zygnematophytes	Cylindrocystis_brebissonii	Yes	YOXI_2056938	Streptophytes_Zygnematophytes_YOXI_2056938_Cylindrocystis_brebissonii	MLRQRILMIDGAMGTMIQRHKLQEADFRGERYKNHANDLKGNNDILVISRPDVIEEIHTQYLEAGADIIETNTFNGTCISQADYELQAHDEVVLINREAAKVALAATNKVTARDPTRPRFVAGAMGPTNKTLSVSPSVENPAFRACTFDEIVAAYREQAMALLEGGVDLLLVETIFDTLNAKAALYAIDELFQDLGTEVPVMVSGTIVDQSGRTLSGQTGEAFWVSVQHSRPMAVGLNCALGARDMRPYVDTLNKSASETFILCYPNAGLPNAMGGYDETPAQFAENVRDFATGGIVNIIGGCCGTTPDHIAAVAKMVSECRPRPPPSIRNLLRLSGLEPLVYIPETIPFINIGERCNVAGSTIFKKAVVNGDWDKALSIALAQVEAGAQVIDINFDEGLLDSVACMQRFVNLLVSEPDVSRVPFMIDSSKFAVVEAGLKCSQGKCIVNSISLKEGEATFRRHAQIVRRHGAAVVVMAFDEEGQAATAFDKVRICVRAYDILVKEVGFNPEDIIFDPNILTVATGLEEHNNYAVDFIKATAEIKQRCPGAKISGGVSNISFSFRGNEPVRRAFHSVFLYHAIKAGMDMGIVNAGQIDIYDDIDKPLLEAVEDCILNRRPDATERMLELAQRIDPKGGGAVDASQKNAWREEPVAKRLAHALVKGIDQYVVEDAEEARTCGTYARPLHIIEGPLMDGMNVVGDLFGAGKMFLPQVIKSARVMKRAVAHLIPFMEKEKEEAARLAAEGGCAQEGSAQRSNAGTVVLATVKGDVHDIGKNIVAVVLGCNNYNVVDLGVMCASSAILEACRTHNADVVGLSGLITPSLDEMVSVARDLEREGFRIPLLIGGATTSRMHTAVKIEPNYSSTVVHVLDASRSVPVVSSLLDASAREEFAADTRETYAELREEHYASLEERKYVSLAKARDLRLQVDWKRPENAPKKPSFLGAKVLSDIPLDERLLSYIDWNPFFQVWQLRGRYPNRGYPKIFNDETVGAEARKLFDEAQAMLASIVREKSLQVRGVVGLYPANSRNYDDIVIFTDETRTEVRATLHTLRQQAEKESEDPYQALADFVAPVESQVGDYVGMFAVSAGFGLDELVAKHKANHDDYSYIMAEALADRLAEAAAEVVHLDVRTKYWGYAPDENLSAEDVLKVKYQGIRPAPGYPSQPDHTEKKVMWDLLGAEGGVGIQLTESMAMLPAASVSGLYFGSPASSYFAVGKITADQVNDYAARKGQPLTECQRWLSPMLSYEP	Cytoplasm	Cytoplasm	other localisation	other localisation	OTHER	OTHER	noTP	noTP	0	0	0	1.4e-19	3.3e-25	6.9e-120	2.8e-58	5.8e-80
1kp	Streptophytes	Zygnematophytes	Cylindrocystis_brebissonii	Yes	RPGL_2001957	Streptophytes_Zygnematophytes_RPGL_2001957_Cylindrocystis_brebissonii	LRQRIMLIDGAMGTMIQRHKLQEADFRGERYKNHTHDLKGDNDILVISRPEVIEEIHTQYLEAGADIIETNTFNGTCISQADYALEAHEEVVLINREAARVACAATDKVTARDPTRPRFVAGAIGPTNKTLSVSPSVENPAFRACTFDEIVAAYREQAMALLEGGVDLLLVETIFDTLNAKAALYAIDELFQDLGTEVPVMVSGTIVDQSGRTLSGQTGEAFWVSVAHSRPMAVGLNCALGARDMRPYVDTLNKSASGTFILCYPNAGLPNAMGGYDESPAQFAENVRDFATGGIVNIIGGCCGTTPDHIGAVAKLVSECRPRPLPSLRNLLRLSGLEPLVYVPETMPFINIGERCNVAGSSIFKKAVVNGDWDKALSIALAQVEAGAQIIDINFDEGLLDSVACMQRFVNLLVSEPDVSRVPFMIDSSKFAVVEAGLKCSQGKCIVNSISLKEGEATFRRHAQVVRRHGAAVVVMAFDEEGQAATAFDKVRICCRAYDILVKDVGFNPEDIIFDPNILTVATG	Cytoplasm	Cytoplasm	other localisation	other localisation	OTHER	OTHER	noTP	noTP	0	0	0	FALSE	FALSE	FALSE	4e-42	3e-80
1kp	Streptophytes	Zygnematophytes	Cylindrocystis_brebissonii	Yes	RPGL_2001956	Streptophytes_Zygnematophytes_RPGL_2001956_Cylindrocystis_brebissonii	RQVERDVQSMLALMLRQRIMLIDGAMGTMIQRHKLQEADFRGERYKNHTHDLKGDNDILVISRPEVIEEIHTQYLEAGADIIETNTFNGTCISQADYALEAHEEVVLINREAARVACAATDKVTARDPTRPRFVAGAIGPTNKTLSVSPSVENPAFRACTFDEIVAAYREQAMALLEGGVDLLLVETIFDTLNAKAALYAIDELFQDLGTEVPVMVSGTIVDQSGRTLSGQTGEAFWVSVAHSRPMAVGLNCALGARDMRPYVDTLNKSASGTFILCYPNAGLPNAMGGYDESPAQFAENVRDFATGGIVNIIGGCCGTTPDHIGAVAKLVSECRPRPLPSLRNLLRLSGLEPLVYVPETMPFINIGERCNVAGSSIFKKAVVNGDWDKALSIALAQVEAGAQIIDINFDEGLLDSVACMQRFVNLLVSEPDVSRVPFMIDSSKFAVVEAGLKCSQGKCIVNSISLKEGEATFRRHAQVVRRHGAAVVVMAFDEEGQAATAFDKVRICCRAYDILVKDVGFNPEDIIFDPNILTVATGLEEHNNYAVDFIKATAEIKQKCPGAKISGGVSNISFSFRGNEPVRRAFHSVFLYHAIRAGMDMGIVNAGQIDIYDDIDKPLLEAVEDCILNRRPDATERMLDLAQRIDPKGAGVVDASQKNAWREEPVAKRLQHALVKGIDQFVVEDAEEARVCGEYARPLHIIEGPLMDGMNVVGDLFGAGKMFLPQVIKSARVMKRAVAHLIPFMEKEKEEAARLGGPEMTQRSNAGTVVLATVKGDVHDIGKNIVAVVLGCNNYHVVDLGVMCASSVILEACRTHKADVVGLSGLITPSLDEMVSVARDLEREGFKIPLLIGGATTSRMHTAV	Cytoplasm	Cytoplasm	other localisation	other localisation	OTHER	OTHER	noTP	noTP	0	0	0	2.3e-18	7.5e-24	FALSE	2.5e-59	8.7e-80
1kp	Streptophytes	Zygnematophytes	Cylindrocystis_cushleckae	Yes	JOJQ_2005926	Streptophytes_Zygnematophytes_JOJQ_2005926_Cylindrocystis_cushleckae	MLRHRIMVIDGAMGTMIQRYKLQEKDFRGERYVNHSNDLKGDNDILVITRPDVIEEIHTQYLDAGADLVETNTFNGTSISQGDYELQAHEEVHLINLEAAKVACRATEKVTAKDPTKPRFVAGAVGPTNKTLSVSPSVENPAYRACTFDEIVTAYKEQVNSLLEGGVDLILVETIFDTLNAKAALFAVDEVFDDVGYEVPVMISGTIVDQSGRTLSGQTGEAFWVSVQHARPLAVGLNCALGARDMRQYVDTLSKMADTYVLCYPNAGLPNAMGGYDETGVQFAENVRDFATGGLINLIGGCCGTTPDHIHEVAKIVGECKPRGIPTVRNIMRISGLEPFDYVPETIPFINIGERCNVAGSIIFKKAVVNGDWDKALSIALAQVEAGAQVIDINFDEGLLDSVACMQRFVNLLVSEPEAAKVPFMIDSSKFHVVEAGLKCSQGKCIVNSISLKEGEDTFRKHAKIIRRHGAAVIVMAFDEEGQAATEYDKVRICCRAYKILVEDVGFNPQDIIFDPNILTIATGLEEHNNYAVDFVNATRKIKALCPGAKISGGVSNISFSFRGNEPVRKAFHSAFLYHAIKAGMDMGIVNAGQIDIYDDIDKDLLEHVEDCLLNRRPDATERMLEHAQKIDPKAAVVDQSQKNAWRNEEVPKRLQHALVKGIDQFVVEDVEEARTCGIYKRPLHIIEGPLMDGMNVVGDLFGAGKMFLPQVIKSARVMKRAVAHLIPFMEKEKELAKLENPELVQQSNAGTVVLATVKGDVHDIGKNIVAVVLGCNNYKVVDLGVMCSCAKILQACRDHNADVVGLSGLITPSLDEMVTVAKELEREGFKIPLLIGGATTSRMHTAVKLEPNYSGAVLHVLDASRSVPVVSSLLDAALKDDFMAETRETYADLRDEHYAGLEDRKYITLPKARDLRLQVDWKLPENIPVKPAFLGTKTITDYPLEQLLDAIDWNPFFQVWQLRGRYPNRGYPKIFNDETVGGEAKKLFDEANAMLQEIVKGKQLQVRGIVGLYAANSVGDDIELYTNDSRASRLSVLRTLRQQAEKESDDPYLALSDFVAPRDSGVADYVGMFVVSAGFGLDELIARHKEANDDYSVIMAEALADRLAEAAAEILHRDVRKEYWGYAKDENYSTDDLLKVKYQGIRPAPGYPSQPDHTEKKTMWDLMGVEEETGITLTESMAMLPAASVSGLYFGGKCSSYFAVGKITPDQVQEYASRKEMPLEECQRWLNPMLSYE	Cytoplasm	Cytoplasm	other localisation	other localisation	OTHER	OTHER	noTP	noTP	0	0	0	6e-21	3.2e-24	6.1e-118	4.6e-57	5.1e-77
1kp	Streptophytes	Zygnematophytes	Cylindrocystis_sp	Yes	VAZE_2055903	Streptophytes_Zygnematophytes_VAZE_2055903_Cylindrocystis_sp	MLRQRIMLIDGAMGTMIQRHKLQEADFRGERYANHTHDLKGDNDILVISRPEVIEEIHTQYLEAGADIIETNTFNGTSISQADYALEAHEEVVLINREAARVACAATDKVTARDPTRPRFVAGAIGPTNKTLSVSPSVENPAFRACTFDEIVAAYREQAMALLEGGVDLLLVETIFDTLNAKAALYAIDELFQDLGTEVPVMVSGTIVDQSGRTLSGQTGEAFWVSVAHSRPMAVGLNCALGARDMRPYVDTLNRSASETFILCYPNAGLPNAMGGYDETPAQFAENVRDFATGGIVNIIGGCCGTTPDHIGAVAKMVSECRPRPLPSLRNLMRLSGLEPLVYVPETMPFINIGERCNVAGSTIFKKAVVNGDWDKALSIALAQVEAGAQVIDINFDEGLLDSVACMQRFVNLLVSEPDVSRVPFMIDSSKFAVVEAGLKCSQGKCIVNSISLKEGEATFRRHAQIVRRHGAAVVVMAFDEEGQAATAFDKVRICCRAYDILVKDVGFNPEDIIFDPNILTVATGLEEHNNYAVDFIKATAEIKQKCPGAKISGGVSNISFSFRGNEPVRRAFHSVFLYHAIRAGMDMGIVNAGQIDIYDDIDKPLLEAVEDCILNRRPDATERMLEMAQRIDPKGAGVVDASQKNAWREEPVAKRLQHALVKGIDQFVVEDAEEARVCGVYARPLHIIEGPLMDGMNVVGDLFGAGKMFLPQVIKSARVMKRAVAHLIPFMEKEKEEARRLGGAEMSQRSHAGTVVLATVKGDVHDIGKNIVAVVLGCNNYHVVDLGVMCASSVILEACRTHKADVIGLSGLITPSLDEMVSVARDLEREGFKIPLLIGGATTSRMHTAVKIEPNYTSAVVHVLDASRSVPVVSSLLDASAREEFSLETRETYAELREEHYASLEERKYVSLAKARDLRLQVDWKRPENAPTKPSFLGTKVLLDIPLDERLLSYIDWNPFFQVWQLRGRYPNRGYPKIFNDETVGAEARKLFDEAQAMLASIVREKTLQVRGVVGLYPANSRGYDDIVVFTDETRTEVRATLHTLRQQAEKESDDPYQALADFVAPLESQVGDYVGMFAVSAGFGLDEVVAKHKANNDDYSYIMAEALADRLAEAAAEVLHLDVRTKYWGYAPDEALSAEDVLKVKYRGIRPAPGYPSQPDHTEKRTMWDLLGADSEAGIQLTESMAMLPAASVSGLYFGSPASSYFAVGKITAEQVNDYAARKGQALPECQRWLSPMLSYEP	Cytoplasm	Cytoplasm	other localisation	other localisation	OTHER	OTHER	noTP	noTP	0	0	0	3.4e-18	1.6e-23	7.3e-120	5.7e-58	1.2e-80
MMETSP	Diatoms	Raphid_pen	Cylindrotheca_closterium	Yes	CAMPEP_0113622716	Diatoms_Raphid_pen_CAMPEP_0113622716_Cylindrotheca_closterium	MQFSYDSVPPKPATEPPLPVSDAARNHVPNPYLNSNITHPKILEYRAKSSHPNKSLNINYSQGASLYPESFPHFVRGRDSLREYITSLFTSQISIYDGAMGTMIQNYSKRNKLEEEEYRGDRFKEWSCNVKGNNDMLSITQPHVIAGIYKQYLEVGGSNLIGTNTFSSTTIAMADYEMEAYVYELNYESARLAREVCDEVTAKDPTKPRFVVGAIGPTNRTGSISPSVEDPAARNVTFDELVEAYFEQVVGLVDGGSDILMVETIFDTLNAKAALFAIGEYLEMTGLDIPVFVSGTLVDQSGRTLSGQTGEAFYASIRHAKPMCVGLNCALGAEHMTPFVERLAKCVECFVHVYSNAGLPNAMGGYDETPDDMANGNEVFFKNGWLNMVGGCCGSTPPHIKAIREMSEKYKPRKLPDVGRPKMWLSGLEDLVVDDVHNHLGLPFLNVGERCNIAGSLKFKRLMMAGNYSSAMDIAKQQVEDGAHVIDINVDDGMLDGLAAMQKFVKIAVTEPEIAKVPFMLDASKFEIVEAGLKWCQGKPIVNSISLKVGEKLFKEQATLLRKHGAAVVVMAFDEEGQAATEEEKVRICKRSYDMLVNEVRFPPEDIVFDPNVLTIGTGMEEHSNYGVDFINATKIIKEICPYVKISGGISNLSFGFRGVTKIRESIHAVFLHHXITEAGMDVGIVNAKEMLGIDDLEDDMRILCDNLVFNKTPDATEDMLTRTAYERACMDARKKGVPPPRKPRGQMPNLPRMQFSYDSVPPKPATEPPLPVSDAARNHVPNPYLNSNITHPKILEYRAKSSHPNKSLNINYSQGASLYPESFPHFVRGRDSLREYITSLFTSQISIYDGAMGTMIQNYSKRNKLEEEEYRGDRFKEWSCNVKGNNDMLSITQPHVIAGIYKQYLEVGGSNLIGTNTFSSTTIAMADYEMEAYVYELNYESARLAREVCDEVTAKDPTKPRFVVGAIGPTNRTGSISPSVEDPAARNVTFDELVEAYFEQVVGLVDGGSDILMVETIFDTLNAKAALFAIGEYLEMTGLDIPVFVSGTLVDQSGRTLSGQTGEAFYASIRHAKPMCVGLNCALGAEHMTPFVERLAKCVECFVHVYSNAGLPNAMGGYDETPDDMANGNEVFFKNGWLNMVGGCCGSTPPHIKAIREMSEKYKPRKLPDVGRPKMWLSGLEDLVVDDVHNHLGLPFLNVGERCNIAGSLKFKRLMMAGNYSSAMDIAKQQVEDGAHVIDINVDDGMLDGLAAMQKFVKIAVTEPEIAKVPFMLDASKFEIVEAGLKWCQGKPIVNSISLKVGEKLFKEQATLLRKHGAAVVVMAFDEEGQAATEEEKVRICKRSYDMLVNEVRFPPEDIVFDPNVLTIGTGMEEHSNYGVDFINATKIIKEICPYVKISGGISNLSFGFRGVTKIRESIHAVFLRHAIMESGMDVGIVNAKEMLALDEVEPELRKASEELIFNRSADATEVMLELTQKERAAIEARKKGGQVKIKEKSWRDFEPKKRLEHALVNGISEFVVEDVEEARKECSKPLEVIEGPLMDGMNVVGDLFGAGKMFLPQVIKSARVMKKAVAYLLPFMEAEKKQKMLEDGLDPADFDENDDSNYAGKVLMATVKGDVHDIGKNIVAVVLGCNNYKVYDIGVMCSCEKILEKAKEYNVDVIGLSGLITPSLDEMVDVAKQLSKGGFKQPLLIGGATTSKMHTAVKLAPNYFTAEHPVIHVLDASRSVTVVSSLLGVSKDDFVEDIQEEYEEMKEDYYAGLEDRHFLSHEEAKKRKMVIDFDKAPPAPVPNKLGATVIDSVKIADVIPYIDWNPFFQTWELRGRYPNRGYPKIFNDKTVGGEAKKLFDDAQTMLKRIVKDESMWLKGIAGLFPANRSEDGEDVDVFATEADRETGNAGAKFCMLRQQAEKESDDPYLSQADFIAPNGYKDHIGFFAVSCFGCEALVKKYEAENDDFSKIMAQALADRFVEAFAEYLHREIRIDLWGYASGESLDEADLLKIKYDGIRPAPGYPSQPDHTEKSSMWDFVKVKEQTGIELSESLSMMPAASVSALVFAHPQSEYFAVGQVGKDQVESYAKRKNMDLEICERWLSPILNYERD	Cytoplasm	Cytoplasm	other localisation	other localisation	OTHER	OTHER	noTP	noTP	0	0	0	5.1e-20	7.1e-26	2.7e-107	4.2e-96	1.3e-137
MMETSP	Diatoms	Raphid_pen	Cylindrotheca_closterium	Yes	CAMPEP_0113612408	Diatoms_Raphid_pen_CAMPEP_0113612408_Cylindrotheca_closterium	MSKDDTNATSTTEADNKIQKDLAKLKGEMEKCSALMKDGYSSENKELLDVIGFLEACAPRMKELXEKASTGALSAPILEETTQLNDQLQKSLTQIAEAAKGAVPAPKKEIDDMLVVDTKSKLIPRMQFSYDSVPPKPATEPPLPVSDAARNHVPNPYLNSNITHPKILEYRAKSSHPNKSLNINYSQGASLYPESFPHFVRGRDSLREYITSLFTSQISIYDGAMGTMIQNYSKRNKLEEEEYRGDRFKEWSCNVKGNNDMLSITQPHVIAGIYKQYLEVGGSNLIGTNTFSSTTIAMADYEMEAYVYELNYESARLAREVCDEVTAKDPTKPRFVVGAIGPTNRTGSISPSVEDPAARNVTFDELVEAYFEQVVGLVDGGSDILMVETIFDTLNAKAALFAIGEYLEMTGLDIPVFVSGTLVDQSGRTLSGQTGEAFYASIRHAKPMCVGLNCALGAEHMTPFVERLAKCVECFVHVYSNAGLPNAMGGYDETPDDMANGNEVFFKNGWLNMVGGCCGSTPPHIKAIREMSEKYKPRKLPDVGRPKMWLSGLEDLVVDDVHNHLGLPFLNVGERCNIAGSLKFKRLMMAGNYSSAMDIAKQQVEDGAHVIDINVDDGMLDGLAAMQKFVKIAVTEPEIAKVPFMLDASKFEIVEAGLKWCQGKPIVNSISLKVGEKLFKEQATLLRKHGAAVVVMAFDEEGQAATEEEKVRICKRSYDMLVNEVRFPPEDIVFDPNVLTIGTGMEEHSNYGVDFINATKIIKEICPYVKISGGISNLSFGFRGVTKIRESIHAVFLRHAIMESGMDVGIVNAKEMLALDEVEPELRKASEELIFNRSADATEVMLELTQKERAAIEARKKGGQVKIKEKSWRDFEPKKRLEHALVNGISEFVVEDVEEARKECSKPLEVIEGPLMDGMNVVGDLFGAGKMFLPQVIKSARVMKKAVAYLLPFMEAEKKQKMLEDGLDPADFDENDDSNYAGKVLMATVKGDVHDIGKNIVAVVLGCNNYKVYDIGVMCSCEKILEKAKEYNVDVIGLSGLITPSLDEMVDVAKQLSKGGFKQPLLIGGATTSKMHTAVKLAPNYFTAEHPVIHVLDASRSVTVVSSLLGVSKDDFVEDIQEEYEEMKEDYYAGLEDRHFLSHEEAKKRKMVIDFDKAPPAPVPNKLGATVIDSVKIADVIPYIDWNPFFQTWELRGRYPNRGYPKIFNDKTVGGEAKKLFDDAQTMLKRIVKDESMWLKGIAGLFPANRSEDGEDVDVFATEADRETGNAGAKFCMLRQQAEKESDDPYLSQADFIAPNGYKDHIGFFAVSCFGCEALVKKYEAENDDFSKIMAQALADRFVEAFAEYLHREIRIDLWGYASGESLDEADLLKIKYDGIRPAPGYPSQPDHTEKSSMWDFVKVKEQTGIELSESLSMMPAASVSALVFAHPQSEYFAVGQVGKDQVESYAKRKNMDLEICERWLSPILNYERD	Cytoplasm	Cytoplasm	other localisation	other localisation	OTHER	OTHER	noTP	noTP	0	0	0	2e-19	2.6e-26	3.7e-108	6.6e-48	6.4e-68
1kp	Chlorophytes	Pyramimonadales	Cymbomonas_sp	Yes	XIVI_2011415	Chlorophytes_Pyramimonadales_XIVI_2011415_Cymbomonas_sp	DLAPVPVYRMYEPKVKESVDFQRLRDVMNKRIIMIDGAMGTMVQRFKLEEKDFRGERYANHTHDLKGNNDILVITRPDVIKNIHAQYLDGGADIIETNTFNGTTISQGDYDLDTVEEVKYINSEAVRIAKEVTAEYNAKNPDKPRFVAGAVGPTNKTLSVSPSVENPAFRGCTYDEVVKAYYEQVEGLVAGGVDMFLIETIFDTLNAKAAIYAVEQFFADKGVRLPVFISGTIVDNSGRTLSGQTNEAFWNSVAHAKPLAIGLNCALGATDMYPYAKNLSECADCYVFVYPNAGLPNAMGGYDQKPHEMAEEVRPFARDGIINGLGGCCGSSPDHIAALAKMASEYAPRSVTIPEPLMRISGLEPLNYKPDTSNFRKTFLNIGERCNVAGSSIYKKAIVDGNYEKALAIALKQVQQGAHVIDINMDDGLIDAVSAMTKFVNLLVSEPDVSKVPFMIDSSKFHVVEAGLKCSQGKCIVNSISLKEGEEEFIRRASICKQHGAAIVVMAFDETGQAANCEDKVRMCQRAYKILVEDVGVFAEDIIFDPNILTVGTGLAEHNNYAVDFINATREIKRVCPGCKISGGVSNIAFSFRGNEAVRRCFHSAFLHHACAAGMDMGIVNAQQVIEDEYEKCDKELMTYVEDVLLNRCENATERMLEFAQTLDPKCHPTAVRKKGQSATAGAAVSKSSWRDDPVNKRLEYALIKGIDEFVTKDTEECRTCGKFSRPLEIIEGPLMDGMNVVGDLFGAGKMFLPQVIKSARVMKKAVAHLIPFMEEEKRLAALATGESQGEEESNAGVILMATVKGDVHDIGKNIVAVVLGCNNYKVIDIGVMCPTATIIETAIEHKVDVVGLSGLITPSLDEMVTVAKEMEKNGLKCPILIGGATTSRMHTAVKIAPQYSGPVVYVLDASRSVPVCGSLLDSKQYDEFTEDIRETYAELREEFYAGLEDRKYLSIDQARSLAPKIDWKSPENAPVKPKLIGTKAFMNFPIEDVVRAIDWNPFFQVWQMRGRYPNRGYPKIFNDETVGADAKILHDEAMAMLDDIIKHKKLQLHGQIAIYPANSVGDDIDVYSDESKAEKVGTFFGLRQQAEKDTDEPFYCISDFIAPESSGVQDYFGMFVCTAGFGLDKMCAQFKQENDDYKYIMVQAIADRLAEAFAEVLHEIVRKEEWGYSKEESLSAQDLLKVKYQGIRPAPGYPSQPDHTEKQTMWDIMGTTEAIGVELTESLAMLPAASVSGLYFAGKSSQYFAVGKITDDQVKDYAVRKKMDLRVAEKWLAPTLSYEP	Cytoplasm	Cytoplasm	other localisation	other localisation	OTHER	OTHER	noTP	noTP	0	0	0	4.5e-19	2.4e-24	1.3e-115	1.6e-56	4.3e-76
MMETSP	Diatoms	Chaetocerotales	Dactyliosolen_fragilissimus	Excluded based on PFAM absence	CAMPEP_0184866678	Diatoms_Chaetocerotales_CAMPEP_0184866678_Dactyliosolen_fragilissimus	XRNLTRHQIHYVYTSALSGQRDMETCKGLSSTPESYFSNNLNSILDRLRRNVNELLILDGGTGEEIFRRGVPGDRKIWSATAVVHKEHHQTLKDVHRSFIDAGSNAITTNSYGITPGVGFSRDDIRKFVELAGKLARESLRDEDDAIVFGSLGPLVESYRPDLVSEHSEGVEYYKLMANALAPNIDCFLAETMSSVEESTQAIEAVGSIHSKLKVPMMVSYTLNSSGKIRSGEAVTDAIPEVLTFSREAGVDLIGVMFNCAEPEAITMAFQEIKSNSDVQLLLKRNDVHLGAYANKLTPIPDQWSLEESEEAQEMRDDLSPSIYFNKFVNKWVKDLNVRMVGGCCGITPEHIAYMKSHFSKSM	Mitochondrion	Mitochondrion	other localisation	other localisation	OTHER	OTHER	noTP	noTP	2	0	0	FALSE	FALSE	FALSE	FALSE	2.1e-49
MMETSP	Diatoms	Chaetocerotales	Dactyliosolen_fragilissimus	Yes	CAMPEP_0184855870	Diatoms_Chaetocerotales_CAMPEP_0184855870_Dactyliosolen_fragilissimus	XDVGIVNAKEMLAIEDLQEDMKVLCENLVFNKTADATEDMLERTAYERLCIDARKKGLPIPRKPRGKAVNKERLLFDYDHIEAKPAVEPPLPTSYAAQNHVPNPYQNSKLTHEKILSIRSKATNQGDNIQVDFAQPSELYPDSFPYFVRGRDSLRCYITSLFLSEIAMYDGAMGTMIQNYAKRNR-IILEESEYRGEKFKDWSCNVKGNNDMLSITQPDIIKGIYKQYLEVGGSNLIGTNTFSSTTVAMADYAMEDYAYELNYEGARLAREACDEVTAKDPTKPRFVVGAIGPTNRTGSISPSVEDPSARNVTFDELVETYFEQIVGLMDGGADILMVETIFDTLNAKAALYAIGEYLDFTGLDIPVFVSGTLVDQSGRTLSGQTGEAFYASIRHAKPMCVGLNCALGATHMKPFLERLSKVVECFMHVYSNAGLPNAMGGYDDTPDMMAEQNKVFFENGWLNMVGGCCGSTPAHIKAIREVAKEFSPRKLPDIGRPKMWLSGLEDLVVDDVHNHLGLPFLNVGERCNISGSIRFKKLMMAGDYGTAMDIAKKQVEDGAHVIDINVDDGLLDGVAAMQKFVKIAVTEPEVSKVPFMLDASKFEIVMAGLKWCQGKPIVNSISLKVGEELFKEQATLLKKHGAAVVVMAFDEEGQAATEKEKIRICKRSYDILVNEVHFPPEDIIFDPNVLTIGTGMEEHANYGVDFINATKEIKRICPYVKISGGISNLSFGFRGVTKIRESIHAVFLHSAILESGMDVGIVNAKEMLAIDEVEPKLLLACENLVFNKTADATDVMLEMTTEEKRAMDARKKGGLSVVKEKSWRDESAVKRLEHALINGVSQYIDGDVEEARLSCDRPLDVIEGPLMDGMNIVGDLFGAGKMFLPQVIKSARVMKKAVAYLLPFMEEEKKKNLIAQGIDPGTVKEDDDSNYAGKVLMATVKGDVHDIGKNIVSVVLGCNNFKVYDIGVMVSCETILEKAKEFGVDIIGLSGLITPSLDEMVVVAKEMSKAGFKQPLLIGGATTSKMHTAVKISPNYFNLEHPVVHVLDASRSVTVVSSLLSENKNEYVEDLLEEYDEMREDYYAGLEDRHFLTFNEAKKYKLNIDFDSTPPAAAPNTSGVNLIDDVLVEDIVNFIDWNPFFQTWELRGRYPNRGYPKIFNDERVGTEAKKLFDDAQTMMKQIISDKSMSLKGVVGIFPANRSDNGEDIHIYADESARNNNSPCNTFCMLRQQAEKESDSPYLSQADFIAPSGYQDHLGMFAVSCFGCEALVKKYESEQDDYSKIMAQALADRFVEAFAEFLHRQIRVEMWGYARDENLDSDDLLKIKYDGIRPAPGYPSQPDHTEKTTMWEAIKAKELAGIELSDSLSMMPAASVSALVFAHPQSQYFAVGQIGKDQVEDYAQRKKFELSKMERWLSPILNYSRD	Cytoplasm	Cytoplasm	other localisation	other localisation	OTHER	OTHER	noTP	noTP	0	0	0	1.2e-18	1.7e-23	1e-111	1.9e-46	2.4e-68
1kp	Ochrophytes	PX	Desmarestia_viridis	Yes	FSQE_2051946	Ochrophytes_PX_FSQE_2051946_Desmarestia_viridis	RLFQERIVMFDGAMGTMIQKFKLGEEEYRGERFKDYHILVKGNNDMLTLTQPHIIKDIHCQYLESGSDIIGTNTFSSTTIAMADYDMEKNVYELNFESARIALEACVEATAKDPTHPRFVMGSLGPTNRTGSISPDVEDPSFRNVTFDELVVAYKEQTKGLVDGGSDIIIVETIFDTLNAKAAVFAVREYFDEQGLTDIPLFVSGTLVDQSGRTLSGQTTEGFYVSMRHCKPFCLGLNCALGATQMRPFLQRLAKVAECFVHVYSNAGLPNAMGGYDDTPSDMARDNSLFAEEGLINMLGGCCGSTPPHIKAMKEATMQYSPRPLPPPREPFMWLSGLEDLVVTKERFQFLNVGERCNVSGSIRFKKLILKGDLQTAMDVAKQQVEDGAMVIDINLDDGLLDGMAAMQKFCKIAVTEPDVSKVPFMIDSSKFPIVEAGLK	Chloroplast	Chloroplast	other localisation	other localisation	OTHER	OTHER	noTP	noTP	0	2	0	FALSE	FALSE	FALSE	3.1e-15	2.2e-69
1kp	Streptophytes	Zygnematophytes	Desmidium_aptogonum	Yes	DFDS_2004329	Streptophytes_Zygnematophytes_DFDS_2004329_Desmidium_aptogonum	FQILNDMMSERILLLDGAMGTMIQRHKLKEEDFRGERWKNHSHDLKGDNDLLVVTRPEVIEGIHLEYLNAGSDIIETNTFNGTNISQADYELQAHDEVHLINVEASKVALRACAKVTEQDPTRPRFVAGAIGPTNKTLSVSPSVENPAFRACTFDEIVACYREQVLALLEGGVDLLLVETIFDTLNAKAAVYAIQEVFDDLGSEVPVMISGTIVDNSGRTLSGQTGEAFYISIAHAQPLAVGLNCALGARDMRAYVDTLSKLADTFIICYPNAGLPNAMGGYDETGHQFAENVRDFMTGGLVNVIGGCCGTTPDHIRSVANIAKGCKPRAVPKVRNLLRISGLEPLVYTPETIPFINIGERCNVAGSSIFKKAVMNGDFDKALSIAIAQVDAGAQIIDINFDEGLLDSVAAMTRFVNLLVSEPEVARVPFMIDSSKFHVVEAGLKCSQGKCIVNSISLKEGEEAFRKYATIVKRHGAAVVVMAFDEQGQAATEEDKVRICCRAYDILVNQVGLNPEDIIFDPNILTIATGLEEHSNYAVDFFNATRRIKQLCPGAKISGGVSNISFSFRGNEPVRRAFHSVFLYHAIKEGMDMGIVNAGQIDIYDDIDKELLEHVEDCMLNRRPDATERMLELAQRVDPKS	Chloroplast	Chloroplast	other localisation	other localisation	OTHER	OTHER	noTP	noTP	0	2	0	FALSE	FALSE	FALSE	1.3e-58	1.7e-77
MMETSP	Diatoms	Thalassiosirales_Lithodesmids	Detonula_confervacea	Excluded based on PFAM absence	CAMPEP_0172329778	Diatoms_Thalassiosirales_Lithodesmids_CAMPEP_0172329778_Detonula_confervacea	MSTSSDNTETRSDDCDINRQHRGNLMLRNHLKRLQSSPAETLLLDGGTGEELFLRGVPDDRKIWSATAIVNEQYHSIVEDVHRSFIDAGSQAITTNSYGITPGVGFTDGEEVKRLVGIAGEIARRAVTTSTSSNPAALVLGSLGPLVESYRPDLIMKHDDGVCAYQFAIQGLHPFVDVYLAETMSCLEEACQAIDSLSLFYDGLIDADDGVKHPLLASFTLQSDGQIRSGEHVVEVLPKLIQYAHERGVERKLFHFFLFIFAILIYSSHYLCNFIDATNKKVIGVLFNCCEPESITKVLKEIRANPHIHQHLQHPPDPSSPTRSLKDRPPKIYLGAYANRLTPVDPEWTLEDSDEAQAMREDLSPEKYWDEFVKLWHVSNGRESGDDTSCGTANSDNKGVAGEIGGMQLFGGCCGIGPGHISVLKERLIKKKK	Cytoplasm	Cytoplasm	other localisation	other localisation	OTHER	OTHER	noTP	noTP	0	0	0	FALSE	FALSE	FALSE	FALSE	1.5e-40
MMETSP	Diatoms	Thalassiosirales_Lithodesmids	Detonula_confervacea	Yes	CAMPEP_0172327740	Diatoms_Thalassiosirales_Lithodesmids_CAMPEP_0172327740_Detonula_confervacea	XSGMDVGIVNPHEMIAYSDLEDDMKLLCENLVFNKNDEATDDMLERTNYERACIDAKKKGLLPPRKPRGPMPNLPRLEFDYDKVSPVPATEPPLPTSDVARNHVPNTYLNAKLTHEKIAAIRAKATNPTKPMNLDYSQPSDTYPESFPHFVRGRDSLREHITSLFTSRIALYDGAMGTMIQNYAKRNR-IILEEEEYRGERFADWTCAMKGNNDQLSISQPQIIQGIYREYLEVGGSDMIGTNTFSSTTIAMADYEMEAYAYELNYEGARLAREVCDEVTAKDPTKPRFVVGAMGPTNRTGSISPSVEDPAARNVTFDELVEAYFEQIVGLMDGGADILMVETIFDTLNAKAALYAVGEYLEFTGLDIPVFVSGTLVDQSGRTLSGQTGEAFYASIRHAKPMCVGLNCALGAKHMVPFVERLAKCVECFLHVYSNAGLPNAMGGYDDTPDDMADENEVFFKNGWINMVGGCCGSTPQHIKAIREMSEKYEPRKLPDVGRPKMWLSGLEDLVVDDVHNHLGLPFLNVGERCNISGSIRFKKLMMAGDYATAMDIAKKQVEDGAHVIDINVDDGMLDGLAAMQKFVKIAVTEPDVAKVPFMLDASKFDIVMAGVKWCQGKCIVNSISLKVGVELFKEQATLLKKHGCAIVVMAFDEDGQAATASEKVRICKRSYDMLVNEVRFPPEDIIFDPNVLTIGTGMEEHQNYGVDFINATKTIKEQCPYVKISGGISNLSFGFRGVMKIRESIHSVFLQEAILKSGMDVGIVNPHEMIAYSELEDDMKVLCENLVFNKNDEATDDMLERTNYERSGMDVGIVNPHEMIALSELEPDIKVACENLVFNKNDEATDVMLELTKRERARREALKNGGAAVEVKQVSWRDLPVIKRLEHALINGISQYVDKDVEQARLEAERALHIIEGPLMDGMNIVGDLFGSGKMFLPQVIKSARVMKKAVAWLIPFMEKEKRDKMIAEGQDPDDIDEDDDSNFAGKVLMATVKGDVHDIGKNIVAVVLGCNNYKVYDIGVMCSCEKILEKAKEYNVDVIGLSGLITPSLDEMVDVAKQMSKLGFTVPLLIGGATTSKMHCSVKVAPNYFTVEHPVIHVLDASRSVTVVSSLLGDNKVEYVTDIMEEYDEMREDYYAGLEDRYFLTFDQAKQQKLAIDFDAVSPAPAPTKLGLTVIDYVTLEDVVPYIDWNPFFQTWELRGRYPNRGYPKIFDDEAVGSEAKKLFNDAQELLKEIIANKSMNLKGVVGLFPANRTDDGEDVNIYADEGDREAGKPLNKFCMLRQQAEKESDDPYLSQADFIAPAGYKDHIGMFAVSCFGCDALVQKYESENDDYNKIMSQALADRFVEAFAEYLHREIRTDMWGYAKDESLNEDDLLKIKYVGIRPAPGYPSQPDHTEKTAMWDAIKAEELAGIQLSESLSMMPAASVSALVFAHPQSSYFAVGQVGKDQVESYAERKEMDLPVCERWLSPILNYERD	Cytoplasm	Cytoplasm	other localisation	other localisation	OTHER	OTHER	noTP	noTP	0	0	0	1.6e-19	7.4e-23	7.6e-111	1.8e-47	9.5e-68
MMETSP	Diatoms	Thalassiosirales_Lithodesmids	Detonula_confervacea	Excluded based on PFAM absence	CAMPEP_0172298992	Diatoms_Thalassiosirales_Lithodesmids_CAMPEP_0172298992_Detonula_confervacea	XNGLIILDGGMGHELKLRGVSDGTFLAGVLASENCATDNVVESIHGDYLASCDVITTNSFVAVPQRMIECGLATDEARSNSRASELIRASVDRARAAISKHNEEMGDSKRKKRIAGCVPPLTECYQAKLVPSSVDNDLIPEYTVILSTLLECKVDILLAETLSTTREALAILRSLSGIHKMGTHQIPPLWMSFTIHDDRPTKLRSDEQLETACQCIIQEANSLNLPLEAIGINCSAPSAISNAVPILTKQTEGTSIKVCAYGNCFRTSTSEWMISCSLGEDNKGVDGTCTTEKMMKQMDFCAEDYDEEGYLTPDSYAKYSIEWSKSGATIIGGCCGSRPKHMKKVATALKSRENLQR	Cytoplasm	Cytoplasm	other localisation	other localisation	OTHER	OTHER	noTP	noTP	0	0	0	FALSE	FALSE	FALSE	FALSE	9.2e-49
MMETSP	Ochrophytes	Dictyochophytes	Dictyocha_speculum	Excluded on first alignment	CAMPEP_0185793748	Ochrophytes_Dictyochophytes_CAMPEP_0185793748_Dictyocha_speculum	MTLSTNNSTELAASSKADILNASTVPEIIDGGMGHMLRRLGVDISGPIGSQRRFLGVVLANTEQPEIVVAAHMAFLNAGAQVIITNNYAAVPNTLALSDGKYKDEDLETLVVASALRAREALEQHGTSNPGSKARVAGSLPPLTESYRHEQVPQDTTTLEVCYRRIATALNPHVDILLAETMSCVRESVAAVKAMVAVAPEKTIWVSYTLDEGTNGTLRSGETVEDAVAALQNDGLLEYVSAVLVNCSQVDSVSAALPRLRAVVLPSIQTGAYANGFVTALSDGSGSDYAVDLTPAVYADIVEGWIAGGNALVGGCCGIFPEHIAELSARFAKKTETSDGPFTVYYWGAGEGFHGRILCVRAILEHAGANYTVMNSATDYEGPPTFAPPMIKTPSGVCISQSTAIMSLLGKELGLMPEDPTIAARALQMSCDAADFMSDISNFVSKPERXNEVISQSTAIMSLLGKELGLMPEDPTIAARALQMSCDAADFMSDISNFVSKPERLTKWMRHVEGLIAEAAPLHYGHFQMWQTLMFLTAKTPIPEDFPKTLSWKAEMNELKGCKAVMAMNKPLMP	Chloroplast	Chloroplast	other localisation	other localisation	OTHER	OTHER	noTP	noTP	0	2	0	FALSE	FALSE	FALSE	FALSE	2.4e-55
MMETSP	Ochrophytes	Dictyochophytes	Dictyocha_speculum	Yes	CAMPEP_0185791654	Ochrophytes_Dictyochophytes_CAMPEP_0185791654_Dictyocha_speculum	XLLKLATDVVMNAGPDACEGLLERCVYEKSVIEAKKKGLPIPKLPRGKMPELSKQVSFSWEKIKSRVQTEPPLPTYDSAIQHTPNPYLNSAFQHPDVINGRAKMPQGVNLDWPQDANLYPQNYPYFVRGRDSTREYISKLFQTEIAMYDGAMGTMIQKERLEEEDYRGERFKDWSCNVKGNNDLLSISAPEIIKKIYREYLEIGGSNMIGTNTFSSTTIAQADYNMESLAYELNYESAKLAREVCDEVTAKDPTRPRFVVGAIGPTNRTGSISPDVEDPATRNVTFDELVIAYYEQIVGLMDGGADILIVETIFDTLNAKAAVFAVGEYLEHTGIDVPLFISGTLVDQSGRTLSGQTGEAFYASIRHAKPMCVGLNCALGAKQMAPFLGRLSKAAECFVHVYSNAGLPNAMGGYDDKPADMAADNLQFAQDGWVNMIGGCCGSTPQHIDAIHEAVKMCKPRRLPDLGLPKMWLSGLTDLIVDDVHNDVGLPFLNVGERCNIAGSRKFKRLIVEGKYGEAMDIAKQQVEDGAHVIDINVDDGMIDGVPAMEKFIKIAVTEPDVSKVPFMIDSSKFEIVEAGLKWCQGKPIINSISLKVGEEKFIEHATIVKKHGAAVVVMAFDEEGQAATESEKIRICKRSYDILVEKVRFPPEDIVFDPNILTIATGLPEHNNYGVDFLTATKKIKELCPFAKISGGVSNLSFGFRGVNVIREAIHAVFLHKCCLESGMDMGIVNSHEMLAVNDVEPQLLKLATDVVMNAGPDACEGLLERCVYEKSVIEAKKKGLPIPKLPRGKMPELSKQVSFSWEKTAKRVQTEPPLPTYDSGDMGIVNSHEMLAVSEVEPKLLKLATDVVENSRPDACERILERCTLEKKLMEARKKGGVVAVDDKKAWRKLPIGERLTHALINGISEFVNGDTEEARQLFDTPLEVIEGPLMGGMNVVGDLFGSGKMFLPQVIKSARVMKKAVAYLLPYMEAEKRQKLIDEGKDPDDVDPNDDSAYAGTVLMATVKGDVHDIGKNIVGVVLGCNNYKVYDIGVMCSCDSILEKAKEYNVDVIGLSGLITPSLDEMIYVAKEAAKAGLTMPILIGGATTSKMHTAVKVAPQYFTPEHPVIHVLDASRSVGVVSSLIRKDEEYVQDVMEEYSELREEYYAGLEERRYLTHEKAMSKRYNIDFAAHPPASTPNELGLKIMDQTTLEDVVPFIDWSPFFQVWELRGRYPNRGYPKIFNDEHVGHEAKKLFDSAQEMLAEIIANKSMTLKGVLGIFPANRSECKEDVDVFSDESRTEVKSTFCMLRQQAEHDGDAYFSQADFIAERGVQDYMGMFAVACHGTDVLADKYNAEADDYSRIMAQALGDRLVEAFAELVHKEMRTKIWGYSPEEDLKAEDLLKIKYEGIRPAPGYPSQPDHSEKSTMWDMLNAKENAGIELSDTLSMIPASSVSSLVFAHSKSQYFAVGQVAKDQVADYAKRKNVDLEQAEKWLSPILNYDRD	Chloroplast	Chloroplast	other localisation	other localisation	OTHER	OTHER	noTP	noTP	0	2	0	9e-21	1.8e-23	2.8e-106	5.1e-50	5.4e-68
Other transcriptome	Ochrophytes	SC	Dinobryon_sp_FU22KAK	Excluded on first alignment	HAFY010005381_1	Ochrophytes_SC_HAFY010005381_1_Dinobryon_sp_FU22KAK	MNLWGYAPDECLSEADLLKVKYQGIRPAPGYPSQPDHTEKATMWKLMEVYEKTGIELSESLSMMPASSVSALVFAHKESQYFAVGQITKDQVDDYAARKGMEVEEVERWLSPILAYDRK	Chloroplast	Chloroplast	other localisation	other localisation	OTHER	OTHER	noTP	noTP	0	2	0	FALSE	FALSE	1.6e-45	FALSE	FALSE
Other transcriptome	Ochrophytes	SC	Dinobryon_sp_LO226KS	Excluded on first alignment	HAGC010464931_1	Ochrophytes_SC_HAGC010464931_1_Dinobryon_sp_LO226KS	MLDGLAAMQKFVKIAVTEPEVAKVPFMLDASKFEIVLAGLKWCQGKPIVNSISLKVGEALFKEHATLLKKHGAAVVVMAFDEQGQAATADEKIRICKRSYDILVNEVHFPPEDIIFDPNVLTIGTGMEEHANYAVDFITATKVIKEQCPYVKISGGISNLSFGFRGVNKVRESIHSVFLHHAIVDGGMDVGIVNAHEMIPYFELEPDLKALSEDLVFNRSPQATERMMERTLREKELIELRKKGGNAAIEAKPTSWRDKSYDERLTHSLINGITEFIDKDVEEARLNASKPLDVIEGPLMKGMNVVGDLFGTGKMFLPQVIKSARVMKKAVAYLLPFMEKEKREKMIAEGKDPDIIAEDDTSAFAGTFLIATVKGDVHDIGKNIVAVVLGCNNYKVYDIGVMVPCDKILDEAQRLNVDVIGLSGLITPSLDEMVHVAKEMQKRGMTQPLLIGGATTSKMHTAVKIAPMYFSPEHPVIHVLDASRSVTVVSSLLSEAKAEYVESIAEEYEEMREDHYASLENRNYLSLPKAISKRKAIDFVANPPAPAPKRLGVTIITKSIEEVVPYIDWNPFFQTWELRGRYPNRGFPKIFNDDKVGPEAKKLYDDALRMMDHIVKTKCLQLKGAVGLFPANTVGTEDVEVYTDETRSTVQAKFCMLRQQAESDEADKEYLSQADFVAPKESGIADYLGMFAVACFGCEEEGAKFEALQDDYSKIMVQALADRLVEAFAELIHKDIRKDLWGYAPDEELSEADLLKVKYQGIRPAPGYPSQPDHTEKLTMWKLMDVYEKTGIQLSESLSMMPASSVSALVFSHKDSQYFAVGQITNDQVVDYAARKGMAVEEVERWLSPILAYDRK	Cytoplasm	Cytoplasm	other localisation	other localisation	OTHER	OTHER	noTP	noTP	0	0	0	1.5e-18	1.9e-25	2.2e-113	7.1e-34	FALSE
Other transcriptome	Ochrophytes	SC	Dinobryon_sp_LO226KS	Yes	HAGC010464971_1	Ochrophytes_SC_HAGC010464971_1_Dinobryon_sp_LO226KS	MDRKKFPYDEFPEREALEPPAPSSVYAQNKVPFHYNNSSIQHPTILNARKDKLVNAIDQFKPANWTDLRIDWNADVLDVPTGYPYFKRARDSVRSYITTLFNTEIAMYDGAMGTMIQKQSKWLDEAAFRGERFASITQNVKGNNDLLSITQPAVIKDIYLQYLRSGSRLIGTNTFSSTTIAQADYKLEHLAYELNYAAARLAREACDEVTREDPTKPRFVVGAIGPTNRTGSISPSVEDSSIRNVTFDELVTAYYEQVVGLVDGGADILIVETIFDTLNAKAALFAIGEYLEHAEVDIPVFVSGTLVDLSGRTLSGQTTEAFYASIRHAKPMCVGLNCALGAQQMVPFVKRLAACAECFVHVYSNAGLPNAMGGYDDTPADMARYNEEFFRNNWLNMVGGCCGSTPAHIAAIKALIEEKAFKPRKLPPIRRPKMWLSGLEDLVVDDVYNHLGMPFLNVGERCNIAGSIQFKKLIMGGKYADAMDVAKKQVVDGAH	Cytoplasm	Cytoplasm	other localisation	other localisation	OTHER	OTHER	noTP	noTP	0	0	0	FALSE	FALSE	FALSE	0.11	9e-70
Other transcriptome	Ochrophytes	SC	Dinobryon_sp_LO226KS	Excluded at the level of phylogeny	HAGC010244141_1	Ochrophytes_SC_HAGC010244141_1_Dinobryon_sp_LO226KS	MNKMNFRLLDGGTGRELKRIGAPFRQPEWSALALIEAPNFVSKVHDNYISVGADVITTNSYAVVPFHIGQKRFDEQGYALASLAGKLARDSANRSEHKVFVAGSIPPALGSYRADLFNRKLAAPIWRIIVDGLSPHVDYWLAETLSSTEEASLLVEILGTDTKPRWISFTLDDLSSRDNPKIRSGESITAAAESAIAAGVEALLFNCCQPEVIAGAIRLAYPTVAAKGIRIGAYANAFPPQDESATANSTLLELRQDLTPEEYGRYALLWRSIGASIIGGCCGVGPEHILALRDLFPREAMT	Nucleus	Nucleus	other localisation	other localisation	OTHER	OTHER	noTP	noTP	0	0	0	FALSE	FALSE	FALSE	FALSE	3.7e-54
MMETSP	Ochrophytes	SC	Dinobryon_sp_UTEXLB2267	Yes	CAMPEP_0187274316	Ochrophytes_SC_CAMPEP_0187274316_Dinobryon_sp_UTEXLB2267	XVNSHEMIPFSKVEPDLRILSENLVFNKSSSATEQMMERTLWEKAKDVAIKNGSSVPPKPRVIVKVERKKFPYDDFVEVEALEPPAPCSEYAQNKIPNHYKNSSIVHPSILSVRNGKLTDAVAQFKPTGWTDLRMDWDTDLLDVPAEFPYFKRSRDSVRSYITTLFNSEVTMYDGAMGTMIQKQGKWLDEAAFRGERFANITQNVKGNNDLLTLTQPSVIKDIYLGYLRGGSRLIGTNTFSGTSIAQADYKLESIVYELNYAAARLAREACDEITREDPTKPRFVVGACGPTNRTGSISPSVEDSSIRNVTFDELVTAYYEQVVGLMDGGADILIVETIFDTLNAKAALYAIGEYLEHAQVDVPVFVSGTLVDLSGRTLSGQTTEAFYASIRHAKPMCVGLNCALGAQQMVPFVKRLAACAECFVHVYSNAGLPNAMGGYDDTPEDMARYNEEFFRNKWLNMVGGCCGSTPAHIAAMKALLVEKQYEPRKLPPKRRPKMWLSGLEDLVVDDIYNHLGMPFLNVGERCNVAGSIQFKKLIMASKYGEAMDVAKKQVVDGAHVIDINVDDGMLDGLAAMQKFVKIAVTEPEVAKVPFMLDASKFEIVLAGLKWCQGKAIVNSISLKVGEALFKEHATLLRKHGAAVVVMAFDEQGQAATADEKIRICKRSYDILVNEVRFPPEDIIFDPNVLTIGTGMEEHANYGIDFITATKVIKEQCPFVKISGGISNLSFGFRGVNKIRESIHSVFLHHAIVESGMDMGIVNSHEMIPFYEVDADLKELSEDLVFNRNPNATEKMMERTLKEKELIEQRKKGGNVEVQAKVDSWRDKTYDERLSYSLINGITEFIDKDVEEARLNASKPLEVIEGPLMKGMNIVGDLFGVGKMFLPQVIKSARVMKKAVAYLLPFMEKEKREKMIAEGKDPDAVSADDTSAFAGTFLIATVKGDVHDIGKNIVAVVLGCNNYKVYDIGVMVPCDKILDEAQRLNVDVIGLSGLITPSLDEMVTVAKEMQKRGMTQPLLIGGATTSKMHTAVKIAPSYFSPIHPVIHVLDASRSVTVVSSLLGESKTEYVESISEEYEEMREDYYAGLENRSYLSLAKAIEKRKIIDFVASPPPPAPKKLGVTVVTKSIEEVIPYIDWNPFFQTWELRGRYPNRGFPKIFNDDKVGPEAKKLYDDACNMMNHIIKTKCLQLRGVVGLYPANTVGTEDVEVYADETRTAVQATFCMLRQQAESDVAKEYLSQADFVAPKDSGIPDYLGMFAVACFGCDEEGAKFEAMQDDYSKIMVQALADRLVEAFAEVVHKDIRMELWGYAPDESLSEADLLKVKYQGIRPAPGYPSQPDHTEKTTMWSLMNVFEKTGIELSESLSMMPASSVSALVFAHKESEYFAVGQVAKDQVDNYAARKGMNVEDVERWLSPILSYDRK	Cytoplasm	Cytoplasm	other localisation	other localisation	OTHER	OTHER	noTP	noTP	0	0	0	5.1e-20	1.6e-23	2.6e-112	3.8e-47	4.2e-67
MMETSP	Ochrophytes	SC	Dinobryon_sp_UTEXLB2267	Excluded on first alignment	CAMPEP_0187293794	Ochrophytes_SC_CAMPEP_0187293794_Dinobryon_sp_UTEXLB2267	XESDVVKEYLSLADFVAPKDSGIPDYLGMFAVACFGCDEEGAKFEAMQDDYSKIMVQALADRLV	Chloroplast	Chloroplast	other localisation	other localisation	OTHER	OTHER	noTP	SP	0	2	0	FALSE	FALSE	6.6e-19	FALSE	FALSE
MMETSP	Alveolates	Dinos_Gymnodiniales	Dinophysis_acuminata	Yes	CAMPEP_0179214584	Alveolates_Dinos_Gymnodiniales_CAMPEP_0179214584_Dinophysis_acuminata	XTDPCRLEGSVEKRHVAXKIIKGETPSPAEVLKYFNTELRERICFLDGGMGTRIQAEKLEEDDYRGERFKDFSMIDNNGVPVSLKGNNDLLVFTKPEMLKDIHKEYFLAGSDICETNTFNGTSISQGEYKMQDIVYEMNKVGAQLAKRAAAEVTEQEPEKPRFVAGAIGPTSRTLSVSPSVEDSXFRNVTWDELVESYVEQIRGLMDGGVDLLMIETIFDTQNSKAAIFAVDEYFAQTKKERLPIMISATIVDNSGRTLSGQTIEAFYISIKHAKAFTVGINCALGAGQMKGFYQKLTAANSGWCHVYPNAGLPNAMGGYDEDPEIFSSNIYDYAKDGLLNFVGGCCGTFPSHIAAVVAKVKGCAPRQLPELPKYPYMQLSGLEPCHLRPEAGFQLVGERCNLCGSAKFKKLVDAYKWDEAMEVCLAQCEKKADILDFNFDSDLIDGKSAMGRFMRMCVTEPEVARLPFMIDSSKWPVIEEGLKCVQGKSIVNSISLKVGEEEFLRQARLCQRFGAAVVVMAFDEQGQAATYEDKVRICQRSYQLMRSKLDFPPEDIIFDCNVLTIATGLPEHNNYALDFINAVAEIKRTCPCVSFSGGLSNLSFSFRGLNSLRDAMHSVFLHHAIPKGLNMSIVNPGGLPRYTDINEHARKLCEEVILNKSADGKHVERFLEFAEQVKKPAAPSGGAGQAPPAKDAWRGGTYKQRLHHALINGIDKFIVEDTEEARKDLEVPLKVIEGPLMSGMGIIGDLFGAGKMFLPQVIKSARVMKKAVGHLTPFMEEEKRAAAIANGMDPDQPKYNGVVLMATVKGDVHDIGKNIVGVVLGCNNYKVIDMGVMVPCAKILEKAIEEKVDVVGLSGLITPSLDEMVYVAEQMKAKGMKTPLMIGGATTSEKHTAVHINTKYEHGVIHVLDASRSCTVVSALLGEDKKNYLGDIHEEYTEVRQEYYATLHEKKWKTLAQAQGMKPKIDWSKIPPKPKFIGNLCIKDYPVKEIVEYIDWTPFFAVYELRGKYPNNTYPNIFKDERVGEEAKKIFDEAQEMLEWVVKEDILQCTGVVGIWPANSVGDDIEVYTGDDREKVSCKFFGLREQQDRNDKEYMCQSDFIAPKGVAPDYIAAXANTGGIGCAHHREVFEGKGEIDKAILLEAVADRLAEAFAELXHQKIRTTLWGYAADEALSVDDMIKTKFQGIRPAPGYMMQPDHREKETIWXLLEIDRLTEGKLELTESFMMLPAASVSALVFAHPEARYITACPINIDQVEDYAARRGEDGVKDTERWLGSQVLGYXRGAPKKK	Cytoplasm	Cytoplasm	other localisation	other localisation	OTHER	OTHER	noTP	noTP	0	0	0	2.7e-18	2.5e-24	9.3e-95	9.1e-43	4.9e-70
MMETSP	Alveolates	Dinos_Gymnodiniales	Dinophysis_acuminata	Yes	CAMPEP_0179235512	Alveolates_Dinos_Gymnodiniales_CAMPEP_0179235512_Dinophysis_acuminata	XMGARIEAEGLEEADYRGDRFKSFKDTDASGKPVSLKGNDDLLCLTKPXXXXXIEAEGLEEADYRGDRFKSFKDTDASGKPVSLKGNDDLLCLTKPNLVMDIHKEYLMAGSDICRTNTFNSTSIAQGAYKMHKIVYELNKAAAQIAKKAAAEVTKGEPKKPRFVAGVVGPTSDRTWDVLVEAYDEQIRGLVDGGVDILMIDXGVRHLEXSAKAAIYAFDECFAKMKRKPLPLVVSMSIGENGRAYSGASVEAFFISVKHAQPLAVGVSSTLSAEKLETFYGSLASLSTCWCSVCPSAQSQSGDAFAAGFSGYSKGKSLNFAGGDSSATPSHIAAMTKKLAASGVRSLPAVEANPTLQLSGLEACLVTPDDGFMVVGQRCTAMGSAKFKRCVNMNSLKEAVGLAVAQCERGADILDINLDSDSAENKPLPGTKAIGKFVRLCAAEPKVAKVPFMICSSEWAAIEEGLKSAPGKCIVNGICLMLGEDEFLRIAKECLRYGAAVVVLAISEKGLAESYEDKVRVLQRSYRLLRTKLDFPXEDXIXDCQMPMXGLPDLPLNAMNFINAAAEVKRTCPSVSLIGGLSNLSLPFRGLSMLRDALHSVFLYYAIPKGLNLGMVEPGALPRYTDLDTETRTLCEEIILNRSHDGNHLKRFLAFVNFRSDSLLCMPVTGAAPRAPGPEAAGAREALENISQKRVSSTPAEQKEYLRSLMCRVQCSASATSAEADAAVRDVCRLEGLVQKDQLIGTIKAQGALRPDDIFKYFNAELRRRVCVLDGDIAAKIGRSGLTEADYCGDRAFKLPQRGNNALLAITKPDLVAGIHTACFADGADICGTNTINGNAVSQRPYKTEAGAYELNKKAAQLAKRAAAEVCSQNPDKPRFVAGVMGQTNCHLSTSLEVTWDDMVQAYSQQVQGLVDGGVDIISIVFEDTLDAKAALYAVDEYFEQSGKDRLPLIITAVIDDKSGRTLSGQTIEAALISLSHARPMVMGISGPIGAKQTMDVYDRMIQRNLSWCYLSAAAGGETPDALVSQVLDYANDKRLNFVGVQPDHVSAVVSALQGARAPSRQLAQPPRSPAMQLSSLEAHSVRPDDGLQVVSQRCSMAGSQRFKGLVGAYKWTSKDNRWEAAVEFCAKQCARGVDMLDFNFDSDTTDAKWAMGKFMHLCAAEPKVAKVPFVLSSMRWPVIEEGLKRTQGKCIVNAISLLQGEEEFVRIAKACQRYGAAVIVMAVEKVGEFATYTDKVRICQRSYELLRSKLDFPAQDIIFDCNVEPISERASAKAFIDAVAELKRTCPAVSFIGGVSNLSLPYRSVSMIREALSSVLLYHAIPKGLNLAIVSPGALPRYSDLEAPTKSLCEEAVLNEPGDSNDFLRLTDFVGYLEGPGSEEPSTELALPDQSLPLALPAEPKVNPMFRKPLTDLVQATGTVNASVFQSFGSKSHAAKNFHKLQMATIMKRNVMFSSISVWMGQGGAGPIPGSSSFMDGVALWERHNQMMNMSVTLLWGAVGEIGLRLAIYGSRDVFAQFDLGQKLIGPADTQFMERQIITGEDVQEFISLAYLDQTX	Nucleus	Nucleus	other localisation	other localisation	OTHER	OTHER	noTP	noTP	0	0	0	FALSE	FALSE	FALSE	7.8e-59	6.5e-68
MMETSP	Alveolates	Dinos_Gymnodiniales	Dinophysis_acuminata	Yes	CAMPEP_0179229082	Alveolates_Dinos_Gymnodiniales_CAMPEP_0179229082_Dinophysis_acuminata	XSGNIYDYAKDGMLNFVGGCCGTFPSHIAAVVQKVKDCAPRRLPELPKYPYMQLSGLEPCLLKPEKGFQFIGERCNLMGSAKFKKLVDSYKWGEAMDVCMAQCEKKADILDFNFDSDLIDGKSAMGRFMRMCVTEPEVARLPFMIDSSKWPVIEEGLKCVQGKSIVNSISLKVGEXXXLXXXEGRRGGVPAAGQALQRFGAAVVVMAFDEQGQAATYEDKVRICQRSYQLMRSKLDFPPEDIIFDCNVLTIATGLPEHNNYALDFINAVAEIRRTCPCVSFSGGLSNLSFSFRGLNKLRDAMHTVFLYHAVPKGLNMSIVNPGXLPRYSDIDERSRKLCEEVILNKSADGNHVERFLEFAEQVKNPPAPEPAAPALKIEKSTAIQQKEHWQVLKSEVSCDAEHVATELQGILDVCRFEGSVETSEVAQKIISGATPSPQEVLKYFNNELRRRICFLDGGMGTRIQAEKLEEADYRGDRFKDFSEIDGNGVPVSLKGNNDLLVFSKPEMVKDIHKEYFAAGSDICETNTFNGTAISQGEYKLQPIVYELNKVGAELAKKAAAEVTQQEPWKPRFVAGAIGPTSRTLSVSPSVEDSAFRNVTWDELVESYVEQIRGLVDGGVDILMIETIFDTQNSKAAIYAVDEFFEQTGKERLPLMLSATIVDNSGRTLSGQTTEAFYISVKHANAFTVGINCALGAQNMKKFYQQLIDINPGWCHVYPNAGLPNAMGGYDEDPEIFSGNIYDYAKDGMLNFVGGCCGTFPSHIAAVVQKVKDCAPRRLPELPKYPYMQLSGLEPCLLKPEKGFQFIGERCNLMGSAKFKKLVDSYKWGEAMEVCMAQCEKKADILDFNFDSDLIDGKSAMGRFMRMCVTEPEVARLPFMIDSSKWPVIEEGLKCVQGKSIVNSISLKVGEEEFLRQASASXAAVVVMAFDEQGQAATYEDKVRICQRSYQLMRSKLDFPPEDIIFDCNVLTIATGLPEHNNYALDFINAVAEIKRTCPCVSFSINAVAEIRRTCPHVSFSGGLSNLSFSFRGLNSLRDAMHSVFLHHAIPKGLNMSIVNPGGLPRYTDINEHARKLCEEVILNKSADGKHVERFLEFAEQVKKPAAPSGGAGQAPPAKDAWRGGTYKQRX	Chloroplast	Chloroplast	other localisation	other localisation	OTHER	OTHER	noTP	noTP	0	2	0	FALSE	FALSE	FALSE	2.2e-81	4.5e-76
MMETSP	Alveolates	Dinos_Gymnodiniales	Dinophysis_acuminata	Excluded on first alignment	CAMPEP_0179227292	Alveolates_Dinos_Gymnodiniales_CAMPEP_0179227292_Dinophysis_acuminata	XVAKVPFILSSMKWPVIEEGLKCTQGKCIVNAISLLQGEEEFVRIAKGCQRYGAAIIVMAIEREGEYATYRDKVRICQRSYELLRSQLNFPAQDIIFDCNVAPVGEGSTAKDFIDAVGELKRTCPSVSFIGGVSNLSLPYRNVNMIREALHSAFLYNAIPKGLNLAIVQPGALPRYTDLEAPTKSLCENIVLAEPWGDEFRKLTEFVGFLDGPAVEDAPGAVAVVEQMLPLAMPEPPRVNPMFRKPLTDIVQATGTINASIFQSFGSKSHASKSFHRLQMATIVKRNVMFSSISVWMGQGGSGPTTGSSSFMDGLALWERQQQMMNMSATVLWGAIGEIGLRLAIYGSRDVFAQFDLGQKLIGPADTQFLEKQIAVGSDVQEFIACAYLDQTWQATMGGRGGGGLEGRKTFADM	Chloroplast	Chloroplast	other localisation	other localisation	OTHER	OTHER	noTP	noTP	0	2	0	FALSE	FALSE	FALSE	1e-22	FALSE
MMETSP	Alveolates	Dinos_Gymnodiniales	Dinophysis_acuminata	Excluded on first alignment	CAMPEP_0179352014	Alveolates_Dinos_Gymnodiniales_CAMPEP_0179352014_Dinophysis_acuminata	EVPDDDGELQELFSGGIGKMVELAAQRAREACDQRPGRKLKVAGSLPPLAASYRPDLVGPFEENAANYRFIARKLAPFVDVFICETMSTADEGRAALTGCAGNGKPCWVSWTLDEKSPVLRSGESLEEAVAALKRVDGWESSLKACLLNCTSPEITSVAMPMLRRLLPDAIEIGAYANGFVTATSGSGEYRDLGPEEYYDAFVAKWIAGGATIVGGCCGIFPHHIAHVAKQVKSXKQVKQVEHVAEQV	Cytoplasm	Cytoplasm	other localisation	other localisation	OTHER	OTHER	noTP	noTP	0	0	0	FALSE	FALSE	FALSE	FALSE	1.1e-35
MMETSP	Alveolates	Dinos_Gymnodiniales	Dinophysis_acuminata	Yes	CAMPEP_0179348754	Alveolates_Dinos_Gymnodiniales_CAMPEP_0179348754_Dinophysis_acuminata	XDIIFDCNVLTIATGLPEHNNYALDFINAVAEIRRTCPCVSFSGGLSNLSFSFRGLNKLRDAMHTVFLYHAVPKGLNMSIVNPGSLPRYSDIDERSRKLCEEVILNKSADGXHVERFLEFAEQVKNPPAPEPAAPALKIEKSTAIQQKEHWQVLKSEVSCDAEHVATELQGILDVCRFEGSVETSEVAQKIISGATPSPQEVLKYFNNELRRRICFLDGGMGTRIQAEKLEEXDYRGDRFKDFSEIDGNGVPVSLKGNNDLLVFSKPEMVKDIHKEYFAAGSDICETNTFNGTAISQGEYKLQPIVYELNKVGAELAKKAAAEVTQQEPWKPRFVAGAIGPTSRTLSVSPSVEDSAFRNVTWDELVESYVEQIRGLVDGGVDILMIETIFDTQNSKAAIYAVDEFFEQTGKERLPLMLSATIVDNSGRTLSGQTTEAFYISVKHANAFTVGINCALGAQNMKKFYQQLIDINPGWCHVYPNAGLPNAMGGYDEDPEIFSGNIYDYAKDGMLNFVGGCCGTFPSHIAAVVQKVKDCAPRRLPELPKYPYMQLSGLEPCLLKPEKGFQFIGERCNLMGSAKFKKLVDSYKWGEAMEVCMAQCEKKADILDFNFDSDLIDGKSAMGRFMRMCVTEPEVARLPFMIDSSKWPVIEEGLKCVQGKSIVNSISLKVGEEEFLRQARLCQRFGAAVVVMAFDEQGQAATYEDKV	Chloroplast	Chloroplast	other localisation	other localisation	OTHER	OTHER	noTP	noTP	0	2	0	FALSE	FALSE	FALSE	1.6e-34	2.5e-69
MMETSP	Alveolates	Dinos_Gymnodiniales	Dinophysis_acuminata	Excluded on first alignment	CAMPEP_0179378342	Alveolates_Dinos_Gymnodiniales_CAMPEP_0179378342_Dinophysis_acuminata	LKVGPRLSGGCLAARLLRLTLPXASTMGGPAITVLDGGMGHQLKAMGVQVTGDVGTMRRFLGVAMANAEQPEXVRQAHLAYIDAGAEVVTTNSYACVPACMNEVPDDDGELQELFSGGIGKMVELAAQRAREACDQRPGRKLKVAGSLPPLAASYRPDLVGPFEENAASYRLIAGALAPFVDVYICETMSTADEGRAALTGCAGSGKPCWVSWTLDEKSPVLRSGESLEEAVAALKRVDGWESSLKACLLNCTSPEITSVAMPMLRRLLPDAIEIGAYANGFVTATSGSGEYRDLGPEEYYDAFVAKWIASGATIVGGCCGIFPHHIAHVAKQVK	Chloroplast	Chloroplast	mitochondrion	other localisation	OTHER	OTHER	mTP	noTP	2	2	0	FALSE	FALSE	FALSE	FALSE	1.7e-51
MMETSP	Alveolates	Dinos_Gymnodiniales	Dinophysis_acuminata	Excluded on first alignment	CAMPEP_0179299302	Alveolates_Dinos_Gymnodiniales_CAMPEP_0179299302_Dinophysis_acuminata	LKRTCPSVSFIGGVSNLSLPYRNVNMIREALHSAFLYNAIPKGLNLAIVQPG	Chloroplast	Chloroplast	other localisation	other localisation	OTHER	OTHER	mTP	SP	1	2	0	FALSE	FALSE	FALSE	0.0055	FALSE
MMETSP	Alveolates	Dinos_Gymnodiniales	Dinophysis_acuminata	Excluded on first alignment	CAMPEP_0179298542	Alveolates_Dinos_Gymnodiniales_CAMPEP_0179298542_Dinophysis_acuminata	XVSFSGGLSNLSFSFRGLNSLRDAMHSVFLHHAIPKGLNMSIVNPGGLPRYTDINEHARKLCEEVILNKSADGKHVERFLEFAEQVKKPAAPSGGAGQAPPAKDRGGTYKQRLHHALINGIDKFIVEDTEEARKDLEVPLKVIEGPLMSGMGIIGDLFGAGKMFLPQVIKSARVMKKAVGHLTPFMEEEKRAAAIANGMDPDQPKYNGVVLMATVKGDVHDIGKNIVGVVLGCNNYKVIDMGVMVPCAKILEKAIEEKVDVVGLSGLITPSLDEMVYVAEQMKAKGMKTPLMIGGATTSEKHTAVHINTKYEHGVIHVLDASRSCTVVSALLGEDKKNYLGDIHEEYTEVRQEYYATLHEKKWKTLAQAQGMKPKIDWSKIPPKPKFIGNLCIKDYPVKEIVEYIDWTPFFAVYELRGKYPNNTYPNIFKDERVGXEAKKIFDEAQEMLXWVVKEDILQCSGVVGIWPANAVGDDIEVYTGDDREKVSCKFYGLREQQDRNDKEYMCQSDFIAPKGVAPDYIAAFANTGGIGCAHHREVFEGKGEIDKAILLEAVADRLAEAFAELIHQKIRTTLWGYAADEALSVDDMIKTKFQGIRPAPGYMMQPDHR	Chloroplast	Chloroplast	other localisation	other localisation	OTHER	OTHER	noTP	noTP	0	2	0	1.1e-18	6.1e-25	1.5e-71	0.00024	FALSE
MMETSP	Alveolates	Dinos_Gymnodiniales	Dinophysis_acuminata	Excluded on first alignment	CAMPEP_0179314244	Alveolates_Dinos_Gymnodiniales_CAMPEP_0179314244_Dinophysis_acuminata	VNAXIGEDGRTFSGASAEAFFISVKHARPLAVGVSSACTSDKVKAFYKTFAGLSSCWCNVCPGTESQDGDGFADGFREYSKDKLLNIVGGDSSTTPSHIAAMAKKLAGSNVRNLPAVQKSPSLQLSGLDACVVTEDDGFMVVGQRCTSMGSAKFKKLVGAGNLKDAVAVAASQCERGADIVDINLDSDSTENKPLPGTKAISKFVRMLASEPKVARAPFMLCSCDWEAIEEGLKCAPGKCIVNGICLMLGEEEFLRIAKECMRYGAAVVVLAIGEQGRA	Chloroplast	Chloroplast	other localisation	other localisation	OTHER	OTHER	noTP	noTP	0	2	0	FALSE	FALSE	FALSE	9.7e-19	5.1e-06
MMETSP	Alveolates	Dinos_Gymnodiniales	Dinophysis_acuminata	Excluded on first alignment	CAMPEP_0179321090	Alveolates_Dinos_Gymnodiniales_CAMPEP_0179321090_Dinophysis_acuminata	XSKPRRWAARRSQCSTGAWGTRLXXXXVXXXRXLXXTLPDASTMGGPAITVLDGGMGHQLKAMGVQVTGAVGTMRRFMGVAMANAEQPEVVRXAHLAYIDAGAEVVTTNSYACVPACLDLVSRDDEGLRELLSGGIGKMVELAAXRAREACDQRPGRRLRVAGSLPPLAXSYRPDLVGPFEENAANYRFIARKLAPFVDVYICETMSTADEGRAALTGCAGXGKPCWVSWTLDEKSPVLRSGESLEEAVAALKRVDGWESSLKACLLNCTSPEITSVAMPMLRRLLPDAIEIGAYANGFVTASSGSGEYRDLGPEEYYDAFVAKWIASGATIVGGCCGXFPHHIAHVAKQVK	Chloroplast	Chloroplast	other localisation	other localisation	OTHER	OTHER	mTP	noTP	1	2	0	FALSE	FALSE	FALSE	FALSE	2.4e-49
MMETSP	Alveolates	Dinos_Gymnodiniales	Dinophysis_acuminata	Excluded on first alignment	CAMPEP_0179299182	Alveolates_Dinos_Gymnodiniales_CAMPEP_0179299182_Dinophysis_acuminata	GPAVRGSKEGDGGIQLRQRHIGAMMGQLWQVVGDEIIVREGKSRSSQELAECLPNGAIIEEQELVGERLHFTNLSRVGPPAGWVNTRLGLKDLLVPVSANQVPAQQELQNAKNSDWPLGGWAKLSEMYKDLQPTEPHAIAAAAAAETAGRRRRVNKEDLPPIDELEEASPEMLSEALGFSDDAAKHFATLNGAQKRKIISEAKALINMSAEQRQAALDKIRKAWPAGPMPSFSPDMASGPELLPKDTCFPLSRYLRDGSGVAPGGSEWGLEASAAKAARRAFFARRHAETPSEQKEFLRSLKCDVGCTASQVQPEPDAKRADPCRLDGSAPVDQISSTIMGKNTVRPEDVTQYLNGELKTRVVFFDGMGARIEAEGLEEADYRGDRFKSFKDTDASGKPVSLKGNDDLLCLTKPNLVMDIHKEYLMAGSDICRTNTFNSTSIAQGAYKMHKIVYELNKAAAQIAKKAAAEVTKGEPKKPRFVAGVVGPTSDRTWDVLVEAYDEQIRGLVDGGVDILMIDAVCDTLSAKAAIYAFDECFAKMKRKPLPLXVSMSIGENGRAYSGASVEAFFISVKHAQPLAVGVSSTLSAEKLETFYGSLASLSTCWCSVCPSAQSQSGDAFAAGFSGYSKGKSLNFAGGDSSATPSHIAAMTKKLAASGVRSLPAVEANPTLQLSGLEACLVTPDDGFMVVGQRCTAMGSAKFKRCVNMNSLKEAVGLAVAQCERGADILDINLDSDSAENKPLPGTKAIGKFVRLCAAEPKVAKVPFMICSSEWAAIEEGLKSAPGKCIVNGICLMLGEDEFLRIAKECLRYGAAVVVLAISEKGLAESYEDKVRVLQRSYRLLRTKLDFPPEDIICDCQMPMVGLPDLPLNAMNFINAAAEIKRTCPSVSIIGGLGNLSLPFRGLSMLRDALHSVFLYHAIPKGLSLGMVEPGALPRYTDVDTETRTLCEEVILGNHMKRFLAFVGFRSNSLLCMPVPATAPLAPKSX	Nucleus	Nucleus	other localisation	other localisation	OTHER	OTHER	noTP	noTP	0	0	0	FALSE	FALSE	FALSE	3.2e-29	3.2e-39
MMETSP	Alveolates	Dinos_Gymnodiniales	Dinophysis_acuminata	Yes	CAMPEP_0179271738	Alveolates_Dinos_Gymnodiniales_CAMPEP_0179271738_Dinophysis_acuminata	XGGMGARIQAENLQEADYRGDRFKSFKDTDASGKPVSLKGNDDLLCLTKPNLVMDIHREFLQAGADICRTNTYKGTSIGQGAYKMQKVVYELNKTNLVMDIHKEYLMAGSDICRTNTFNSTSIAQGAYKMHKIVYELNKAAAQIAKKATAEVTKGEPKKPRFVAGVIGPTTDRTWDVLVEAYDEQIRGLVDGGVDILMIDAVCDTLSAKAAIYAFDECFAKMKRKPLPLVVSMSIGENGRAYSGASVEAFFISVKHAQPLAVGVSSTLSAEKLETFYGSLASLSTCWCSVCPSAQSQSGDAFAAGFSGYSKGKSLNFAGGDSSATPSHIAAMTKKLAASGVRSLPAVEANPTLQLSGLEACLVTPDDGFMVVGQRCTAMGSAKFKRCVNMNSLKEAVGLAVAQCERGADILDINLDSDSAENKPLPGTKAIGKFVRLCAAEPKVAKVPFMICSSEWAAIEEGLKSAPGKCIVNGICLMLGEDEFLRIAKECLRYGAAVVVLAISEKGLAESYEDKVRVLQRSYRLLRTKLDFPPEDIICDCQMPMVGLPDLPLNAMNFINAAAEIKRTCPSVSIIGGLGNLSLPFRGLSMLRDALHSVFLYHAIPKGLSLGMVEPGALPRYTDVDTETRTLCEEVILNRSLDGNHMKRFLAXRRLQEQQPAVHASAGHRPPRAKVGGGTYLKSLQCNVRCSASATPAEAGAGLPDACRLDGAVQKAQIAGTVKAQGAVRPDDVAKYLNGELRKRICVVGGDTAAKIDADTYKECFTSGADICGTNTYNCNAXSLKASKTQGAAYDLNKKAAQLAKRAAADVTTQDAXEAALRGGDCLLSSASGVTWDDMVEAYGDQIHGLVDGGADILHIIFADTLNAKAAVYAADEYFEQSRKERLPIMLTAVIDDESGRTLSGQTIEAALVSLQHAKPMSVGISCSPGSAQAKTVCGAMSGSSLSWCHMSAKAGGKSPDAQMLECATGKKINLVVVQPAHVSAVSSKLKGSAPRLLPEPPRNPAMQLSSLQAHTVEADAGLQVVSQRCNVAGSQRFRGLVDAYKWTTRENKWEAAIEFCGKQDADMLDFNFDSDTIDAKWAMGKFMHLCAA	Nucleus	Nucleus	other localisation	other localisation	OTHER	OTHER	noTP	noTP	0	0	0	FALSE	FALSE	FALSE	1.1e-29	1.1e-76
MMETSP	Alveolates	Dinos_Gymnodiniales	Dinophysis_acuminata	Excluded on first alignment	CAMPEP_0179268164	Alveolates_Dinos_Gymnodiniales_CAMPEP_0179268164_Dinophysis_acuminata	LKVGPRLSGGCLAARLLRLILPEASTMGGPAITVLDGGMGHQLKAMGVQVTGAVGTMRRFVGVAMANAEQPELVRQAHLAYIDAGAEVVTTNSYACVPACMNEVPDDDEELQELFSGGIGKMVELAAQRAREACDERPSRKVKVAGSLPPLAESYRPDKVGPFEENAANYRFIARKLAPFVDVYICETMSTADEGRAALTGCAGNGKPCWVSWTLDEKSPVLRSGESLEEAVAALKRVDGWESSLKACLLNCTSPEITSVAMPMLRRLLPDAIEIGAYANGFVTASSGSGEYRDLGPEEYYDAFVAKWIASGATIVGGCCGXFPHHIAHVAKQVK	Chloroplast	Chloroplast	other localisation	other localisation	OTHER	OTHER	noTP	noTP	0	2	0	FALSE	FALSE	FALSE	FALSE	4.6e-52
MMETSP	Alveolates	Dinos_Gymnodiniales	Dinophysis_acuminata	Yes	CAMPEP_0179247222	Alveolates_Dinos_Gymnodiniales_CAMPEP_0179247222_Dinophysis_acuminata	XSLKASKTQGAAYDLNKKAAQLAKRAAADVTTQDAXEAALRGGGVVGEADCLLSSASGVTWDDMVEAYGDQIHGLVDGGADILHIIFADTLNAKAAVYAADEYFEQSRKERLPIMLTAVIDDESGRTLSGQTIEAALVSLQHAKPMSVGISCSPGSAQAKTVCGAMSGSSLSWCHMSAKAGGKSPDAQMLECATGKKINLVVVQPAHVSAVSSKLKGSAPRLLPEPPRNPAMQLSSLQAHTVEADAGLQVVSQRCNVAGSQRFRGLVDAYKWTTRENKWEAAIEFCGKQDADMLDFNFDSDTIDAKWAMGKFMHLCAAEPKVAKVPFILSSMKWPVIEEGLKCTQGKCIVNAISLLQGEEEFVRIAKGCQRYGAAIIVMAIEREGEYATYRDKVRICQRSYELLRSQLNFPAQDIIFDCNVAPVGEGSTAKDFIDAVGELKRTCPSVSFIGGVSNLSLPYRNVNMIREALHSAFLYNAIPKGLNLAIVQPGALPRYTDLEAPTKSLCENIVLAEPWGDEFRKLTEFVGFLDGPAVEDAPGAVAVVEQMLPLAMPEPPRVNPMFRKPLTDIVQATGTINASIFQSFGSKSHASKSFHRLQMATIVKRNVMFSSISVWMGQGGSGPTTGSSSFMDGLALWERQQQMMNMSATVLWGAIGEIGLRLAIYGSRDVFAQFDLGQKLIGPADTQFLEKQIAVGSDVQEFIACARGDRAETRDLRLQGRLRAVRPGPEADRPRGHPVHGEADHHRGGRPGX	Cytoplasm	Cytoplasm	other localisation	other localisation	OTHER	OTHER	noTP	noTP	0	0	0	FALSE	FALSE	FALSE	2.4e-27	2.8e-19
MMETSP	Alveolates	Dinos_Gymnodiniales	Dinophysis_acuminata	Yes	CAMPEP_0179241370	Alveolates_Dinos_Gymnodiniales_CAMPEP_0179241370_Dinophysis_acuminata	IFAVDEYFAQTKKERLPIMISATIVDNSGRTLSGQTIEAFYISIKHAKAFTVGINCALGAGQMKGFYQKLTAANSGWCHVYPNAGLPNAMGGYDEDPDIFSSNIYDYAKDGLLNFVGGCCGTFPSHIAAVVAKVKGCAPRQLPELPKYPYMQLSGLEPCHLRPEAGFQLVGERCNLCGSAKFKKLVDAYKWDEAMEVCLAQCEKKADILDFNFDSDMIDGKSAMGKFMRMCVTEPNVARLPFMIDSSKWHVVEEGLKWVQGKCIVNSISLKVGEEEFLRQARLCQRFGAAVVVMAFDEQGQAATYEDKV	Cytoplasm	Cytoplasm	other localisation	other localisation	OTHER	OTHER	noTP	noTP	0	0	0	FALSE	FALSE	FALSE	1.3e-21	9.3e-25
MMETSP	Diatoms	Thalassiosirales_Lithodesmids	Ditylum_brightwellii_GSO103	Yes	CAMPEP_0187332826	Diatoms_Thalassiosirales_Lithodesmids_CAMPEP_0187332826_Ditylum_brightwellii_GSO103	XVDQSGRTLSGQTGEAFYASIRHAKPMCVGLNCALGAVHMIPFVEKLAKVVECFLHVYSNAGLPNAMGGYDESPDDMARNNKTFFENGWLNMVGGCCGSTPPHIKAIRECAENYAXXXXXXXXXRECAENYAPRKLPDVGRPKMWLSGLEDLVVDDVHNHLGLPFLNVGERCNNSGSIRFKKLMMAGDYATAMDIAKKQVEDGAHVLDINVDDGMLDGLAAMQKFVKIAVTEPEVSKVPFMLD	Cytoplasm	Cytoplasm	other localisation	other localisation	OTHER	OTHER	noTP	noTP	0	0	0	FALSE	FALSE	FALSE	1.3e-11	4.4e-23
MMETSP	Diatoms	Thalassiosirales_Lithodesmids	Ditylum_brightwellii_GSO103	Excluded on first alignment	CAMPEP_0187318430	Diatoms_Thalassiosirales_Lithodesmids_CAMPEP_0187318430_Ditylum_brightwellii_GSO103	XRESIHAVFLHHAILESGMDVGIVNANEMLAISDLEDDMRLLCENLVFNKTPDATDAMLELTQKEKRAIEARKKGGAVTEIKEKSWRDFEAKKRLE	Cytoplasm	Cytoplasm	other localisation	other localisation	OTHER	OTHER	noTP	noTP	0	0	0	FALSE	FALSE	FALSE	FALSE	FALSE
MMETSP	Diatoms	Thalassiosirales_Lithodesmids	Ditylum_brightwellii_GSO103	Excluded on first alignment	CAMPEP_0187303936	Diatoms_Thalassiosirales_Lithodesmids_CAMPEP_0187303936_Ditylum_brightwellii_GSO103	XRGVMKIRESIHAVFLHHAILESGMDVGIVNANEMLHVTEVEGELKKACENLVFNKTPDATDAMLELTQKEKRAIEARKKGGAVTEIKEKSWRDFEAKKRLEHSLVNGISQYIDKDVEEARLMSSKPLDVIEGPLMDGMNVVGDLFGAGKMFLPQVIKSARVMKKAVAYLLPFMEEEKKQALIDAGLDPEEFDPEDDSAYAGKVLMATVKGDVHDIGKNIVAVVLGCNNYKVYDIGVMVSCETILEKAKEYNVDVIGLSGLITPSLDEMVVVAKEMSKAGFKQPLLIGGATTSKMHTAVKLSPNYFTLEHPVIHVLDASRSVTVVSSLLGENKEDFVTDIMEEYDEMREDYYAGLEDRYFLTFEQAKEQKFKIDFDAKSPAPAPNKVGITVVDYVELENVVPYIDWNPFFQTWELRGRYPNRGYPKIFDDEAVGNEARKLFDDAQAMLKEIIAEKSMHLKGVVGLFPANQSEDGEDVHIYSDEDSRAAGNPTATFCMLRQQAEKENEDPYLSQADFIAPAGYKDHLGMFAVSCFGCEALVEKYEAEHDDYSKIMSQALADRFVEAFAEYLHKVIRTEMWGYANNEELNEADLLKIKYDGIRPAPGYPSQPDHTEKTTMWNLIKAKELAGISLSDSLSMMPAASVSALVFAHPDSKYFAVGQVGKDQVESYAERKKFELPVAERWLSPILNYERD	Cytoplasm	Cytoplasm	other localisation	other localisation	OTHER	OTHER	noTP	noTP	0	0	0	1.7e-18	5.3e-25	6.1e-113	FALSE	FALSE
MMETSP	Diatoms	Thalassiosirales_Lithodesmids	Ditylum_brightwellii_GSO104	Excluded at the level of phylogeny	CAMPEP_0193943604	Diatoms_Thalassiosirales_Lithodesmids_CAMPEP_0193943604_Ditylum_brightwellii_GSO104	MEDASLHEAQSAKYRGALPSLSGDLYLTDGGIETVLIFQEKQDLPHFAAFSLLKTPDGVELLKKYYTPFIELANEKGVGCILESATWRASLDWGKKLGYSEEELSIANQKSICILRNLRSTMEKGKPLIISGCVGPRGDGYVAGEVMTTPDAMDYHLAQVQALAAAGADVITGITMTNSAEAAGLVQACVQHRMPCVISFTLETDGALPSGETLQAAICAVEAAGPVLYYMLNCAHPSHFAGVLAQAVVAGEEWVDRIRGLRANASAKSHAELDAMTELDSGDAEELAVQCRGLKERALPALNVLGGCCGTNVRHVAQMHAACAHLFAS	Cytoplasm	Cytoplasm	other localisation	other localisation	OTHER	OTHER	noTP	noTP	0	0	0	FALSE	FALSE	FALSE	FALSE	6.1e-40
MMETSP	Diatoms	Thalassiosirales_Lithodesmids	Ditylum_brightwellii_GSO104	Yes	CAMPEP_0193947462	Diatoms_Thalassiosirales_Lithodesmids_CAMPEP_0193947462_Ditylum_brightwellii_GSO104	XDMLERTSYERACIEARKKGLAPPRKPRGPLPNLPRKLFSYDHVEPKPAKEPPLPSSEAAQNHIPNHYTYSSVTHEKIAAIRSKTTLANTDICLDYKQSSNLYPESYPHFVRGRDSLREYITSLFTSKIAIYDGAMGTMIQNYSKRNKLDEEEYRGDRFKDWNCNVKGNNDMLSITQPHVISGIYKEYLEVGGSNLIGTNTFSSTTIAMADYNMEAYAYELNYEGARLARQACDEVTAADPTNPRFVVGAIGPTNRTGSISPSVEDPSARNVTFDELVEAYFEQIVGLMDGGADILMVETIFDTLNAKAALYAVGEYLEFSGLDIPVFVSGTLVDQSGRTLSGQTGEAFYASIRHAKPMCVGLNCALGAVHMIPFVEKLAKVVECFLHVYSNAGLPNAMGGYDESPDDMARNNKTFFENGWLNMVGGCCGSTPPHIKAIRECAENYAPRKLPDVGRPKMWLSGLEDLVVDDVHNHLGLPFLNVGERCNISGSIRFKKLMMAGDYATAMDIAKKQVEDGAHVLDINVDDGMLDGLAAMQKFVKIAVTEPEVSKVPFMLDASKFEIVLAGLKWCQGKCIVNSISLKVGEELFKEQATLLKKHGAAVVVMAFDEEGQAATEDEKVRICKRSYDILVNEVHFPPEDIIFDPNVLTIGTGMEEHANYGVDFINAVKTIKEQCPYVKISGGISNLSFGFRGVMKIRESIHAVFLHHAILESGMDVGIVNANEMLHVTEVEGELKKACENLVFNKTPDATDAMLELTQKEKRAIEARKKGGAVTEIKEKSWRDFEAKKRLEHSLVNGISQYIDKDVEEARLMSSKPLDVIEGPLMDGMNVVGDLFGAGKMFLPQVIKSARVMKKAVAYLLPFMEEEKKQALIDAGLDPEEFDPEDDSAYAGKVLMATVKGDVHDIGKNIVAVVLGCNNYKVYDIGVMVSCETILEKAKEYNVDVIGLSGLITPSLDEMVVVAKEMSKAGFKQPLLIGGATTSKMHTAVKLSPNYFTLEHPVIHVLDASRSVTVVSSLLGENKEDFVTDIMEEYDEMREDYYAGLEDRYFLTFEQAKEQKFKIDFDAKSPAPAPNKVGITVVDYVELENVVPYIDWNPFFQTWELRGRYPNRGYPKIFDDEAVGNEARKLFDDAQAMLKEIIAEKSMHLKGVVGLFPANQSEDGEDVHIYSDEDSRAAGNPTATFCMLRQQAEKENEDPYLSQADFIAPAGYKDHLGMFAVSCFGCEALVEKYEAEHDDYSKIMSQALADRFVEAFAEYLHKVIRTEMWGYANNEELNEADLLKIKYDGIRPAPGYPSQPDHTEKTTMWNLIKAKELAGISLSDSLSMMPAASVSALVFAHPDSKYFAVGQVGKDQVESYAERKKFELPVAERWLSPILNYERD	Cytoplasm	Cytoplasm	other localisation	other localisation	OTHER	OTHER	noTP	noTP	0	0	0	2.3e-19	1.8e-24	2.4e-112	1.4e-48	5.9e-68
MMETSP	Diatoms	Thalassiosirales_Lithodesmids	Ditylum_brightwellii_GSO104	Excluded based on PFAM absence	CAMPEP_0193948106	Diatoms_Thalassiosirales_Lithodesmids_CAMPEP_0193948106_Ditylum_brightwellii_GSO104	XSTRKNYSRIATTGMSFSSAKGMHPLSDAIQKHFDRLRSNKRELLLLDGGTGEELFRRGVPDDRKIWSATAVVNEQYHQVLIDVHRSFVNAGSDAITSNSYSITPGVGFSYDSIAKHVATAGKIARESLSSGSEDCDATSRKTSPHAGGPLVFGSLGPLVESYRPDKIMEHMDGIKVYSMMTKSLSPFVDCFLAETMSSFEESSQAVEAVGNLSLDYQRPLIVSYTLHGDGSVRSGESVTRAIQRLLDFATLQKVQLLGVMFNCAEPEAITRAFEQIHSNDKVRNLLDDKGIILGAYANRLTSIYSDWTLEGSEEAQPMRKDLSPQQYFDEFISTWVRDLGVQMVGGCCGITPEHISYMHSHLFLD	Mitochondrion	Mitochondrion	other localisation	other localisation	OTHER	OTHER	noTP	noTP	2	0	0	FALSE	FALSE	FALSE	FALSE	7.2e-43
MMETSP	Diatoms	Thalassiosirales_Lithodesmids	Ditylum_brightwellii_GSO105	Excluded on first alignment	CAMPEP_0187357910	Diatoms_Thalassiosirales_Lithodesmids_CAMPEP_0187357910_Ditylum_brightwellii_GSO105	DPTNPRFVVGAIGPTNRTGSISPSVEDPSARNVTFDELVEAYFEQIVGLMDGGADILMVETIFDTLNAKAALYAV	Cytoplasm	Cytoplasm	other localisation	other localisation	OTHER	OTHER	noTP	SP	0	0	0	FALSE	FALSE	FALSE	FALSE	1.4e-14
MMETSP	Diatoms	Thalassiosirales_Lithodesmids	Ditylum_brightwellii_GSO105	Excluded based on PFAM absence	CAMPEP_0187360274	Diatoms_Thalassiosirales_Lithodesmids_CAMPEP_0187360274_Ditylum_brightwellii_GSO105	XHRRHNPNNVRVAGTVPPLTECYVSSLVPHCANALIPSYVFLLSTLTEEGVDVLLAETLSTEREGVAVIRALSEILMTKPSNVSIPLWLSFTIDDFAQPVLLRSGECLKGVLEKILVEAKERNVPLEALGVNCASPDAVTRAIGVVKAIIDQNDIMTTLPALRIMVYANAFETTTSEWLSSSLETKENTKHSSCDSCSGNVEPSTSSRNTRKKDYDEFGVILPEVYANYAAQWKKMGVSIIGGCCGCSPLHMKEVAIKLSLTE	Chloroplast	Chloroplast	other localisation	other localisation	OTHER	OTHER	noTP	noTP	0	2	0	FALSE	FALSE	FALSE	FALSE	2e-27
MMETSP	Diatoms	Thalassiosirales_Lithodesmids	Ditylum_brightwellii_GSO105	Excluded on first alignment	CAMPEP_0187360356	Diatoms_Thalassiosirales_Lithodesmids_CAMPEP_0187360356_Ditylum_brightwellii_GSO105	XEEEYRGDRFKDWNCNVKGNNDMLSITQPHVISGIYKEYLEVGGSNLIGTNTFSSTTIAMADYNMEAYAYELNYEGARLARQACDEVTAADPX	Mitochondrion	Mitochondrion	other localisation	other localisation	OTHER	OTHER	noTP	noTP	2	0	0	FALSE	FALSE	FALSE	FALSE	9.7e-13
MMETSP	Diatoms	Thalassiosirales_Lithodesmids	Ditylum_brightwellii_GSO105	Yes	CAMPEP_0187360732	Diatoms_Thalassiosirales_Lithodesmids_CAMPEP_0187360732_Ditylum_brightwellii_GSO105	XEFSGLDIPVFVSGTLVDQSGRTLSGQTGEAFYASIRHAKPMCVGLNCALGAVHMIPFVEKLAKVVECFLHVYSNAGLPNAMGGYDESPDDMARNNKTFFENGWLNMVGGCCGSTPPHIKAIRECAENYAPRKLPDVGRPKMWLSGLEDLVVDDVHNHLGLPFLNVGERCNISGSIRFKKLMMAGDYATAMDIAKKQVEDGAHVLDINVDDGMLDGLAAMQKFVKIAVTEPEVSKVPFMLDASKFEIVLAGLKWCQGKCIVNSISLKVGEELFKEQATLLKKHGAAVVVMAFDEEGQAATEDEKVRICKRSYDILVNEVHFPPEDIIFDPNVLTIGTGMEEHANYGVDFINAVKTIKEQCPYVKISGGISNLSFGFRGVMKIRESIHAVFLHHAILESGMDVGIVNANEMLHVTEVEGELKKACENLVFNKTPDATDAMLELTQKEKRAIEARKKGGAVTEIKEKSWRDFEAKKRLEHSLVNGISQYIDKDVEEARLMSSKPLDVIEGPLMDGMNVVGDLFGAGKMFLPQVIKSARVMKKAVAYLLPFMEEEKKQALIDAGLDPEEFDPEDDSAYAGKVLMATVKGDVHDIGKNIVAVVLGCNNYKVYDIGVMVSCETILEKAKEYNVDVIGLSGLITPSLDEMVVVAKEMSKAGFKQPLLIGGATTSKMHTAVKLSPNYFTLEHPVIHVLDASRSVTVVSSLLGENKEDFVTDIMEEYDEMREDYYAGLEDRYFLTFEQAKEQKFKIDFDAKSPAPAPNKVGITVVDYVELENVVPYIDWNPFFQTWELRGRYPNRGYPKIFDDEAVGNEARKLFDDAQAMLKEIIAEKSMHLKGVVGLFPANQSEDGEDVHIYSDEDSRAAGNPTATFCMLRQQAEKENEDPYLSQADFIAPAGYKDHLGMFAVSCFGCEALVEKYEAEHDDYSKIMSQALADRFVEAFAEYLHKVIRTEMWGYANNEELNEADLLKIKYDGIRPAPGYPSQPDHTEKTTMWNLIKAKELAGISLSDSLSMMPAASVSALVFAHPDSKYFAVGQVGKDQVESYAERKKFELPVAERWLSPILNYERD	Cytoplasm	Cytoplasm	other localisation	other localisation	OTHER	OTHER	noTP	noTP	0	0	0	3.1e-19	1.1e-24	1.5e-112	9.8e-49	4.4e-25
MMETSP	Diatoms	Thalassiosirales_Lithodesmids	Ditylum_brightwellii_Pop1	Excluded at the level of phylogeny	CAMPEP_0180928382	Diatoms_Thalassiosirales_Lithodesmids_CAMPEP_0180928382_Ditylum_brightwellii_Pop1	MEDASLHEAQSAKYRGALPSLSGDLYLTDGGIETVLIFEEKQDLPHFAAFSLLKTPDGVELLKKYYTPFIELANEKGVGCILESATWRASLDWGKKLGYSEEELSIANQKSICILRNLRSTMEKGKPLIISGCVGPRGDGYVAGEVMTTPDAMDYHSAQVQALAAAGADVITGITMTNSAEAAGLVQACVQHRMPCVISFTLETDGALPSGETLQAAICAVEAAGPVLYYMLNCAHPSHFAGVLAQAVVAGEEWVDRIRGLRANASAKSHAELDAMTELDSGDAEELAVQCRGLKERALPALNVLGGCCGTNVRHVAQMHAACAHLFAS	Cytoplasm	Cytoplasm	other localisation	other localisation	OTHER	OTHER	noTP	noTP	0	0	0	FALSE	FALSE	FALSE	FALSE	2.9e-40
MMETSP	Diatoms	Thalassiosirales_Lithodesmids	Ditylum_brightwellii_Pop1	Yes	CAMPEP_0180927334	Diatoms_Thalassiosirales_Lithodesmids_CAMPEP_0180927334_Ditylum_brightwellii_Pop1	XSGMDVGIVNANEMLAISDLEDDMRLLCENLVFNKTPDATEDMLERTSYERACIEARKKGLAPPRKPRGPLPNLPRKLFSYDHVEPKPAKEPPLPSSEAAQNHIPNHYTYSSVTHEKIAAIRSKTTLANTDICLDYKQSSNLYPESYPHFVRGRDSLREYITSLFTSKIAIYDGAMGTMIQNYSKRNKLDEEEYRGDRFKDWNCNVKGNNDMLSITQPHVISGIYKEYLEVGGSNLIGTNTFSSTTIAMADYNMEAYAYELNYEGARLARQACDEVTAADPTNPRFVVGAIGPTNRTGSISPSVEDPSARNVTFDELVEAYFEQIVGLMDGGADILMVETIFDTLNAKAALYAVGEYLEFSGLDIPVFVSGTLVDQSGRTLSGQTGEAFYASIRHAKPMCVGLNCALGAVHMIPFVEKLAKVVECFLHVYSNAGLPNAMGGYDESPDDMARNNKTFFENGWLNMVGGCCGSTPPHIKAIRECAENYAPRKLPDVGRPKMWLSGLEDLVVDDVHNHLGLPFLNVGERCNISGSIRFKKLMMAGDYATAMDIAKKQVEDGAHVLDINVDDGMLDGLAAMQKFVKIAVTEPEVSKVPFMLDASKFEIVLAGLKWCQGKCIVNSISLKVGEELFKEQATLLKKHGAAVVVMAFDEEGQAATEDEKVRICKRSYDILVNEVHFPPEDIIFDPNVLTIGTGMEEHANYGVDFINAVKTIKEQCPYVKISGGISNLSFGFRGVMKIRESIHAVFLHHAILESGMDVGIVNANEMLAISDLEDDMRLLCENLVFNKTPDATEDMLERTSYERACIEARKKGLAPPRKPRGPLPNLPRKLFSYDHVEPKPAKEPPLPSSEAAQNHIPNHYTYSSVTHEKIAAIRSKTTLANTDICLDYKQSSNLYPESYPHFVRGRDSLREYITSLFTSKIAIYDGAMGTMIQNYSKRNKLDEEEYRGDRFKDWNCNVKGNNDMLSITQPHVISGIYKEYLEVGGSNLIGTNTFSSTTIAMADYNMEAYAYELNYEGARLARQACDEVTAADPTNPRFVVGAIGPTNRTGSISPSVEDPSARNVTFDELVEAYFEQIVGLMDGGADILMVETIFDTLNAKAALYAVGEYLEFSGLDIPVFVSGTLVDQSGRTLSGQTGEAFYASIRHAKPMCVGLNCALGAVHMIPFVEKLAKVVECFLHVYSNAGLPNAMGGYDESPDDMARNNKTFFENGWLNMVGGCCGSTPPHIKAIRECAENYAPRKLPDVGRPKMWLSGLEDLVVDDVHNHLGLPFLNVGERCNISGSIRFKKLMMAGDYATAMDIAKKQVEDGAHVLDINVDDGMLDGLAAMQKFVKIAVTEPEVSKVPFMLDASKFEIVLAGLKWCQGKCIVNSISLKVGEELFKEQATLLKKHGAAVVVMAFDEEGQAATEDEKVRICKRSYDILVNEVHFPPEDIIFDPNVLTIGTGMEEHANYGVDFINAVKTIKEQCPYVKISGGISNLSFGFRGVMKIRESIHAVFLHHAILESGMDVGIVNANEMLHVTEVEGELKKACENLVFNKTPDATDAMLELTQKEKRAIEARKKGGAVTEIKEKSWRDFEAKKRLEHSLVNGISQYIDKDVEEARLMSSKPLDVIEGPLMDGMNVVGDLFGAGKMFLPQVIKSARVMKKAVAYLLPFMEEEKKQALIDAGLDPEEFDPEDDSAYAGKVLMATVKGDVHDIGKNIVAVVLGCNNYKVYDIGVMVSCETILEKAKEYNVDVIGLSGLITPSLDEMVVVAKEMSKAGFKQPLLIGGATTSKMHTAVKLSPNYFTLXHPVIHVLDASRSVTVVSSLLGENKEDFVTDIMEEYDEMREDYYAGLEDRYFLTFEQAKEQKFKIDFDAKSPAPAPNKVGITVVDYVELENVVPYIDWNPFFQTWELRGRYPNRGYPKIFDDEAVGNEARKLFDDAQAMLKEIIAEKSMHLKGVVGLFPANQSEDGEDVHIYSDEDSRAAGNPTATFCMLRQQAEKEXEDPYLSQADFIAPAGYKDHLGMFAVSCFGCEALVEKYEAEHDDYSKIMSQALADRFVEAFAEYLHKVIRTEMWGYANNEXLNEADLLKIKYDGIRPAPGYPSQPDHTEKTTMWNLIKAKELAGISLSDSLSMMPAASVSALVFAHPDSKYFAVGQVGKDQVESYAERKKFELPVAERWLSPILNYERD	Cytoplasm	Cytoplasm	other localisation	other localisation	OTHER	OTHER	noTP	noTP	0	0	0	5.7e-20	7.4e-24	1.4e-111	7e-98	1.4e-137
MMETSP	Diatoms	Thalassiosirales_Lithodesmids	Ditylum_brightwellii_Pop2	Yes	CAMPEP_0181005564	Diatoms_Thalassiosirales_Lithodesmids_CAMPEP_0181005564_Ditylum_brightwellii_Pop2	RKLFSYDHVEPKPAKEPPLPSSEAAQNHIPNHYTYSSVTHEKIAAIRSKTTLANTDICLDYKQSSNLYPESYPHFVRGRDSLREYITSLFTSKIAIYDGAMGTMIQNYSKRNKLDEEEYRGDRFKDWNCNVKGNNDMLSITQPHVISGIYKEYLEVGGSNLIGTNTFSSTTIAMADYNMEAYAYELNYEGARLARQACDEVTAADPTNPRFVVGAIGPTNRTGSISPSVEDPSARNVTFDELVEAYFEQIVGLMDGGADILMVETIFDTLNAKAALYAVGEYLEFSGLDIPVFVSGTLVDQSGRTLSGQTGEAFYASIRHAKPMCVGLNCALGAVHMIPFVEKLAKVVECFLHVYSNAGLPNAMGGYDESPDDMARNNKTFFENGWLNMVGGCCGSTPPHIKAIRECAENYAPRKLPDVGRPKMWLSGLEDLVVDDVHNHLGLPFLNVGERCNISGSIRFKKLMMAGDYATAMDIAKKQVEDGAHVLDINVDDGMLDGLAAMQKFVKIAVTEPEVSKVPFMLDASKFEIVLAGLKWCQGKCIVNSISLKVGEELFKEQATLLKKHGAAVVVMAFDEEGQAATEDEKVRICKRSYDILVNEVHFPPEDIIFDPNVLTIGTGMEEHANYGVDFINAVKTIKEQCPYVKISGGISNLSFGFRGVMKIRESIHAVFLHHAILESGMDVGIVNANEMLHVTEVEGELKKACENLVFNKTPDATDAMLELTQKEKRAIEARKKGGAVTEIKEKSWRDFEAKKRLEHSLVNGISQYIDKDVEEARLMSSKPLDVIEGPLMDGMNVVGDLFGAGKMFLPQVIKSARVMKKAVAYLLPFMEEEKKQALIDAGLDPEEFDPEDDSAYAGKVLMATVKGDVHDIGKNIVAVVLGCNNYKVYDIGVMVSCETILEKAKEYNVDVIGLSGLITPSLDEMVVVAKEMSKAGFKQPLLIGGATTSKMHTAVKLSPNYFTLEHPVIHVLDASRSVTVVSSLLGENKEDFVTDIMEEYDEMREDYYAGLEDRYFLTFEQAKEQKFKIDFDAKSPAPAPNKVGITVVDYVELENVVPYIDWNPFFQTWELRGRYPNRGYPKIFDDEAVGNEARKLFDDAQAMLKEIIAEKSMHLKGVVGLFPANQSEDGEDVHIYSDEDSRAAGNPTATFCMLRQQAEKENEDPYLSQADFIAPAGYKDHLGMFAVSCFGCEALVEKYEAEHDDYSKIMSQALADRFVEAFAEYLHKVIRTEMWGYANNEELNEADLLKIKYDGIRPAPGYPSQPDHTEKTTMWNLIKAKELAGISLSDSLSMMPAASVSALVFAHPDSKYFAVGQVGKDQVESYAERKKFELPVAERWLSPILNYERD	Cytoplasm	Cytoplasm	other localisation	other localisation	OTHER	OTHER	noTP	noTP	0	0	0	2.2e-19	1.7e-24	2.3e-112	1.3e-48	5.6e-68
MMETSP	Diatoms	Thalassiosirales_Lithodesmids	Ditylum_brightwellii_Pop2	Excluded based on PFAM absence	CAMPEP_0180974048	Diatoms_Thalassiosirales_Lithodesmids_CAMPEP_0180974048_Ditylum_brightwellii_Pop2	RDKDFILLDGGNGHELKQRGIITDGSFLAGVIANEKQPVIVQAVHTDFCHSGCQVLTTNSFVAVPERVQRDIVKASCKSKSKNEDVSSPITSDDAVKERTRQLIQAAVRCAKNVVHEESKTQQCHRRHNPNNVRVAGTVPPLTECYVSSLVPHCANALIPSYVFLLSTLMEEGVDVLLAETLSTEREGVAVIRALSEILMTKPSNVSIPLWLSFTIDDFAQPVLLRSGECLKGVLEKILVEAKERNVPLEALGVNCASPDAVTRAIGVVKAIIGQNDIMTTLPALRIMVYANAFETTTSEWLSSSLETKENTKHSACDSCSGNVEPSTSSRNTRKKDYDEFGVILPEVYANYAAQWKKMGVSIIGGCCGCSPLHMKEVAIKLSLTE	Cytoplasm	Cytoplasm	other localisation	other localisation	OTHER	OTHER	noTP	noTP	0	0	0	FALSE	FALSE	FALSE	FALSE	9.4e-44
MMETSP	Diatoms	Thalassiosirales_Lithodesmids	Ditylum_brightwellii_Pop2	Yes	CAMPEP_0180995732	Diatoms_Thalassiosirales_Lithodesmids_CAMPEP_0180995732_Ditylum_brightwellii_Pop2	XKGLAPPRKPRGPLPNLPRKLFSYDHVEPKPAKEPPLPSSEAAQNHIPNHYTYSSVTHEKIAAIRSKTTLANTDICLDYKQSSNLYPESYPHFVRGRDSLREYITSLFTSKIAIYDGAMGTMIQNYSKRNKLDEEEYRGDRFKDWNCNVKGNNDMLSITQPHVISGIYKEYLEVGGSNLIGTNTFSSTTIAMADYNMEAYAYELNYEGARLARQACDEVTAADPTNPRFVVGAIGPTNRTGSISPSVEDPSARNVTFDELVEAYFEQIVGLMDGGADILMVETIFDTLNAKAALYAVGEYLEFSGLDIPVFVSGTLVDQSGRTLSGQTGEAFYASIRHAKPMCVGLNCALGAVHMIPFVEKLAKVVECFLHVYSNAGLPNAMGGYDESPDDMARNNKTFFENGWLNMVGGCCGSTPPHIKAIRECAENYAPRKLPDVGRPKMWLSGLEDLVVDDVHNHLGLPFLNVGERCNISGSIRFKKLMMAGDYATAMDIAKKQVEDGAHVLDINVDDGMLDGLAAMQKFVKIAVTEPEVSKVPFMLDASKFEIVLAGLKWCQGKCIVNSISLKVGEELFKEQATLLKKHGAAVVVMAFDEEGQAATEDEKVRICKRSYDILVNEVHFPPEDIIFDPNVLTIGTGMEEHANYGVDFINAVKTIKEQCPYVKISGGISNLSFGFRGVMKIRESIHAVFLHHAILESGMDVGIVNANEMLHVTEVEGELKKACENLVFNKTPDATDAMLELTQKEKRAIEARKKGGAVTEIKEKSWRDFEAKKRLEHSLVNGISQYIDKDVEEARLMSSKPLDVIEGPLMDGMNVVGDLFGAGKMFLPQVIKSARVMKKAVAYLLPFMEEEKKQALIDAGLDPEEFDPEDDSAYAGKVLMATVKGDVHDIGKNIVAVVLGCNNYKVYDIGVMVSCETILEKAKEYNVDVIGLSGLITPSLDEMVVVAKEMSKAGFKQPLLIGGATTSKMHTAVKLSPNYFTLEHPVIHVLDASRSVTVVSSLLGENKEDFVTDIMEEYDEMREDYYAGLEDRYFLTFEQAKEQKFKIDFDAKSPAPAPNKVGITVVDYVELENVVPYIDWNPFFQTWELRGRYPNRGYPKIFDDEAVGNEARKLFDDAQAMLKEIIAEKSMHLKGVVGLFPANQSEDGEDVHIYSDEDSRAAGNPTATFCMLRQQAEKEXEDPYLSQADFIAPAGYKDHLGMFAVSCFGCEALVEKYEAEHDDYSKIMSQALADRFVEAFAEYLHKVIRTEMWGYANNEELNEADLLKIKYDGIRPAPGYPSQPDHTEKTTMWNLIKAKELAGISLSDSLSMMPAASVSALVFAHPDSKYFAVGQVGKDQVESYAERKKFELPVAERWLSPILNYERD	Chloroplast	Chloroplast	other localisation	other localisation	OTHER	OTHER	noTP	noTP	0	2	0	2.3e-19	1.8e-24	3.9e-112	1.4e-48	5.8e-68
MMETSP	Diatoms	Thalassiosirales_Lithodesmids	Ditylum_brightwellii_Pop2	Excluded on first alignment	CAMPEP_0180988662	Diatoms_Thalassiosirales_Lithodesmids_CAMPEP_0180988662_Ditylum_brightwellii_Pop2	ESGMDVGIVNANEMLAISDLEDDMRLLCENLVFNKTPDATEDMLERTSYERACIEARKKGLAPPRKPRGPLPNLPRKLFSYDHVEPKPAK	Cytoplasm	Cytoplasm	other localisation	other localisation	OTHER	OTHER	noTP	noTP	0	0	0	FALSE	FALSE	FALSE	FALSE	FALSE
1kp	Chlorophytes	Monomastix_Dolichomastix	Dolichomastix_tenuilepis	Yes	XOAL_2004252	Chlorophytes_Monomastix_Dolichomastix_XOAL_2004252_Dolichomastix_tenuilepis	KFVASAKKDPKPESYDPCLPKKNLPPVPKYSPFKDSVKKSPAFAQLTKIMEERVIMIDGAMGTAIQKYKLQEDDYRGERYKNHHKDLKGNNDALVITRPDVITEIHENYLKAGADILETNSFNGTTISQADYDLQAKEEVYLLNKTSAELAKKACAKFTKMDPSKPRFAAGAIGPTNRTLSVSPSVENPAYRACTFDEVCQAYYEQVEALMDGGVDMFLVETIFDTLNAKAALFAIDMYFSNHGKSIPVFISGTIVDNSGRTLSGQTNEAFWNSVSHAKPLAIGLNCALGASDMIPYIQNLSRCSDCFVFAYPNAGLPNAMGGYDQKGHEMAAEVRPFLEQGLLNGLGGCCGTSFEHIEALWNMTKEFKPRKQHDVEPVMRLSGLVEYNYAPDCNNMRKTFINLGERCNVAGSTIFKKAIVDGNYEKALAIALKQVENGADVIDINMDDGLIDAVSAMTKFVNLLVSEPDASKVPFMIDSSKFHVIEAGLKCSQGKCIVNSISLKGGEEEFIRHAGIVKSHGAAVVVMAFDEEGQAATEDEKVRICCRAYKILVETVGFNPQDIIFDPNILTIGTGMEEHNNYGVDFINATREIKRLCPGAKISGGVSNLAFSFRGNEPVRRAFHSAFLYHACVAGMDMGIVNSQQVIEDKYENMDKELLEYVEDVLFNRERMLEFAATLDPKSKPCALKRKGEAGGGGGDAAGPSGKEWRNGTVQERLQHALIKGIDEFCIADTEEARTSGLFQKPLHIIEGPLMDGMNIVGDLFGAGKMFLPQVIKSARVMKKSVGHLIPFMEEEKRLSGSTEDTSAGTFLIATVKGDVHDIGKNIVAVVLGCNNFRVIDIGVMCPLDKIIAAAKEHKANMIGLSGLITPSLDEMVSVAKEMEKQNFKCPLLIGGATTSKMHTAVKIAPIYSGLCVHVLDASRSVPVAQALMDPEKLVDMTEDINETYSEMREEFYAGLEDRKYLSLDKARKESCQVDWKSPENKPVKPKLIGTKVFSDFPIEEVMDYIDWNPFFQVWQLRGRYPNRGYPKIFNDETVGSEAKKLHTEAMEMLDTIRKDKSLQLKAIVGLYPANSVGDDIVVYKNEKREAQRCKFYTLRQQAEKDTEEPYMALSDFVAPKETGLKDYIGAFVCSAGFGMDALAEKFKAANDDYSGIMVAALADRLAEALAEVVHERVRKEFWGYSKEETMSAADLLKVKYQGIRPAPGYPSQPDHTEKLTMWQLMDVEKEIGVELTEGLAMLPAASVSGLYFGGKSSSYFATGKLCKDQLEEYAGRKGMSLADCERWLGQNLAYEP	Cytoplasm	Cytoplasm	other localisation	other localisation	OTHER	OTHER	noTP	noTP	0	0	0	5.2e-19	1.1e-24	2.3e-116	1.5e-56	1.8e-73
1kp	Chlorophytes	Monomastix_Dolichomastix	Dolichomastix_tenuilepis	Yes	XOAL_2004253	Chlorophytes_Monomastix_Dolichomastix_XOAL_2004253_Dolichomastix_tenuilepis	MLALWPVWLVSFFFFLLFLPLIVPAGVAVGAAVYYGAIKLPQASGAVQEQPQPQLQAQGGSSGKAMSYAEKYPMVQPKANRAPVPKYLPFNPLVKKSPAFAQLTKIMEERVIMIDGAMGTAIQKYKLQEDDYRGERYKNHHKDLKGNNDALVITRPDVITEIHENYLKAGADILETNSFNGTTISQADYDLQAKEEVYLLNKTSAELAKKACAKFTKMDPSKPRFAAGAIGPTNRTLSVSPSVENPAYRACTFDEVCQAYYEQVEALMDGGVDMFLVETIFDTLNAKAALFAIDMYFSNHGKSIPVFISGTIVDNSGRTLSGQTNEAFWNSVSHAKPLAIGLNCALGASDMIPYIQNLSRCSDCFVFAYPNAGLPNAMGGYDQKGHEMAAEVRPFLEQGLLNGLGGCCGTSFEHIEALWNMTKEFKPRKQHDVEPVMRLSGLVEYNYAPDCNNMRKTFINLGERCNVAGSTIFKKAIVDGNYEKALAIALKQVENGADVIDINMDDGLIDAVSAMTKFVNLLVSEPDASKVPFMIDSSKFHVIEAGLKCSQGKCIVNSISLKGGEEEFIRHAGIVKSHGAAVVVMAFDEEGQAATEDEKVRICCRAYKILVETVGFNPQDIIFDPNILTIGTGMEEHNNYGVDFINATREIKRLCPGAKISGGVSNLAFSFRGNEPVRRAFHSAFLYHACVAGMDMGIVNSQQVIEDKYENMDKELLEYVEDVLFNRERMLEFAATLDPKSKPCALKRKGEAGGGGGDAAGPSGKEWRNGTVQERLQHALIKGIDEFCIADTEEARTSGLFQKPLHIIEGPLMDGMNIVGDLFGAGKMFLPQVIKSARVMKKSVGHLIPFMEEEKRLSGSTEDTSAGTFLIATVKGDVHDIGKNIVAVVLGCNNFRVIDIGVMCPLDKIIAAAKEHKANMIGLSGLITPSLDEMVSVAKEMEKQNFKCPLLIGGATTSKMHTAVKIAPIYSGLCVHVLDASRSVPVAQALMDPEKLVDMTEDINETYSEMREEFYAGLEDRKYLSLDKARKESCQVDWKSPENKPVKPKLIGTKVFSDFPIEEVMDYIDWNPFFQVWQLRGRYPNRGYPKIFNDETVGSEAKKLHTEAMEMLDTIRKDKSLQLKAIVGLYPANSVGDDIVVYKNEKREAQRCKFYTLRQQAEKDTEEPYMALSDFVAPKETGLKDYIGAFVCSAGFGMDALAEKFKAANDDYSGIMVAALADRLAEALAEVVHERVRKEFWGYSKEETMSAADLLKVKYQGIRPAPGYPSQPDHTEKLTMWQLMDVEKEIGVELTEGLAMLPAASVSGLYFGGKSSSYFATGKLCKDQLEEYAGRKGMSLADCERWLGQNLAYEP	Chloroplast	Chloroplast	signal peptide	signal peptide	OTHER	OTHER	SP	SP	0	2	2	5.7e-19	1.2e-24	2.4e-116	1.7e-56	1.9e-73
MMETSP	Chlorophytes	Monomastix_Dolichomastix	Dolichomastix_tenuilepis	Yes	CAMPEP_0170164164	Chlorophytes_Monomastix_Dolichomastix_CAMPEP_0170164164_Dolichomastix_tenuilepis	KKNEMSQMVEAASKWAQENPQTALMAGVGMVAAWPIWLISFFFFLLFLPLIVPAAAVVGFGLYYGAIKLPAAVTAAAPAADVSSPAVEAAPMAPAKKTTGSYYERYPQVKPSDNLPPVPTYAAFKSTVKKDVLFNRCSNATERMLEFAATLDPKSKPCKLRRKGGKPPPFQASPRQNYKGADYAPCAVPPASSLPPVPTYAAFKSTVKKSPAFDVLTKIMEERVVMIDGAMGTAIQKYKLQENDYRGERYKNHTHDLKGDNDLLVITRPDVITEIHENYLAAGADIIETNSFNNTSISQADYELQARDEVFLLNKTSAELAKKACAKYTAMDPSKPRFAAGAIGPTNRTLSVSPSVENPAYRACTFDEVFQAYYEQVEGLMAGGVDMFLVETIFDTLNAKAALFAVNKYFEDTGYAVPVFVSGTIVDNSGRTLSGQTNEAFWNSVSHAKPLAIGLNCALGATDMIPYIENLSRCADCYVFAYPNAGLPNAMGGYDQKGHEMAAEVRPFLEKGLLNGLGGCCGTSFEHIEALSKMAAEFKPRKTHDVEQIMRLSGLVEYNYMPDATNMRSTFINLGERCNVAGSTIFKKAIVDGNYEKALAIALKQVEAGADVIDINMDDGLIDAVSAMTKFVNLLVSEPDASKVPFMIDSSKFHVIEAGLKCSQGKCIVNSISLKGGEDEFIRHGKLVKSHGAAVVVMAFDEEGQAATEAEKVRICSRAYRILVEKVGFNPQDIIFDPNILTIGTGMEEHNNYGVDFINATREIKRVCPGSKISGGVSNLAFSFRGNEPVRRAFHSAFLYHACAAGMDMGIVNAAQVIEDKYENIDAELLEYVEDVLFNRCSDSTERMLEFAATLDPKSKPCKLLRKGEEAGAGDGAVDASKNWRNGTVAERLQHALIKGIDEFCVADTEEARTCGKFEKPLHIIEGPLMDAMNIVGDLFGAGKMFLPQVIKSARVMKKSVGHLVPFMEEEKRLSGSTESSSAGTFLIATVKGDVHDIGKNIVAVVLGCNNFKVVDIGVMCPLDKIIAAAKECNADMIGLSGLITPSLDEMVDVAKEMEKQNFKCPLLIGGATTSKMHTAVKLAPVYSGLVIHVLDASRSVPVAQALMDSEKRQDMIEDVTETYAEMREEFYAGLEDRKYLSLPDARSKGMQVDWKSAENAPVKPKVIGTKAFIDFPIEEVLDYIDWNPFFQVWQLRGRYPNRGYPKIFNDETVGKEAKKLHNEAMEMLDQIRKEKSLTLKAIVGFYPANAVGDDIHVYTNEKRNNTRCKFFTMRQQAEKDTEEPYMALSDFVAPKETGIKDYVGMFVCSAGFGMDALAEKYKAANDDYSGIMVAALADRLAEALAEVLHERVRKDYWGYSKDESMSASDMLKVKYQGIRPAPGYPSQPDHTEKLTMWELMKVQEEIDVELTEGLAMLPAASVSGLYFGGKASSYFSVGKITKDQVEEYAGRKGMPLAXVRAVAGPDARVRGVDGAVSDFQGRGSGAPGLKRHSHCAARAHAPARRGNFFWMTLAKW	Chloroplast	Chloroplast	signal anchor	signal anchor	OTHER	OTHER	noTP	noTP	0	2	2	2.3e-19	1.9e-23	7.3e-118	1.1e-56	4.4e-73
1kp	Proteorhodophytina	Florideophytes	Dumontia_simplex	Yes	IEHF_2003640	Proteorhodophytina_Florideophytes_IEHF_2003640_Dumontia_simplex	PPCPAMAQPTDLEPAIFAEIRAVLDERVMYIDGAMGTMIQRYRLKEKDFRGERYANHSNDLQGNNDILSITAPHIIQEIHEQYLAAGSDFVETNTFSGTSIAQADYELHNDPKDVYDLNFCSAQVARAACDKYQAIDGRRRYVCGAIGPTNRTLSISPDVNDPSFRNITFMEVVDAYVEQVAALVDGGIDVLLVETIFDTLNAKAALFAIEEYYKKNPEQERAPIFISGTIVDMSGRTLSGQTTEAFWTSVEHAKPMAVGLNCALGAKDMRQYIERLGRCADCYIISYPNAGLPNAMGGYDQTGPEMAEEMSDFSKDKLCNIVGGCCGSTPVHIAAIVEEFSKRAPKPTPKPLPNVLRLSGLEPFVLDPSLIRFVNIGERCNVAGSMFFKKQVLAGNYDKMLEIALKQVNNGAQVIDINFDEGLLDSHAVMRKFCNLLATEPDVAKVPFMIDSSKFGVIEQGLQCTQGKCIVNSISLKGGEEEFIRHARLVKQYGAAVVVMAFDEEGQAATRDEKVRICTRAYRILVDVVKFNPCDIIFDPNILTVATGIEEHNNYAKDFFEATEIIRRDLPYCHVSGGVSNISFSFRGNNALREAMHSSFLYHALSKGMDMGIVNAGIIPVYSDVPQKLMDLIEDVLLNRTPDGTENLLEFSLTMDKKGAVVGNDADKYKWRELGVTERLSHALVKGIDEFVLDDVEEARVQAAKPLDVIEGPLMSGMNVVGDLFGAGKMFLPQVIKSARVMKKAVAVLIPYMEAEKAIKIAEAKARGEVSTADDMYAGTMVIATVKGDVHDIGKNIVAVVLGCNNYRVVDLGVMCPTDKIIDAAREHNADVIGLSGLITPSLDEMVYVAARLEKEHMKIPLLIGGATTSKMHTAVKVDVRYNAPVVHVLDASRAVTVVSSLLDENNKEDFNEDIREEYEELREEHYSGLEERKYITLKDARERKLVIDFANSEPPASRPSKLGVQVLNDYPLESVLEYIDWNPFFQTWQLRGKYPNRGYPKIFQDETVGFEAKKLFDEAQETLQDYVKNKKLYANGVVGFFPANTVNHDDIEIYSPDDDDKRSTPVAVYRTLRQQAEKEDDDAPYLAMADFIAPKESGVKDYMGMFAVGIFGAEKLIAEYKEDLDDYKVILCEALADRLAEAVAEKLHEEVRNNPDMWGYTHGNEKLSPDDLLKIKYTGIRPAPGYPSQPDHTEKATMWALLRAEENSDLRLTESLAMLPAAAVSGQYFAHEQSQYFAVGKITKDQATDYGENRKEWDTPTTEKWLRPILSYD	Chloroplast	Chloroplast	other localisation	other localisation	OTHER	OTHER	noTP	noTP	0	2	0	1e-20	7.1e-26	4.7e-107	3.7e-53	2.1e-72
1kp	Chlorophytes	UTC	Dunaliella_primolecta	Yes	WDWX_2000929	Chlorophytes_UTC_WDWX_2000929_Dunaliella_primolecta	DSSKFAIVQAGLKASQGKCIANSISLKEGEEPFKQQARELMRHGAAVVVMAFDETGQAASAEDKVRMCKRAYDILVDQIGYNPQDIIFDPNILTIGTGLPEHNNYAVDFFTATSEIKRLCPGAKISGGVSNIAFGFRGNEPIRRAFHSAFLHHACKAGMDMGIVHAQQVQEDVYEKIDKELLQHVEDVLLNRREDATERMMNYAATIDPKSTPTNVCRLGQAPGAPAVKFSPKVNPVPADYEPLAPDADLPPVPEYKPYQEPLQKSPVFDEMHKLFSERIAYIDGAMGTMIQRYKLEEADFRADRYKDHPDELKGDNDILVLTRPDIIESIHIQYLESGADIIETNTFNGTSISQADYNLQAKNEVYDINFHAAKLAKGAVAKFLEQHPDQGPRFVAGAIGPTNKTLSVSPSVENPAFRGITYDEVVEAYYDQAVALYDGGVDLFMVETIFDTLNSKAAIYALEQFFEAKGVRIPVMISGTIVDNSGRTLSGQTNEAFWNSVSHAKPFAIGLNCALGASDMKKYVANLSKCADCFVFCYPNAGLPNAMGGYDQKGSEMAEEIRPFCEEGLVNALGGCCGTSPEHIAAIKAMASAYPPRQCHPVEPLMRLSGLEAKNYKPNPENMRSTFLNIGERCNVAGSSIYKKAIVEGNWDKAVQIASSQVQSGADVIDLNMDDGLIDGVAAMTRFVNLLVTDPEISKVPFMIDSSKFAIVETGLKCSQGKCIVNSISLKEGVEPFLKQAHTIKRHGAAVVVMAFDEEGQAATCAEKVRICQRAYKLLVEEVGFNPQDIIFDPNVLTIGTGMAEHNNYAVDFIRATREIKRVCPGSKISGGVSNIAFSFRGNEAVRRGFHSAFLHHACKAGMDMGIVHTQQVKEDVYEKIDKELLEFIEDVLLNRCDNATERMMEYAATLEPKCHPTAVKKKGAAQVAGGGGEGKKEESWRDMFVGKRLAYGLIKGIDEFAVQDAEEARTCGKYQKPLEVIEGPLMDGMNVVGDLFGAGKMFLPQVIKSARVMKKAVAHLIPYIEEEKVASGGEEGASSSAGTILIATVKGDVHDIGKNIVSVVLGCNNFKVVDIGVMVPCETILDKAIEHNADIIGVSGLITPSLDEMVTIAKRMEARGFKVPLMIGGATTSKMHTAVKVAPQYSGPVVHVLDASRGVPVAQSFVDQNPVQRQEFIDEIKEQYAELREEFYSGLEDRKYLSLPEAQSKALKVDWSDPVNKPVQPKMLGTKVLMDYPIEEVIDYIDWNPFFQVWQLRGRYPNRGYPKIFNDPQVGPEAKKLFDDAQVMLKDFMERKLVRLNAVVGFFPAASVGDDIELYDPESEEDAMRGGPVKAKFFGLRQQTEKDSSEPYYCVSDFIAPKGSGVKDYMGMFACSAGHGLEKVIEHHKERHDDFSYIMAEALADRLAEAFAEKLHEITRREWWGYAPDEKFTVDDLLKVKYQGIRPAPGYPSQPDHTEKTTMWELLDIQGQTGIELTESLAMLPAASVSGLYFGGRCSQYFAVGKITHEQVADYAMRKKMDIKEAEKWLSPMLCYEP	Cytoplasm	Cytoplasm	other localisation	other localisation	OTHER	OTHER	noTP	noTP	0	0	0	1.3e-19	4.3e-24	1.9e-115	1.8e-87	7.4e-75
1kp	Chlorophytes	UTC	Dunaliella_salina	Yes	RHVC_2001226	Chlorophytes_UTC_RHVC_2001226_Dunaliella_salina	LEQLFKQRIAYIDGAMGTMIQRYKLEEADFRADRYKDHPDELKGDNDILVLTRPDIIESIHIQYLESGADIIETNTFNGTSISQADYNLQAKNEVYDINFHAAKLAKGAVAKFLEQHPDQGPRFVAGAIGPTNKTLSVSPSVENPAFRGITYDEVVEAYYDQAVALYDGGVDLFMVETIFDTLNSAIYALEQFFEAKGVRIPVMISGTIVDNSGRTLSGQTNEAFWNSVSHAKPFAIGLNCALGASDMKKYVANLSKCADCFVFCYPNAGLPNAMGGYDQKGSEMAEEIRPFCEEGLVNALGGCCGTSPEHIAAIKAMASAYPPRQCHPVEPLMRLSGLEAKNYKPNPENMRSTFLNIGERCNVAGSSIYKKAIVEGNWDKAVQIASSQVQSGADVIDLN	Cytoplasm	Cytoplasm	other localisation	other localisation	OTHER	OTHER	noTP	noTP	0	0	0	FALSE	FALSE	FALSE	3.7e-07	2.4e-74
1kp	Chlorophytes	UTC	Dunaliella_salina	Yes	SYJM_2001105	Chlorophytes_UTC_SYJM_2001105_Dunaliella_salina	VLAQLQGLFNQRIAYIDGAMGTMIQRYKLQEQDFRGERYKNHSDELKGDNDLLVLTRPDVIEGIHIEYLKSGADIIETNTFNGTSISQADYNLQAKNEVYDINFHAAKLAKSAVAKFQQQNPGAGPRFVAGAIGPTNKTLSVSPSVENPALRGITYDEVVEAYYDQAVALYDGGVDLYMVETIFDTLNSKAAIYALEQFFADKGVRIPVMISGTIVDNSGRTLSGQTNEAFWNSVSHAKPFAIGLNCALGASDMKKYIANLSACADCFVFCYPNAGLPNAMGGYDQKPKDMAEEIRPFCEEGLVNALGGCCGTSPDHIAAIRAMASAYAPRKCHPVEPLLRLSGLEAKNYRPNPENMRSTFLNIGERCNVAGSSIFKKAIVEGNWDKAVQIANSQVQTGADVIDINVDDGLIDGVAAMQRFVNLLVTDPEISRVPFMIDSSKFAIVETGLKSSQGKCIVNSISLKEGEEPFLKQARIIKRHGAAVVVMAFDEQGQAATCSEKVRICQRAYRILVEDVGFNPQDIIFDPNVLTIGTGMAEHNNYAVDFIRATREIKRVCPGSKISGGISNIAFSFRGNEAVRRGFHSAFLHHACKAGMDMGIVHPTQVQEDVYEKIDKELLQHVEDVLLNRREDATERMMNYAATIDPKSTPTHVVSLNQANAPPAPKFSPKVNPAPPDYDPLAPDTDL	Chloroplast	Chloroplast	other localisation	other localisation	OTHER	OTHER	noTP	noTP	0	2	0	FALSE	FALSE	FALSE	5.9e-56	8.9e-77
1kp	Chlorophytes	UTC	Dunaliella_salina	Yes	SYJM_2001104	Chlorophytes_UTC_SYJM_2001104_Dunaliella_salina	DSNVLAQLQGLFNQRIAYIDGAMGTMIQRYKLQEQDFRGERYKNHSDELKGDNDLLVLTRPDVIEGIHIEYLKSGADIIETNTFNGTSISQADYNLQAKNEVYDINFHAAKLAKSAVAKFQQQNPGAGPRFVAGAIGPTNKTLSVSPSVENPALRGITYDEVVEAYYDQAVALYDGGVDLYMVETIFDTLNSKAAIYALEQFFADKGVRIPVMISGTIVDNSGRTLSGQTNEAFWNSVSHAKPFAIGLNCALGASDMKKYIANLSACADCFVFCYPNAGLPNAMGGYDQKPKDMAEEIRPFCEEGLLGGCCGTSPDHIAAIRAMASAYAPRKCHPVEPLLRLSGLEAKNYRPNPENMRSTFLNIGERCNVAGSSIFKKAIVEGNWDKAVQIANSQVQTGADVIDINVDDGLIDGVAAMQRFVNLLVTDPEISRVPFMIDSSKFAIVETGLKSSQGKCIVNSISLKEGEEPFLKQARIIKRHGAAVVVMAFDEQGQAATCSEKVRICQRAYRILVEDVGFNPQDIIFDPNVLTIGTGMAEHNNYAVDFIRATREIKRVCPGSKISGGISNIAFSFRGNEAVRRGFHSAFLHHACRAGMDMGIVHTAQVKEDAYDKIDKELLEFIEDVLLNRCENATERMMEYAATLEPKCHPTAVRKINSGPPAPSFSPKVNPAPPGYDPLAPDTDL	Cytoplasm	Cytoplasm	other localisation	other localisation	OTHER	OTHER	noTP	noTP	0	0	0	FALSE	FALSE	FALSE	6e-56	1.5e-75
1kp	Chlorophytes	UTC	Dunaliella_tertiolecta	Yes	ZDIZ_2001012	Chlorophytes_UTC_ZDIZ_2001012_Dunaliella_tertiolecta	LEQLFKQRIAYIDGAMGTMIQRYKLEEADFRADRYKDHPDELKGDNDILVLTRPDIIESIHIQYLESGADIIETNTFNDYNLQAKNEVYDINFHAAKLAKGAVAKFLEQHPDQGPRFVAGAIGPTNKTLSVSPSVENPAFRGITYDEVVEAYYDQAVALYDGGVDLFMVETIFDTLNSKAAIYALEQFFEAKGVRIPVMISGTIVDNSGRTLSGQTNEAFWNSVSHAKPFAIGLNCALGASDMKKYVANLSKCADCFVFCYPNAGLPNAMGGYDQKGSEMAEEIRPFCEEGLVNALGGCCGTSPEHIAPRQCHPVEPLMRLSGLEAKNYKPNLENMRSTFLNIGERCNVAGSSIYKKAIVEGNWDKAV	Cytoplasm	Cytoplasm	other localisation	other localisation	OTHER	OTHER	noTP	noTP	0	0	0	FALSE	FALSE	FALSE	FALSE	1.5e-70
MMETSP	Chlorophytes	UTC	Dunaliella_tertiolecta	Yes	CAMPEP_0187383606	Chlorophytes_UTC_CAMPEP_0187383606_Dunaliella_tertiolecta	QRYKLEEADFRADRYKDHPDELKGDNDILVLTRPDIIESIHIQYLESGADIIETNTFNGTSISQADYNLQAKNEVYDINFHAAKLAKGAVAKFLEQHPDQGPRFVAGAIGPTNKTLSVSPSVENPAFRGITYDEVVEAYYDQAVALYDGGVDLFMVETIFDTLNSKAAIYALEQFFEAKGVRIPVMISGTIVDNSGRTLSGQTNEAFWNSVSHAKPFAIGLNCALGASDMKKYVANLSKCADCFVFCYPNAGLPNAMGGYDQKGSEMAEEIRPFCEEGLVNALGGCCGTSPEHIAAIKAMASAYPPRQCHPVEPLMRLSGLEAKNYKPXXXXXXXXXXXXXXXXXXXXXXXXXXXXXXXXXXXXXXXXXXXXXXGADVIDLNMDDGLIDGVAAMTRFVNLLVTDPEISKVPFMIDSSKFAIVETGLKCSQGKCIVNSISLKEGVEPFLKQARTIKRHGAAVVVMAFDEEGQAATCAEKARTIKRHGAAVVVMAFDEEGQAATCAEKARTIKRHGAAVVVMAFDEEGQAATCAEKVRICQRAYKLLVEEVGFNPQDIIFDPNVLTIGTGMAEHNNYAVDFIRATREIKRVCPGSKISGGVSNIAFSFRGNEAVRRGFHSAFLHHA	Cytoplasm	Cytoplasm	other localisation	other localisation	OTHER	OTHER	noTP	noTP	0	0	0	FALSE	FALSE	FALSE	2e-44	3e-70
MMETSP	Chlorophytes	UTC	Dunaliella_tertiolecta	Yes	CAMPEP_0187384484	Chlorophytes_UTC_CAMPEP_0187384484_Dunaliella_tertiolecta	KDHPDELKGDNDILVLTRPDIIESIHIQYLESGADIIETNTFNGTSISQADYNLQAKNEVYDINFHAAKLAKGAVAKFLEQHPDQGPRFVAGAIGPTNKTLSVSPSVENPAFRGITYDEVVEAYYDQAVALYDGGVDLFMVETIFDTLNSKAAIYALEQFFEAKGVRIPVMISGTIVDNSGRTLSGQTNEAFWNSVSHAKPFAIGLNCALGASDMKKYVANLSKCADCFVFCYPNAGLPNAMGGYDQKGSEMAEEIRPFCEEGLVNALGGCCGTSPEHIAAIKAMASAYPPRQCHPVEPLMRLSGLEAKNYKPXXXXXXXXXXXXXXXXXXXXXXXXXXXXXXXXXXXXXXXXXXXXXXXXXXXXXXXXXXXXXXXXXXXXXXXXLVTDPEISKVPFMIDSSKFAIV	Cytoskeleton	Cytoskeleton	other localisation	other localisation	OTHER	OTHER	noTP	noTP	0	0	0	FALSE	FALSE	FALSE	FALSE	2.8e-70
MMETSP	Chlorophytes	UTC	Dunaliella_tertiolecta	Yes	CAMPEP_0187392338	Chlorophytes_UTC_CAMPEP_0187392338_Dunaliella_tertiolecta	MGHRLSSILSTPYAVLCSVAPVLATATALAVAALFLVRKPQTKEQEQQQNIAATAARQAAQGGQPKKEEEEEEEAANDAPAPEQPAPTASSSAAPTEPGAVSDQGPARMESEVVPSPPPTPVEQPVEDTAQPKQQQMPMAREQVLPLLEQLFKQRIAYIDGAMGTMIQRYKLEEAQHQPEGGRGAVLKQAHTIKRHGAAVVVMAFDEEGQAATCAEKVRICQRAYKLLVEEVGFNPQDIIFDPNVLTIGTGMAEHNNYAVDFIRATREIKRVCPGSKISGGVSNIAFSFRGNEAVRRGFHSAFLHHACKAGMDMGIVHTAQVKADVYEKIDKELLEFIEDVLLNRCDNATERMMEYAATLEPKCHPTAVKKINSGPPAVKFSPKVNPKPADFDPLAPDADLPPVPEYKPYQEPLQKSPVFDEMHKLFSERIAYIDGAMGTMIQRYKLEEADFRADRYKDHPDELKGDNDILVLTRPDIIESIHIQYLESGADIIETNTFNGTSISQADYNLQAKNEVYDINFHAAKLAKGAVAKFLEQHPDQGPRFVAGAIGPTNKTLSVSPSVENPAFRGITYDEVVEAYYDQAVALYDGGVDLFMVETIFDTLNSKAAIYALEQFFEAKGVRIPVMISGTIVDNSGRTLSGQTNEAFWNSVSHAKPFAIGLNCALGASDMKKYVANLSKCADCFVFCYPNAGLPNAMGGYDQKGSEMAEEIRPFCEEGLVNALGGCCGTSPEHIAAIKAMASAYPPRQCHPVEPLMRLSGLEAKNYKPNPENMRSTFLNIGERCNVAGSSIYKKAIVEGNWDKAVQIASSQVQSGADVIDLNMDDGLIDGVAAMTRFVNLLVTDPEISKVPFMIDSSKFAIVETGLKCSQGKCIVNSISLKEGVEPFLKQARTIKRHGAAVVVMAFDEEGQAATCAEKVRICQRAYKLLVEEVGFNPQDIIFDPNVLTIGTGMAEHNNYAVDFIRATREIKRVCPGSKISGGVSNIAFSFRGNEAVRRGFHSAFLHHACKAGMDMGIVHTAQVKEDVYEKIDKELLEFIEDVLLNRCDNATERMMEYAATLEPKCHPTAVKKKGAAQVAGGGGEGKKEESWRDMFVGKRLAYGLIKGIDEFAVQDAEEARTCGKYQKPLEVIEGPLMDGMNVVGDLFGAGKMFLPQVIKSARVMKKAVAHLIPYIEEEKVASGGEEGASSSAGTILIATVKGDVHDIGKNIVSVVLGCNNFKVVDIGVMVPCETILDKAIEHNADIIGVSGLITPSLDEMVTIAKRMEARGFKVPLMIGGATTSKMHTAVKVAPQYSGPVVHVLDASRGVPVAQSFVDQNPVQRQEFIDEIKEQYAELREEFYSGLEDRKYLSLPEAQSKALKVDWSDPVNKPVQPKMLGTKVLMDYPIEEVIDYIDWNPFFQVWQLRGRYPNRGYPKIFNDPQVGPEAKKLFDDAQVMLKDFMERKLVRLNAVVGFFPAASVGDDIELYDPESEEDAMRGGPVKAKFFGLRQQTEKDSSEPYYCVSDFIAPKGSGVKDYMGMFACSAGHGLEKVIEHHKERHDDFSYIMAEALADRLAEAFAEKLHEITRREWWGYAPDEKFTVDDLLKVKYQGIRPAPGYPSQPDHTEKTTMWELLDIQGQTGIELTESLAMLPAASVSGLYFGGRCSQYFAVGKITHEQVADYAMRKKMDIKEAEKWLSPMLCYEP	Chloroplast	Chloroplast	signal peptide	signal peptide	OTHER	OTHER	noTP	noTP	0	2	2	1.4e-19	2.8e-23	2.8e-115	1.1e-82	6.8e-77
MMETSP	Chlorophytes	UTC	Dunaliella_tertiolecta	Excluded on first alignment	CAMPEP_0187383824	Chlorophytes_UTC_CAMPEP_0187383824_Dunaliella_tertiolecta	CKAGMDMGIVHTAQVKEDVYEKIDKELLEFIEDVLLNRCDNATERMMEYAATLEPKCHPTAVKKX	Chloroplast	Chloroplast	other localisation	other localisation	OTHER	OTHER	noTP	noTP	0	2	0	FALSE	FALSE	FALSE	FALSE	FALSE
MMETSP	Chlorophytes	UTC	Dunaliella_tertiolecta	Yes	CAMPEP_0187392358	Chlorophytes_UTC_CAMPEP_0187392358_Dunaliella_tertiolecta	PLAPDADLPPVPEYKPYQEPLQKSPVFDEMHKLFSERIAYIDGAMGTMIQRYKLEEADFRADRYKDHPDELKGDNDILVLTRPDIIESIHIQYLESGADIIETNTFNGTSISQADYNLQAKNEVYDINFHAAKLAKGAVAKFLEQHPDQGPRFVAGAIGPTNKTLSVSPSVENPAFRGITYDEVVEAYYDQAVALYDGGVDLFMVETIFDTLNSKAAIYALEQFFEAKGVRIPVMISGTIVDNSGRTLSGQTNEAFWNSVSHAKPFAIGLNCALGASDMKKYVANLSKCADCFVFCYPNAGLPNAMGGYDQKGSEMAEEIRPFCEEGLVNALGGCCGTSPEHIAAIKAMASAYPPRQCHPVEPLMRLSGLEAKNYKPNLENMRSTFLNIGERCNVAGSSIYKKAIVEGNWDKAVQIASSQVQSGADVIDLNMDDGLIDGVAAMTRFVNLLVTDPEISKVPFMISKAAIYALEQFFEAKGVRIPVMISGTIVDNSGRTLSGQTNEAFWNSVSHAKPFAIGLNCALGASDMKKYVANLSKCADCFVFCYPNAGLPNAMGGYDQKGSEMAEEIRPFCEEGLVNALGGCCGTSPEHIAAIKAMASAYPPRQCHPVEPLMRLSGLEALNYEPNPQNMRSTFLKIGERCNVAGSRIFKKAIQEGNWDKAVQIAYSQVQAGADVLDINVDDGLIDGVPAMTRFINLLVTDPEISKVPFMIDSSKFAIVQAGLKASQGKCIANSISLKEGEEPFKQQARELMRHGAAVVVMAFDETGQAASAEDKVRMCKRAYDILVDQIGYNPQDIIFDPNILTIGTGLPEHNNYAVDFFTATSEIKRLCPGAKISGGVSNIAFGFRGNEPIRRAFHSAFLHHACKAGMDMGIVHAQQVQEDVYEKIDKELLQHVEDVLLNRREDATERMMNYAATIDPKSTPTNVCRLGQAPGAPAVKFSPKVNPVPADYEPLAPDADLPPVPEYKPYQEPLQKSPVFDEMHKLFSERIAYIDGAMGTMIQRYKLEEADFRADRYKDHPDELKGDNDILVLTRPDIIESIHIQYLESGADIIETNTFNGTSISQADYNLQAKNEVYDINFHAAKLAKGAVAKFLEQHPDQGPRFVAGAIGPTNKTLSVSPSVENPAFRGITYDEVVEAYYDQAVALYDGGVDLFMVETIFDTLNSKAAIYALEQFFEAKGVRIPVMISGTIVDNSGRTLSGQTNEAFWNSVSHAKPFAIGLNCALGASDMKKYVANLSKCADCFVFCYPNAGLPNAMGGYDQKGSEMAEEIRPFCEEGLVNALGGCCGTSPEHIAAIKAMASAYPPRQCHPVEPLMRLSGLEAKNYKPNPENMRSTFLNX	Cytoskeleton	Cytoskeleton	other localisation	other localisation	OTHER	OTHER	noTP	noTP	0	0	0	FALSE	FALSE	FALSE	6e-65	2e-183
MMETSP	Chlorophytes	UTC	Dunaliella_tertiolecta	Yes	CAMPEP_0187384762	Chlorophytes_UTC_CAMPEP_0187384762_Dunaliella_tertiolecta	PLAPDADLPPVPEYKPYQEPLQKSPVFDEMHKLFSERIAXXXXXXXXXXQRYKLEEADFRADRYKDHPDELKGDNDILVLTRPDIIESIHIQYLESGADIIETNTFNGTSISQADYNLQAKNEVYDINFHAAKLAKGAVAKFLEQHPDQGPRFVAGAIGPTNKTLSVSPSVENPAFRGITYDEVVEAYYDQAVALYDGGVDLFMVETIFDTLNSKAAIYALEQFFEAKGVRIPVMISGTIVDNSGRTLSGQTNEAFWNSVSHAKPFAIGLNCALGASDMKKYVANLSKCADCFVFCYPNAGLPNAMGGYDQKGSEMAEEIRPFCEEGLVNALGGCCGTSPEHIAAIKAMASAYPPRQCHPVEPLMRLSGLEAKNYKPNPENMRSTFLNX	Cytoskeleton	Cytoskeleton	other localisation	other localisation	OTHER	OTHER	noTP	noTP	0	0	0	FALSE	FALSE	FALSE	FALSE	1.1e-70
MMETSP	Chlorophytes	UTC	Dunaliella_tertiolecta	Excluded on first alignment	CAMPEP_0187383484	Chlorophytes_UTC_CAMPEP_0187383484_Dunaliella_tertiolecta	CKAGMDMGIVHTAQVKADVYEKIDKELLEFIEDVLLNRCENATERMVMETITLEPKCHPTAVKKX	Cytoplasm	Cytoplasm	other localisation	other localisation	OTHER	OTHER	noTP	noTP	0	0	0	FALSE	FALSE	FALSE	FALSE	FALSE
MMETSP	Chlorophytes	UTC	Dunaliella_tertiolecta	Excluded on second alignment	CAMPEP_0187392530	Chlorophytes_UTC_CAMPEP_0187392530_Dunaliella_tertiolecta	XCMHTRASSHAHIFALSGILFRLMAPPILLSIFEVVIPHLTTVTALALVAAKLLDSKRPQKKAFCVEGKPEFTQSPEGPTRSRTSLQACRTATRTSQSKQLCSPCCSRQGLHQYVRASQAKRSEVQNVLERVLMKRIALMGGSISREIKRFGLQEADYQGERYQGHPHKLMGNDDVLSLTCPDVVEQIYCAYLDAGVDILATNTYHSTWVSQSDYGLQDDAEVAIMNVESVRLAKRCAAAYMQQNPGSVKLVAGALGPPNKTCSDCPNEYAAGRFTYSELVDAYFKQISSLYSGGVDLFFVDLACATLESKAMLCALEQFVSRIEAPLPLVLCGIVTDSCSQMDQPVHEVFWNCVRHLSPFAVGLRSRATGDVDLKREVEGLAACCPDCYLCCFPRTQPAIADSADEEEVLGSRMLEELQPLCAEGCVNVLGDCCGYSPHHVATLRDMAMAHCPRQVAPSDPPSMWLEPPLGMPAAPPELRKSISPVPSVHHSVDQLKPRGLAV	Plasma Membrane	Plasma Membrane	signal peptide	signal peptide	OTHER	OTHER	noTP	SP	0	0	4	FALSE	FALSE	FALSE	FALSE	7.4e-36
MMETSP	Alveolates	Dinotoms	Durinskia_baltica	Excluded on first alignment	CAMPEP_0199916974	Alveolates_Dinotoms_CAMPEP_0199916974_Durinskia_baltica	MEYIQAGARTITTSNYQAQPSYYRRAFPDDWEARMYKDIAAAARLAVEARARCKAESAVRILGCLPPICETFRPDLFEEFLQREGADGCLEFYRSTAKILLDGGVDVLLGETLNGTREAQLVVDAVRDLPAPLFISINGQLRSLDLVPEPWLAPGVAEWALAAKAAGARLELLGFNCASPEHLLAALEAITDAGLAERLHAAGIQLGAWPNCGNREDLEKTGWSTETSVLFRPRPELRGSGFAGWCHRFRAAGASX	Chloroplast	Chloroplast	other localisation	other localisation	OTHER	OTHER	noTP	noTP	0	2	0	FALSE	FALSE	FALSE	FALSE	2e-24
MMETSP	Alveolates	Dinotoms	Durinskia_baltica	Excluded on first alignment	CAMPEP_0199908508	Alveolates_Dinotoms_CAMPEP_0199908508_Durinskia_baltica	MSLAPGEHEFLQMAKACLRHGAAVVVMGIDSEGLSSNMDHKIALIKQSYRLLRARLDFPPEDIIFDCGLGAVGSYDSDPDAAASCLGAMGEIKRTCPGVSFIAGLGNLSAPYRGIRLLREAMHSVFLQQAIRKGLNFVLADVGGLPLYTDLESPTLTLCEEVVLNSSSDGDHVARLVEFANFLAGAVADRGAASTELALPETTLDVVGETTVQIMPSPIKPSPTYRRPLETLVQATGTINASLFATFGSKCHAADNFHRLTMACGLKRNVLFSSISAYMGQGGAGPVPGASSILDGLAMWERHQGVNGQPITVQWGAIGEIGLRRAIYGSRDVFAQFDLGQKLIGPADTQMLERAIMTGVQVPEFLGMAYLDQNWQNTLAGLQAGSSGLAGRSTFADN	Cytoplasm	Cytoplasm	other localisation	other localisation	OTHER	OTHER	noTP	noTP	0	0	0	FALSE	FALSE	FALSE	5.5e-10	FALSE
MMETSP	Alveolates	Dinotoms	Durinskia_baltica	Yes	CAMPEP_0199932148	Alveolates_Dinotoms_CAMPEP_0199932148_Durinskia_baltica	CVSFSGGLSNLSFSFRGLTSLRDAMHTVFLYHAVPKGLNMSIVNPGGLPRYEDIDTRTRTLCEEVILNKSADGQHVERFLEFAEQVKNPPAPAPAGPVLKIEKSTAAQQKESLRKLKCEITCTAEHVQPEAGAGLPDVCRMAGTIETQMVADKIIAGQTPTPSEVVSYFNTELKKRICFLDGGMGTRIQAEKLEEADYRGDRFKDFKEIDANGVPVSLKGNNDLLVFSKPELVQAIHAEYFEAGSDICETNTFNGTGISQSEYKMQDAVYEINKRGAELAKKAAAQVTKKEPNKPRFVAGAVGPTSRTLSVSPSVEDPSYRNVTWDELVESYMEQVKGLVDGGVDLLMIETIFDTQNAKAAIFAVDEYFLQSKKERLPVMISATIVDNSGRTLSGQTIEAFFVSIKHAKAFTVGINCALGAAQMKKFYKMLVDMNMGWCHVYPNAGLPNAMGGYDEDPEIFSTNIYDYAKDGLLNFVGGCCGTFPSHIAAVAQKVKDCPPRKLPELPKYPCMQLSGLEPCVLTPDSGFQWVGERCNLMGSAKFKKLVDAYKWDEAMEVCLAQCEKKADILDFNFDSDLIDGKSAMGKFMRLCVTEPNVARLPFMIDSSKWPVIEEGLKCVQGKSIVNSISLKVGEEEFLRQAKLCMRFGAAVVIMAFDEQGQAATYEDKVRICVRSYTLLRKKLDFPPEDIIFDCNVLTIATGLPEHNSYGIDFINAVAEIKRQCPCVSFSGGLSNLSFSFRGLTSLRDAMHTVFLYHAVPKGLNMSIVNPGGLPRYEDIDTRTRTLCEEVILNKSADGQHVERFLEFAEQVKNPPAPAPAGPVLKIEKSTAAQQKE	Chloroplast	Chloroplast	other localisation	other localisation	OTHER	OTHER	noTP	noTP	0	2	0	FALSE	FALSE	FALSE	1.3e-47	2.5e-72
MMETSP	Alveolates	Dinotoms	Durinskia_baltica	Excluded on second alignment	CAMPEP_0199998230	Alveolates_Dinotoms_CAMPEP_0199998230_Durinskia_baltica	XIMDGSTGYVLLQNGVPEDDLFRLIWSARALVDSQWHAAVKATHKAYLDVGAKYITTNSYATQPTYYEKAFASPAGRKVACELLGPEQVPAEDGWQAAMLEHAKLSAQLAVQARAEHGGTANVAVLGSLPPLVESHRPDKFFEALAAKGEQFFVEHYRDLARALLDGGSDMLVAETANCWEEAHLALQGVRALAISEKRPVKLMVSFEGSFRDTSMKPHPEVAPDAFQKTLAFDFGDAEVKLVAIGMNCAPPEDIVQSLSAVKDRGVLQELAARGVEVAVYANLHERSVYDDGFDVGKIAVADGGGADGTNKTAGDGSPVKKRADMVGEFGGHDGYVRFA	Cytoplasm	Cytoplasm	other localisation	other localisation	OTHER	OTHER	noTP	noTP	0	0	0	FALSE	FALSE	FALSE	FALSE	6e-28
MMETSP	Alveolates	Dinotoms	Durinskia_baltica	Excluded on first alignment	CAMPEP_0199987282	Alveolates_Dinotoms_CAMPEP_0199987282_Durinskia_baltica	IQNYAKRNKLEEEEYRGERFKDWCCNVKGNNDMLSITQPHIIAGIYRAYLX	Nucleus	Nucleus	other localisation	#N/A	OTHER	OTHER	noTP	SP	0	0	0	FALSE	FALSE	FALSE	FALSE	FALSE
MMETSP	Alveolates	Dinotoms	Durinskia_baltica	Excluded based on PFAM absence	CAMPEP_0200038654	Alveolates_Dinotoms_CAMPEP_0200038654_Durinskia_baltica	XQNPPAAAAFGLDAANVAKDAGVGAEPNTEMVVMDGSMGRWCIMKGVPQDDFLWAGRSIVDERHHPIVVEAHMEYIQAGAKTITTNNYVVQPNYYRRAFPGDWEARIRKDLATAAKLAVEARARCNAQSSVRILGCLPPISETHRPDLFEEFIDREGEERCIEYYRTAAKILLDGGVDAILGETMNGTREAQLVVDAVRDLPAPLLISINGALRSVDLRPQPWLAPQVAEWAFSVKASGAKLEMLGFNCAAPEHLMEALKAVEASGWTQRLRAAGVKLGVWANCGEREQFEDQKGWDVRTAGPLRVRAELRDSGFVDWCHRFTSAGATFCGGCCGSTPNEIRRLTESLKYGPCEGESPTKRHCGGGAQSP	Cytoplasm	Cytoplasm	other localisation	other localisation	OTHER	OTHER	noTP	noTP	0	0	0	FALSE	FALSE	FALSE	FALSE	6.5e-37
MMETSP	Alveolates	Dinotoms	Durinskia_baltica	Excluded on first alignment	CAMPEP_0200033614	Alveolates_Dinotoms_CAMPEP_0200033614_Durinskia_baltica	XPGGLPRYEDIDARTRTLCEEVILNKSADGKHVERFLEFAEQVKNPPKGGPAEGGTAAGGAAGKDAWRNGNYTERLHHGLIHGIDKFIEEDVEEARADLKIPLIVIEGPLMQGMGIIGDLFGAGKMFLPQVIKSARVMKKAVAYLTPFMEEEKRAAAIAAGEDPNQPKYNGTVLMATVKGDVHDIGKNIVGVVLGCNNYKVIDMGVMVPCEKILERAVQEKVDVIGLSGLITPSLDEMVYVAEAMQAKGMNLPLMIGGATTSKRHTAVKITTKYDGGVIHVLDASRSCTVVSACMSKDKASYLEDLKEEYKEIREEYYSTLIDKKWKRLSEAQAAKPEIDWSKVPPTPKFIGNMMIKDHPISEIIEYIDWTPFFQVYQLRGKYPNRDYPAIFKDDRVGAEAKKLFEEAKQMLDWVVKENILQASGVVGIWPANSVGDDIEVYTSEARDTVQCKFYGLRQQLDMGETTYWCQSDFIAPRGVAPDYIAAFANTGGLGCHEQRQKFEATGDIDKAILLEAVADRLAEAFAELIHKKIRTTLWGYAQDENLSLDDLLKVRYQGIRPAPGYPSQPDHREKRTLWDLLDIDRLSEGKMQLTESFMMMPSASVSALVFAHPEAKYFSVGQVNMDQVEEYSARRGESGVEGTERWLGSTVLGYEKERRSSLGEARGRKSAARRATAGQQSWHLGDSACGX	Cytoplasm	Cytoplasm	other localisation	other localisation	OTHER	OTHER	noTP	noTP	0	0	0	1.5e-18	2.4e-24	5.1e-105	FALSE	FALSE
MMETSP	Alveolates	Dinotoms	Durinskia_baltica	Excluded on second alignment	CAMPEP_0200076388	Alveolates_Dinotoms_CAMPEP_0200076388_Durinskia_baltica	LTVLPTPAMRRALSLVQRRFAHNGMAINGRQVSIMDGSTGYVLLQNGVPEDDLFRLIWSARALVDSQWHAAVKATHKAYLDVGAKYITTNSYATQPTYYEKAFASPAGRGVACGLLEPGLVPAEDGWKAAMLEHAKLSAQLAVQARAEHGAAAGVVVLGSLPPLVESHRPDLFFEALASKGEQFFVEHYRDLARALLDGGSDMLVAETANCWEEAHLALQGVRALAISEKRPVKLMVSFEGSFRDTSMKPHPEVAPDAFQKTLAFDFGDAEVKLVAIGMNCAPPEDIVQSLSAVKDRGVLQELAAAAAGRKVACELLGPEQVPAEDGWQAAMLEHAKLSAQLAVQARAEHGGTANVAVLGSLPPLVESHRPDKFFEALAAKGEQFFVEHYRDLARALLDGGSDMLIAETLNCWEEAHLALQGVRALALSDKRAIELIVSFEGSFRDTSMKPRPEAAPDAFHKTLAFDFGGAEVKLVAIGLNCSPPEDIVLSLSALKDSGVLQELTARGVEVAVYANLHERAVYDEGFDVGEIDVVGGAEEPKKPAGAGSPIKKRLDMVGDFGGHDGYVRFAREVAGTYGVQLIGGCCGCGPSGVKAVADGVERPLWDSRSSQLAAPPLHAACLFRAVILRNF	Chloroplast	Chloroplast	mitochondrion	mitochondrion	OTHER	OTHER	mTP	mTP	4	2	0	FALSE	FALSE	FALSE	FALSE	2.8e-49
MMETSP	Alveolates	Dinotoms	Durinskia_baltica	Excluded at the level of phylogeny	CAMPEP_0200077952	Alveolates_Dinotoms_CAMPEP_0200077952_Durinskia_baltica	QDPTRPRFVVGALGPTNRTGSISPSVEDSSMRNVTFDELVSAYYEQVVGLVDGGSDILIVETIFDTLNAKAALFAIGEYLEHAQVDLPVFVSGTLVDLSGRTLSGQTTEAFYASIRHAKPMCVGLNCALGAKQMVPFVKRMADCAECFVHVYANAGLPNAMGGYDDTPQDMADSYEEFFNNRWLNMAGGCCGSTPAHIAAIKAVIAEKKFQPRVLPPQRRPKMWLSGLEDLVVEDVYNHLGMPFLNVGERCNIAGSIKFKKLMMAGNYGEAMDIAKAQVVDGAHVIDINVDDGMLDGLAAMQKFVKIAVTEPEIAKVPFMLDASKFEIVMAGLKWCQGKPIVNSISLKVGEALFKEHATLLKKHGAAVVVMAFDEEGQAATCSEKIRICKRSYDILVNEVRFPPEDIIFDPNVLTIGTGMEEHANYGVDFIEATKVIKEQCPYVKISGGISNLSFGFRGVNKVRESIHSIFLHHAVXXXXXXXXXXXXXXXXXXXXXXXXXXXXXXXXXXXXXXXXXXXXXXXXXXXXXXXXXXXXXXXXXXXXXXXXXXXXXXXXXXXXXXXXXXXXXXXXXXXXXXXXXXXXXXXXXXXXXXXXXXXXXXXXXXXXXDMKALCENLVFNKTPLATEQMLERTTWEKAVEVAKKNKTVPPRKPRVVVNMPRKRFSYDDFPEQPRLEPPAPSSDYAQNKVPPTYQWSKLTHPNILAARGDNLVDVAVKGKAAGWSDLRTDWNCDASSAPANYPYFVRGRDSVRKYITDLFNSEITMYDGAMGTMIQKQGKWLDEAAFRGERFADWSCSVKGNNDLLTLTQPQVIKNIYLEYLQSGSRLIGTNTFSGTCIAQADYKMENLAYELNYAGARLAREACDEMTAQDPTRPRFVVGALGPTNRTGSISPSVEDSSMRNVTFDELVSAYYEQVVGLVDGGSDILIVETIFDTLNAKAALFAIGEYLEHAQVDLPVFVSGTLVDLSGRTLSGQTTEAFYASIRHAKPMCVGLNCALGAKQMVPFVKRMADCAECFVHVYANAGLPNAMGGYDDTPQDMADSYEEFFNNRWLNMAGGCCGSTPAHIAAIKAVIAEKKFQPRVLPPQRRPKMWLSGLEDLVVEDVHNHLGMPFLNVGERCNIAGSIKFKKLMMAGNYGEAMDIAKAQVVDGAHVIDINVDDGMLDGLAAMQKFVKIAVTEPEIAKVPFMLDASKFEIVMAGLKWCQGKPIVNSISLKVGEALFKEHATLLKKHGAAVVVMAFDEEGQAATCSEKIRICKRSYDILVNEVRFPPEDIIFDPNVLTIGTGMEEHANYGVDFIEATKVIKEQCPYVKISGGISNLSFGFRGVNKVRESIHSIFLHHAVKEAGMDCGIVNSMEMIAYDEVEPDMKVLCENLVFNKTPLATEQML	Cytoplasm	Cytoplasm	other localisation	other localisation	OTHER	OTHER	noTP	noTP	0	0	0	FALSE	FALSE	FALSE	8.6e-92	1.6e-113
Genomic	Ochrophytes	PX	Ectocarpus_siliculosus	Yes	Esi0279_0006	Ochrophytes_PX_Esi0279_0006_Ectocarpus_siliculosus	MLQDYHILVKGNNDMLSITQPHIIKEIHTKYVDSGSDIIATNTFSATTIAMADYEMEKDVYELNFESARLAREACEEATAKDPTKPRFVMGALGPTNRTGSISPDVEDPSFRNVTFDELVVAYKDQTKGLIDGGADIIIVETIFDTLNAKAGVFAVREYFDEQGITDVPLFVSGTLVDQSGRTLSGQTTEGFYVSMRHCKPFCIGLNCALGASQMRPFLQRLAKVAECFVHVYSNAGLPNAMGGYDETPEDMARDNLLFAEEGLINMLGGCCGSTPAHIKAMKDAVEPCSTRALPPPREPFMWLSGLEDLIVTKERFQFLNVGERCNVSGSIRFKKLILKGDYQTAMDVAKQQVEDGAMVIDINLDDGLLDGMAAMQKFCKIAVTEPDVSKVPFMIDSSKFPIVEAGLKWVQGKSIVNSISLKVGEEEFKRHARIVKAHGAAVVVMAFDEEGQAADCDNKVRICKRSYDMLVDEVGFPPEDIIFDPNILTIATGIDEHNNYAVDFIQATERIKEICPYCKISGGVSNLSFGFRGVNVIRESMHSVFLFHAVKAGMDMGIVNAGMLEVYDDIEPGLLKIVEDAVNNRHSGATEALLDAAEIEKEKALKNKGKGTVEASGWRTQGVQERLTHSLIKGIDQWVIEDVEECRLMLDDQGKRPLDVIEGPLMSGMNVVGDLFGAGKMFLPQVIKSARVMKKAVAHLLPFMEAEKLAKMIADGIDPDSIDDEDDSQYAGKVLIATVKGDVHDIGKNIVAVVLGCNNYKVYDMGVMQPCDLILAKAKQLKVDVIGLSGLITPSLDEMVFVAKEMAKGGFKLPLLIGGATTSKMHTAVKISPQYASPETPVIHVLDASRSVTVVGALLSDRKPDYVEEIMEEYEELREEHYAGQEERHYLPFEKASSKRKNIDFEKRPPVPPPNKPGITVVTGSYELDDVLDYIDWNPFFQTWELRGRYPNRGYPKIFNDESVGEEAKKLFEEAQVMLKKIVKEKSLNLVGLVAIFPAATVDGEDVEVYANDSREEVLARFCMLRQQAEKESDDPYLSQADFIAPKESGVADYMGMFAIACMGCEKMVKEFEDLNDDYSKIMVQALTDRFVEAFAEKLHEDMRKDIWGYAPDEKVEGQDLFKLKYQGIRPAPGYPSQPDHTEKRTMWDLLNAAELTGIELSESLSMMPASSVSALVFAHPDSEYFAVGTIAKDQVSSYAERKGMDLETCEKWLSPILSYDRD*	Cytoplasm	Cytoplasm	other localisation	other localisation	OTHER	OTHER	noTP	noTP	0	0	0	4e-17	8.5e-26	8.4e-114	4.5e-54	5.2e-66
Genomic	Ochrophytes	PX	Ectocarpus_siliculosus	Excluded on first alignment	Esi0279_0007	Ochrophytes_PX_Esi0279_0007_Ectocarpus_siliculosus	MVLRPFVDEPKGEVANYPYFERGKDSTMAYLYRLFQERIVMFDGAMGTMIQKYKLGEEDYRGERFKASAACRCSRLQHLLGR*	Mitochondrion	Mitochondrion	other localisation	other localisation	OTHER	OTHER	noTP	noTP	2	0	0	FALSE	FALSE	FALSE	FALSE	FALSE
Uniref	Ochrophytes	PX	Ectocarpus_siliculosus	Excluded on first alignment	D7FUT1	Ochrophytes_PX_D7FUT1_Ectocarpus_siliculosus	MVLRPFVDEPKGEVANYPYFERGKDSTMAYLYRLFQERIVMFDGAMGTMIQKYKLGEEDYRGERFKASAACRCSRLQHLLGR	Mitochondrion	Mitochondrion	other localisation	other localisation	OTHER	OTHER	noTP	noTP	2	0	0	FALSE	FALSE	FALSE	FALSE	FALSE
Genomic	Haptophytes	Isochrysidales	Emiliania_huxleyi	Yes	Emiliania_463726	Haptophytes_Isochrysidales_Emiliania_463726_Emiliania_huxleyi	MRRARGLPRALLPPSVAGLGRSGGREGLPPARLARGHGAQPHPALPRVCGQPPRHNLRKLAAINYDELSLDELKVVVASLVERLELAKAALTSKMDTPKLVAAKVEGTFPDLPWGSPVDAEMVRSYLEKNMQERIMVIDGAMGTTIQQYKFSEEDFRGERWKDIDQELKGNNDLLVFTQPDTIRDIHRRYFLAGADMVETNTFSGTTIAQADYKMEHIVYELNKVAAELAVDAAKEVTQLEPHKPRMVCGAIGPTNRTLSISPSVEDPGFRNCTWDEVVTAYKEQVAGLIDGGVHIILVETIFDTLNAKAALFAIDEYYEESGCPRLPVIISGTIVDMSGRTLSGQTTEAFYVSARAVVGIWPANAVGDDIEVYAADGSGAVRGVLHTLRQQEEREDDHYLALSDFVATKESGVKDYVGGFAVSCGFGCEEVCSKLRAEGDDYQGIMMEAVADRLAEAFAELLHHKMRKELWGYAPDEALSADDMLKVKYQGIRPAPGYPTQPDHTEKAFLWELLDAEKATGITMTDSFAMLPAASVSAVIFANPCSTYFQVGKYKPQDSGGTLVAAWEAVPAEEEQACARLTAQPRRNR-IIAWFGVLERELVIRPMQQRTFDLSIFEAVPVIIVAPCYLALLNLHFAPDELYSFETFVGSDGLRAAPPPLFRRSLLVISREIAPPGSRLREITIRRLQIAIVAQTSGKEAPRKLIHARIVLEGISFAAFTSLDTWPVAEWTGDRHTGIGYDFESADEVADTVGMGAWSVAPTMKQLRDPAWHGGYMMLQEGPASIEYMAAESKLVLKLSISYFDRNGTFQTGAQPDQPPRPNMKYTMTAGWQDNTFVVTRADLEAHTDAGATDFTHYRVWQLRGKYPNRGYPKIFNDETVGEEAKKLHADGEALIADIIKNKTLKARAVVGIWPANAVGDDIEVYAADGSGAVRGVLHTLRQQEEREDDHYLALSDFVATKESGVKDYVGGFAVSCGFGCEEVCSKLRAEGDDYQGIMMEAVADRLAEAFAELLHHKMRKELWGYAPDEALSADDMLKVKYQGIRPAPGYPTQPDHTEKAFLWELLDAEKATGITMTDSFAMLPAASVSAVIFANPCSTYFQVGKVCKDQITDYASRKGMSMEEAERWMGPYLAYDPAA*	Mitochondrion	Mitochondrion	mitochondrion	mitochondrion	OTHER	OTHER	noTP	noTP	4	0	0	FALSE	FALSE	3.1e-194	FALSE	2.4e-46
Genomic	Haptophytes	Isochrysidales	Emiliania_huxleyi	Yes	Emiliania_423073	Haptophytes_Isochrysidales_Emiliania_423073_Emiliania_huxleyi	MDSASLSAAVTAEIERQQAAINYDELSLDELKVVVASLVERLELAKAALTSKMDTPKLVAAKVEGTFPDLPWGSPVDAEMVRSYLEKNMQERIMVIDGAMGTTIQQYKFSEEDFRGERWKDIDQELKGNNDLLVFTQPDTIRDIHRRYFLAGADMVETNTFSGTTIAQADYKMEHIVYELNKVAAELAVDAAKEVTQLEPHKPRMVCGAIGPTNRTLSISPSVEDPGFRNCTWDEVVTAYKEQVAGLIDGGVHIILVETIFDTLNAKAALFAIDEYYEESGCPRLPVIISGTIVDMSGRTLSGQTTEAFYVSVQHSKPLCIGLNCALGAPQMLPFMQALAGVAECFVHSYPNAGLPNAMGGYDDTPQMFSDAVRQFAELGLVNMLGGCCGTTPEHIASLAQMLDREKFKPHVRNPLCDKMRLSGLEAITVDANLGYVNIGERCNIAGSAKFKKLILDGKYDKGLEIALAQAESGATVIDVNMDEGLLDGEYAMKKFLNMLIPEPDVSKLPICVDSSKFHIGVAGLKCCQGKCIFNSISLKEGEAAFIKNAKIVKRFGAAVVVMAFDEVGQAATYEDKCRICKRAYDILVGPEVEFPPHDIIFDPNILTIVAGVEEHNNYGKDFILATKYIKENLPGAHISGGVSNLSFGFRGLTALEAEYGFIVSQPALERARSQLLTALREAMHAIFLYHCIQNGMDFGIVNAGAMPIYEDIPQPMRQYCEEVVLNESADGGHVERLLKFAEEEKERKDAGGGKVVKKDAAEWRNKPIKERLTYSLVKGLSEFTDEDVEEARQLFATPLEQLHATSTLPFLEAEKTKRAAERAAAGLAEEEEQCGKGTVVLATVKGDVHDIGKNIVGVVLGCNNFKVIDCGVMQPCFNILEACRENKAQILGLSGLITPSLDEMVAVAKEMERLGMKIPLLIGGATTSKMHTAVKVAPMYSGVAMHVLDASRAVGVCSALLNPDQREEMVEDVNEQYEELREDHYASLASRKFKTLEEARELGLGVKWGKDATPPTPQLVGTKVYEDYPLEELLPYIDWNPFFQVWQLRGKYPNRGYPKIFNDETVGEEAKKLHADGEALIADIIKNKTLKARAVVGIWPANAVGDDIEVYAADGSGAVRGVLHTLRQQEEREDDHYLALSDFVATKESGVKDYVGGFAVSCGFGCEEVCSKLRAEGDDYQGIMMEAVADRLAEAFAELLHHKMRKELWGYAPDEALSADDMLKVKYQGIRPAPGYPTQPDHTEKAFLWELLDAEKATGITMTDSFAMLPAASVSAVIFANPCSTYFQVGKVCKDQITDYASRKGMSMEEAERWMGPYLAYDPAA*	Chloroplast	Chloroplast	other localisation	other localisation	OTHER	OTHER	noTP	noTP	0	2	0	1.7e-16	FALSE	3.4e-115	2.4e-45	3e-72
Genomic	Haptophytes	Isochrysidales	Emiliania_huxleyi	Yes	Emiliania_242970	Haptophytes_Isochrysidales_Emiliania_242970_Emiliania_huxleyi	MSGGESGEGAAVDITKEFFFSDSGIRSGRASCGCASLAISATVTVLLAVVALVAGNFSIAADNAGWYSRGTTLADRHVQLLRLFDWEWTGSEYTGCFPSISADCWAQEPRRLSEEKCKKTRSSDLTVIYRAKQSDADLLSPELLRQVCELESEAIRVLRAGACQPPSSGCSAVRGGECLAPVSVVSLLRDSLGWELACADLAADPATVGLAEALGLVGYDYTADSPSTRTLAAVFPLVRDSALDFLLEVHHAGTLRLASADVDTAYGMWRRDDFRDAVRDEVLFSDMALVYGSLVVSLVCVLAYTRSLFLSVVGLLQVCFSFPLAFFCYSIVCRLDFFPFLNFLGLFVIMGIGVDDLFVVVDKWSQAARSLPPGSDHRWLQRAPSSRRARCLLSLLDFSRCSSRPPQEAAAPRARVLERLMSGPMHIAVHRGRFVLLVLFFAALGLCVWQVANISPPSSTAVQLLPESHVVERYETWKQDFAEEDSSEMFVVWGLTPGDTGDHNNPELVTDLLADLDWDPSSREAQRWLLDFCNATASDPAAPRATDIGCPLRDMDGWLVDSAAAGQPRCGGASRLPVPPDAFHPCVEEYLSSEDRYSWYRGMRTYRGRLVALVASYKVVINFDSSYEQVRDTVDEWEGWMDTQNKGAPDGVRGGFFTSARVHWWDTNRSMLLGAYYSIGAALAVVFVVVLLATLNPLTTVYATVSVGTVLLLVIGTVLGMGWELGFLEGICFAILIGLSCDFVLHMAHAYTSADQPTRELKSRDALARMGPPVFAAAMTTLSTGLVMFGCTFVFFFQFGTILVLTMLYSILTSLFFFLPLTNAAGPTGRCCSLAPLCAKGRASGGADKEASTQQARAAEPETGQIPPQLSLFVDTIPMVDSDAVAEAVRKEIERQMANPDYDTLTTEELKEAIGALKGRLESALSALTRKMDPSASPASAAPAMGASAAASASACAALSGACARGCCVSTSSSQASTRAARLGLEGATPGATPAELLSAPKSEGEFPDLPWGTPVDADKVRDYLTNAMQERVLVLDGAMGTTIQQYKFTEQHFRGDKWPDWHIDLKGNNDLLVFTQPDTIRDIHRRYFLAGADIVETNTFSGTTIAQADYDMEDIVYELNKVASELAVEAAKEVTALEPHKPRLVAGAIGPTNRTLSISPSVEDPGARNCDWDGVVAAYKQQTLGLIDGGCHILMVETIFDTLNAKAALFAIDEVYDERPDLPKLPIIISGASASRRSGRTLSGQTTEAFYVSVQHAKPLVIGLNCALGAAGMVPFMQAMSEVAECFMQCYPNAGLPNAMGGYDMTPDQFAESVKPFCELGLTNMLGGCCGTTPEHIGALAKMLERERFKPRVRPTKPQHMWLSGLEAIDATGSYLNIGERCNIAGSLKFKKLILNGDYEKGLEIAKAQAEGGAQVIDVNMDEGLLDGEFAMKKFLNMLIPEPDISRLPICVDSSKFHVAEAGLKCCQGKCIFNSISLKEGEDEFIKKGKLVKRYGAAVVVMAFDEEGQAATYEDKIRICKRAYDILVSDKASRRGGRYKTGRCKNHKCWREAIRFVAVSQEGAGAFLNAIPMRDDMKMETWAMRITVQRRLGLPLDVACQAVEAGKKAPNGKPHEELGDAAMVNPRAKHATRHKYLLKRLVKTLRSAWGMLIEMEPTAHLSYSNPKQPDVAAANIGKGHVRLVGDLKLTSSLACKGGDRLGWKGAFVAFGNTERALLDLGEYRFAREKNCDLRLLDFETFGGFGDGVRRILRQAADQLSNKLSHAQHLDEVTWTTKNWHGLQMQRLSVVLHTAVAWQTVNELACGDSGIVHGAKCIAVLNGVA*	Plasma Membrane	Plasma Membrane	signal anchor	signal anchor	OTHER	OTHER	noTP	noTP	0	0	4	FALSE	FALSE	FALSE	8.7e-30	1.7e-69
MMETSP	Haptophytes	Isochrysidales	Emiliania_huxleyi	Yes	CAMPEP_0187704668	Haptophytes_Isochrysidales_CAMPEP_0187704668_Emiliania_huxleyi	MDSASLSAAVTAEIERQQAAINYDELSLDELKVVVASLVERLELAKAALTSKMDTPKLVAAKVEGTFSDLPWGSPVDAEMVRSYLEKNMQERIMVIDGAMGTTIQQYKFSEEDFRGERWKDIDQELKGNNDLLVFTQPDTIRDIHRRYFLAGADMVETNTFSGTTIAQADYKMEHIVYELNKVAAELAVDAAKEVTQLEPHKPRMVCGAIGPTNRTLSISPSVEDPGFRNCTWDEVVTAYKEQVAGLIDGGVHIILVETIFDTLNAKAALFAIDEYYEESGCPRLPVIISGTIVDMSGRTLSGQTTEAFYVSVQHSKPLCIGLNCALGAPQMLPFMQALAGVAECFVHSYPNAGLPNAMGGYDDTPQMFSDAVRQFAELGLVNMLGGCCGTTPEHIASLAQMLDREKFKPHVRNPLCDKMRLSGLEAITVDANLGYVNIGERCNIAGSAKFKKLILDGKYDKGLEIALAQAESGATVIDVNMDEGLLDGEYAMKKFLNMLIPEPDVSKLPICVDSSKFHIGVAGLKCCQGKCIFNSISLKEGEAAFIKNAKIVKRFGAAVVVMAFDEVGQAATYEDKCRICKRAYDILVGPEVEFPPHDIIFDPNILTIATGLEEHNNYGKDFILATKYIKENLPGAHISGGVSNLSFGFRGLTALREAMHAIFLYHCIQNGMDFGIVNAGAMPIYEDIPQPMRQYCEEVVLNESADGGHVERLLKFAEEEKERKDAGGGKVVKKDAAEWRNKPIKERLTYSLVKGLSEFTDEDVEEARQLFATPLEVIEGPLMDGMNVVGDLFGAGKMFLPQVIKSARVMKKAVAYLLPFLEAEKAKRAAERAAAGLAEEEEQCGKGTVVLATVKGDVHDIGKNIVGVVLGCNNFKVIDCGVMQPCFNILEACRENKAQILGLSGLITPSLDEMVTVAKEMERLGMKIPLLIGGATTSKMHTAVKVAPMYSGVAMHVLDASRAVGVCSALLNPDRREEMVEDVNEQYEELREDHYASLASRKFKTLEEARELGLGVKWGKDATPPTPQLVGTKVYEDYPLEELLPYIDWNPFFQVWQLRGKYPNRGYPKIFNDETVGEEAKKLHADGEALIADIIKNKTLKARAVVGIWPANAVGDDIEVYAADGSGAVRGVLHTLRQQEEREDDHYLALSDFVATKESGVKDYVGGFAVSCGFGCEEVCSKLRAEGDDYQGIMMEAVADRLAEAFAELLHHKMRKELWGYAPDEALSADDMLKVKYQGIRPAPGYPTQPDHTEKAFLWELLDAEKATGITMTDSFAMLPAASVSAVIFANPCSTYFQVGKVCKDQITDYASRKGMSMEEAERWMGPYLAYDPAA	Chloroplast	Chloroplast	other localisation	other localisation	OTHER	OTHER	noTP	noTP	0	2	0	3.3e-16	1.8e-23	3.6e-115	5e-47	3.2e-72
MMETSP	Haptophytes	Isochrysidales	Emiliania_huxleyi_374	Yes	CAMPEP_0187597698	Haptophytes_Isochrysidales_CAMPEP_0187597698_Emiliania_huxleyi_374	AIAAENLRIHTMDSASLSAAVTAEIERQQAAINYDELSLDELKVVVASLVERLELAKAALTSKMDTPKLVAAKVEGTFPDLPWGAPVDAEMVRSYLEKNMQERIMVIDGAMGTTIQQYKFSEEDFRGERWKDIDQELKGNNDLLVFTQPDTIRDIHRRYFLAGADMVETNTFSGTTIAQADYKMEHIVYELNKVAAELAVDAAKEVTQLEPHKPRMVCGAIGPTNRTLSISPSVEDPGFRNCTWDEVVTAYKEQVAGLIDGGVHIILVETIFDTLNAKAALFAIDEYYEESGCPRLPVIISGTIVDMSGRTLSGQTTEAFYVSVQHSKPLCIGLNCALGAPQMLPFMQALAGVAECFVHSYPNAGLPNAMGGYDDTPQMFSDAVRQFAELGLVNMLGGCCGTTPEHIASLAQMLDREKFKPHVRNPLCDKMRLSGLEAITVDANLGYVNIGERCNIAGSAKFKKLILDGKYDKGLEIALAQAESGATVIDVNMDEGLLDGEYAMKKFLNMLIPEPDVSKLPICVDSSKFHIGVAGLKCCQGKCIFNSISLKEGEAAFIKNAKIVKRFGAAVVVMAFDEVGQAATYEDKCRICKRAYDILVGPEVEFPPHDIIFDPNILTIATGLEEHNNYGKDFILATKYIKENLPGAHISGGVSNLSFGFRGLTALREAMHAIFLYHCIQNGMDFGIVNAGAMPIYEDIPQPMRQYCEEVVLNESADGGHVERLLKFAEEEKERKDAGGGKVVKKDAAEWRNKPIKERLTYSLVKGLSEFTDEDVEEARQLFATPLEVIEGPLMDGMNVVGDLFGAGKMFLPQVIKSARVMKKAVAYLLPFLEAEKAKRAAERAAAGLAEEEEQCGKGTVVLATVKGDVHDIGKNIVGVVLGCNNFKVIDCGVMQPCFNILEACRENKAQILGLSGLITPSLDEMVTVAKEMERLGMKIPLLIGGATTSKMHTAVKVAPMYSGVAMHVLDASRAVGVCSALLNPDRREEMVEDVNEQYEELREDHYASLASRKFKTLEEARELGLGVKWGKDATPPTPQLVGTKVYEDYPLEELLPYIDWNPFFQVWQLRGKYPNRGYPKIFNDETVGEEAKKLHADGEALIADIIKNKTLKARAVVGIWPANAVGDDIEVYAADGSGAVRGVLHTLRQQEEREDDHYLALSDFVATKESGVKDYVGGFAVSCGFGCEEVCSKLRAEGDDYQGIMMEAVADRLAEAFAELLHHKMRKELWGYAPDEALSADDMLKVKYQGIRPAPGYPTQPDHTEKAFLWELLDAEKATGITMTDSFAMMPAASVSAVIFANPCSTYFQVGKVCKDQITDYASRKGMSMEEAERWMGPYLAYDPAADRVSVERPPRSLRPASAAARALYCPRTNGX	Cytoplasm	Cytoplasm	other localisation	other localisation	OTHER	OTHER	noTP	noTP	0	0	0	3.4e-16	1.8e-23	2.3e-115	5.3e-47	3.5e-72
MMETSP	Haptophytes	Isochrysidales	Emiliania_huxleyi_379	Yes	CAMPEP_0187623190	Haptophytes_Isochrysidales_CAMPEP_0187623190_Emiliania_huxleyi_379	MDSASLSAAVTAEIERQQAAINYDELSLDELKVVVASLVERLELAKAALTSKMDTPKLVAAKVEGTFPDLPWGAPVDAEMVRSYLEKNMQERIMVIDGAMGTTIQQYKFSEEDFRGERWKDIDQELKGNNDLLVFTQPDTIRDIHRRYFLAGADMVETNTFSGTTIAQADYKMEHIVYELNKVAAELAVDAAKEVTQLEPHKPRMVCGAIGPTNRTLSISPSVEDPGFRNCTWDEVVTAYKEQVAGLIDGGVHIILVETIFDTLNAKAALFAIDEYYEESGCPRLPVIISGTIVDMSGRTLSGQTTEAFYVSVQHSKPLCIGLNCALGAPQMLPFMQALAGVAECFVHSYPNAGLPNAMGGYDDTPQMFSDAVRQFAELGLVNMLGGCCGTTPEHIASLAQMLDREKFKPHVRNPLCDKMRLSGLEAITVDANLGYVNIGERCNIAGSAKFKKLILDGKYDKGLEIALAQAESGATVIDVNMDEGLLDGEYAMKKFLNMLIPEPDVSKLPICVDSSKFHIGVAGLKCCQGKCIFNSISLKEGEAAFIKNAKIVKRFGAAVVVMAFDEVGQAATYEDKCRICKRAYDILVGPEVEFPPHDIIFDPNILTIATGLEEHNNYGKDFILATKYIKENLPGAHISGGVSNLSFGFRGLTALREAMHAIFLYHCIQNGMDFGIVNAGAMPIYEDIPQPMRQYCEEVVLNESADGGHVERLLKFAEEEKERKDAGGGKVVKKDAAEWRNKPIKERLTYSLVKGLSEFTDEDVEEARQLFATPLEVIEGPLMDGMNVVGDLFGAGKMFLPQVIKSARVMKKAVAYLLPFLEAEKAKRAAERAAAGLAEEEEQCGKGTVVLATVKGDVHDIGKNIVGVVLGCNNFKVIDCGVMQPCFNILEACRENKAQILGLSGLITPSLDEMVTVAKEMERLGMKIPLLIGGATTSKMHTAVKVAPMYSGVAMHVLDASRAVGVCSALLNPDQREEMVEDVNEQYEELREDHYASLASRKFKTLEEARELGLGVKWGKDATPPTPQLVGTKVYEDYPLEELLPYIDWNPFFQVWQLRGKYPNRGYPKIFNDETVGEEAKKLHADGEALIADIIKNKTLKARAVVGIWPANAVGDDIEVYAADGSGAVRGVLHTLRQQEEREDDHYLALSDFVATKESGVKDYVGGFAVSCGFGCEEVCSKLRAEGDDYQGIMMEAVADRLAEAFAELLHHKMRKELWGYAPDEALSADDMLKVKYQGIRPAPGYPTQPDHTEKAFLWELLDAEKATGITMTDSFAMLPAASVSAVIFANPCSTYFQVGKVCKDQITDYASRKGMSMEEAERWMGPYLAYDPAA	Chloroplast	Chloroplast	other localisation	other localisation	OTHER	OTHER	noTP	noTP	0	2	0	3.3e-16	1.8e-23	3.6e-115	4.9e-47	3.4e-72
MMETSP	Haptophytes	Isochrysidales	Emiliania_huxleyi_PLYM219	Yes	CAMPEP_0187748686	Haptophytes_Isochrysidales_CAMPEP_0187748686_Emiliania_huxleyi_PLYM219	XRAIAAENLRIHTMDSASLSAAVTAEIERQQAAINYDELSLDELKVVVASLVERLELAKAALTSKMDTPKLVAAKVEGTFPDLPWGSPVDAEMVRSYLEKNMQERIMVIDGAMGTTIQQYKFSEEDFRGERWKDIDQELKGNNDLLVFTQPDTIRDIHRRYFLAGADMVETNTFSGTTIAQADYKMEHIVYELNKVAAELAVDAAKEVTQLEPHKPRMVCGAIGPTNRTLSISPSVEDPGFRNCTWDEVVTAYKEQVAGLIDGGVHIILVETIFDTLNAKAALFAIDEYYEESGCPRLPVIISGTIVDMSGRTLSGQTTEAFYVSVQHSKPLCIGLNCALGAPQMLPFMQALAGVAECFVHSYPNAGLPNAMGGYDDTPQMFSDAVRQFAELGLVNMLGGCCGTTPEHIASLAQMLDREKFKPHVRNPLCDKMRLSGLEAITVDANLGYVNIGERCNIAGSAKFKKLILDGKYDKGLEIALAQAESGATVIDVNMDEGLLDGEYAMKKFLNMLIPEPDVSKLPICVDSSKFHIGVAGLKCCQGKCIFNSISLKEGEAAFIKNAKIVKRFGAAVVVMAFDEVGQAATYEDKCRICKRAYDILVGPEVEFPPHDIIFDPNILTIATGLEEHNNYGKDFILATKYIKENLPGAHISGGVSNLSFGFRGLTALREAMHAIFLYHCIQNGMDFGIVNAGAMPIYEDIPQPMRQYCEEVVLNESADGGHVERLLKFAEEEKERKDAGGGKVVKKDAAEWRNKPIKERLTYSLVKGLSEFTDEDVEEARQLFATPLEVIEGPLMDGMNVVGDLFGAGKMFLPQVIKSARVMKKAVAYLLPFLEAEKAKRAAERAAAGLAEEEEQCGKGTVVLATVKGDVHDIGKNIVGVVLGCNNFKVIDCGVMQPCFNILEACRENKAQILGLSGLITPSLDEMVTVAKEMERLGMKIPLLIGGATTSKMHTAVKVAPMYSGVAMHVLDASRAVGVCSALLNPDQREEMVEDVNEQYEELREDHYASLASRKFKTLEEARELGLGVKWGKDATPPTPQLVGTKVYEDYPLEELLPYIDWNPFFQVWQLRGKYPNRGYPKIFNDETVGEEAKKLHADGEALIADIIKNKTLKARAVVGIWPANAVGDDIEVYAADGSGAVRGVLHTLRQQEEREDDHYLALSDFVATKESGVKDYVGGFAVSCGFGCEEVCSKLRAEGDDYQGIMMEAVADRLAEAFAELLHHKMRKELWGYAPDEALSADDMLKVKYQGIRPAPGYPTQPDHTEKAFLWELLDAEKATGITMTDSFAMLPAASVSAVIFANPCSTYFQVGKVCKDQITDYASRKGMSMEEAERWMGPYLAYDPAA	Cytoplasm	Cytoplasm	other localisation	other localisation	OTHER	OTHER	noTP	noTP	0	0	0	3.2e-16	1.8e-23	3.4e-115	5e-47	3.3e-72
1kp	Chlorophytes	UTC	Entocladia_endozoica	Yes	OQON_2006890	Chlorophytes_UTC_OQON_2006890_Entocladia_endozoica	QDDATRTATFQQLEELFQERVAFIDGVMGTSIQKYKLEEEDFRGERYKNHEHELKGNNDLLVITRPDVIEKIHMEFLEAGADIIETNTFNGTTISMLDYSLEQVDEVQFINREAAKLAKSCCQKYMDAHPGERKFVAGAIGPTSKTLSVSPSVENPASRSITYDEVKQAYYEQAEALLDGGVDLFLIETVFDTLNSKAAIYALEELFSDKQIRIPVFISGTIVDDSGLTLSGQTNEAFWNSVSHAKPFAIGLNCALGAVDMHPYVANLSKCADCYVFCSPSAGLPNAVGGYDQEGNEMATEVKPFLDDNLLNAIGGCCDTGPEHIAAMKALVVDGGYKPRQRHDVEPLMRISGLEPLNYVPNKENMRETFLYIGERCNVAGSSIYKKAIVDGDYGKAAGIALKQVDQGA	Cytoplasm	Cytoplasm	other localisation	other localisation	OTHER	OTHER	noTP	noTP	0	0	0	FALSE	FALSE	FALSE	0.091	2.3e-71
1kp	Chlorophytes	UTC	Entocladia_endozoica	Yes	OQON_2002615	Chlorophytes_UTC_OQON_2002615_Entocladia_endozoica	HNNYAVDFFRATRELKRICPGCKVSGGVSNIAFSFRGNEPVRRAFHSAFLHWGSKMGMDMGIVNAAQVSEDVYEKMDKELLEYVEDVLMNRCENSTERLLEYASTLDPKSKPCAVRKKGGAPVLNLPPKSNPIPEGQDQIGFDEPLPPVPEYKPWVDPIEKSEAFAQLDKLFSERIGVIDGAMGTNIQDFKLDEDDYRGERYKDSTFEMKGNNDILVITKPEVIENIHTKFLEAGADIIETNTFNGTTISMADYGLDTVEEVFFINKTAAELAKRCTKAYMEAHPEQGPKFVAGAIGPTNKTLSVSPSVENPAFRGITYDEIVTAYYEQAEGLWAGGVDIFLVETIFDTLNAKAALYSLEKFFEDKGKRIPVFVSGTIVDNSGRTLSGQTNEAFWNSVSHAKPFAIGLNCALGASDMVPYLENLSRVADCWLFAYPNAGLPNAMGGYDQTGPEMAAEVSQFFEKQLVNAIGGCCGSTPVHIKALKEESMKYPLREKHDVEQIMRISGLEPFNYRPNKENMRETYMYIGERCNVAGSIMYKKAIVDGDYDKAAGIALKQVDQGAHVLDINMDDGLIDGVPAMTRFVNLLVSDPEVSKVPFMIDSSKFFIVEAGLKCSQGAKCIVNSISLKEGEENFKNQARIVKRHGAAVVVMAFDETGQAATCEDKISMCQRAYRILVEEVGFN	Cytoplasm	Cytoplasm	other localisation	other localisation	OTHER	OTHER	noTP	noTP	0	0	0	FALSE	FALSE	FALSE	1.6e-38	4.6e-73
1kp	Chlorophytes	UTC	Entocladia_endozoica	Yes	OQON_2002614	Chlorophytes_UTC_OQON_2002614_Entocladia_endozoica	ERIGVIDGAMGTNIQDFKLDEDDYRGERYKDSTFEMKGNNDILVITKPEVIENIHTKFLEAGADIIETNTFNGTTISMADYGLDTVEEVFFINKTAAELAKRCTKAYMEAHPEQGPKFVAGAIGPTNKTLSVSPSVENPAFRGITYDEIVTAYYEQAEGLWAGGVDIFLVETIFDTLNAKAALYSLEKFFEDKGKRIPVFVSGTIVDNSGRTLSGQTNEAFWNSVSHAKPFAIGLNCALGASDMVPYLENLSRVADCWLFAYPNAGLPNAMGGYDQTGPEMAAEVSQFFEKQLVNAIGGCCGSTPVHIKALKEESMKYPLREKHDVEQIMRISGLEPFNYRPNKENMRETYMYIGERCNVAGSIMYKKAIVDGDYDKAAGIALKQVDQGAHVLDINMDDGLIDGVPAMTRFVNLLVSDPEVSKVPFMIDSSKFFIVEAGLKCSQGKCIVNSISLKEGEENFKNHARIVKRHGASVVVMAFDENGQAATCEDKVSMCQRAYRILVEEVGFNPQDIVFDPNILTVGTGLAEHNNYAVDFFRATRVLKHICPGCKVSGGVSNIAFSFRGNEPVRRAFHSAFLHWGSKCGMDMGIVNAAQVKEDVYEKMDKELLEFVEDVLLNRCDNATERLLEYAASLDPKSKPCAVRKKGAAADASNSGGAGGAASWRDLPVTKRIEHALVKGLDTFIVSDTEEARVLPEMTKPLMVIEGPLMDGMNVVGDMFGAGKLFLPQVIKSARVMKKAVAHLIPFIEEEKLKAGGDAGAESNAGVMVLATVKGDVHDIGKNIVSVVLGCNNFKVIDMGVMTPWETILDAAVEHNADMIGLSGLITPSLDEMVTVAKRMQERNMKLPLLIGGATTSKMHTAVKIDPVYDGTVIYVLDASRSVPVCQALMDPANAVEFAEEVKDEYDELRAEFYAGLEDRKYVDMAVARNR-IICYKIDWTAEENIPVVPKLIGTKVFKDVPIEDVVDYIDWNPFFSVWQLRGRYPNRGYPKIFNDATVGTEAKKLFEEANVMLKEFIAEKHVTMNAIVGIYPANAVGDDIEVYADESRAQAVATFYGLRQQSEKDDKADPYFCLSDFIAPKDSGVKDYLGLFVNTSGLGMETLVQKYKDAQDDYSYIMAEALADRLAEALAEYIHEIVRKDLWGYAPDENFSCEDLLKVKYQGIRPAPGYPSQPDHTEKLTMWQLMNVKEEIDCELTESLAMLPAASVSGLYFGGKKSSYFAVGKITQEQVNDYAKRKGMPISEAEQWLRTMLSYEP	Cytoplasm	Cytoplasm	other localisation	other localisation	OTHER	OTHER	noTP	noTP	0	0	0	3.2e-19	1.3e-21	6.3e-119	1.8e-52	9.7e-73
MMETSP	Diatoms	Raphid_pen	Entomoneis_sp	Yes	CAMPEP_0198154574	Diatoms_Raphid_pen_CAMPEP_0198154574_Entomoneis_sp	XMQKFVKIAVTDPEVCKVPFMLDASKFEIVLAGLKWCQGKCIVNSISLKVGEELFIEQATLLRKHGAAVVVMAFDENGQAATEEEKVRICKRSYDILVNQVRFPPEDIIFDPNVLTIGTGLEEHNDYAIDFISATKRIKEECPFVKISGGISNLSFGFRGAVKIRESIHSVFLQHVDASKFEIVLAGLKWCQGKCIVNSISLKVGEELFMEHATLLRKHGAAVVVMAFDEDGQAATEEEKVRICKRSYDILVNKVRFPPEDIIFDPNVLTIGTGLEEHNNYGIDFINATKRIKEECPYVKISGGISNLSFGFRGVTKIRESIHAVFLHHGSGEDPESIHSVFLQHAILESGMDVGIVNAKEMLAIDEVEPDLRELCENLVFNKTADATDDMLERSFYERAVIEAKKKGTAPPRKPRGKMPKLPKMTFPCDDVKPVPATEPPLPVSDAARNHVPNPYLNTSLTHEKIQAIRAKSTLPSEKRDAIDYQQPSDTYPPAFPHFVRGRDSLREYITEMFTTKIAIYDGAVNQSIXVFLQHAILDSGMDVGIVNSKEMIAYDKVEPDLRELCLNLVFNKRAEATDEMLERCTYERAYLDAKKKGLALPKKPRGPMPKLPRKTFAYDNVTPVPATEPPLPFSDVAKNHVPNSYVNSALTHETIQAIRAKSSLTAEKRANIDYSQPTDTYPSAFPHFVRGRDSLREYITEMFTTKIAIYDGAMGTMIQNYAKRNKLDEEEYRGERFKDWNCHVKGNNDMLSISQPQIISGIYRQYLEEGGSNLIGTNTFSSTTIAMGDYEMEDYAYELNYEGARLAREVCDEITAKDPTNPRFVVGALGPTNRTGSISPSVEDPSARNVTFDELVDTYMEQIVGLIDGGXNTFSSTTIAMGDYEMEAYAYELNYEGARLAREVCDEITAKDPTNPRFVVGALGPTNRTGSISPSVEDPSARNVTFDELVDTYLEQIVGLIDGGADILMVETIFDTLNAKAALFSIGEFLEYTGLDIPVFVSGTLVDQSGRTLSGQTGEAFYASIRHSKPMCVGLNCALGASHMKPFVERLSSAAECFVHVYSNAGLPNAMGGYDDTPADMAEQNKVFFENGWLNMVGGCCGSTPPHIKAIRETAQNYKPRKLPDIGRPKMWLSGLEDMKVEDQYNHLGLPFLNVGERCNLSGSIKFKKLMMAGDFESAMDVAKQQVQDGAHVIDINVDDGLLDGLAAMQKFVKIAVTDPEVCKVPFMLDARETAQNYKPRKLPDVGRPKMWLSGLEDMIVEDQHNHLGLPFLNVGERCNLSGSIKFKKLMIAGDYESAMDVAKKQVEDGAHVIDINVDDGLLDGLAAMQKFVKIAVTDPEVCKVPFMLDASKFEIVLAGLKWCQGKCIVNSISLKVGEELFIEQATLLRKHGAAVVVMAFDENGQAATEEEKVRICKRSYDILVNKVRFP	Cytoplasm	Cytoplasm	other localisation	other localisation	OTHER	OTHER	noTP	noTP	0	0	0	FALSE	FALSE	FALSE	7.4e-98	3.1e-81
MMETSP	Diatoms	Raphid_pen	Entomoneis_sp	Excluded on first alignment	CAMPEP_0198137618	Diatoms_Raphid_pen_CAMPEP_0198137618_Entomoneis_sp	XVEDPSARNVTFDELVDTYLEQIVGLIDGGADILMVETIFDTLNAKAALFSIGEFX	Cytoplasm	Cytoplasm	other localisation	#N/A	OTHER	OTHER	noTP	SP	0	0	0	FALSE	FALSE	FALSE	FALSE	9e-10
MMETSP	Diatoms	Raphid_pen	Entomoneis_sp	Excluded on first alignment	CAMPEP_0198136990	Diatoms_Raphid_pen_CAMPEP_0198136990_Entomoneis_sp	XVKISGGISNLSFGFRGVTKIRESIHAVFLHHAILEAGMDVGIVNAKEMLAFSEVEPELAKAVDDLVFNRNPDATEAMLNLTTKEKAAMEARKKGGPVEEVKKSSWRDTNATKRLEHALINGISEFVIKDVEEARQDAARPLDVIEGPLMDGMNVVGDLFGAGKMFLPQVIKSARVMKKAVAYLLPFMEKEKKEKMLADGLNPDDFDENDESNYAGKVLIATVKGDVHDIGKNIVAVVLGCNNFKVYDIGVMCSCEKILEKAREYNVDVIGLSGLITPSLDEMVVVAKELSKGGFKVPLLIGGATTSKMHTAVKISMNYSTADHPVVHVLDASRSVTVVSSLLGENKADFVQDLKDEYEEMREDYYAGLEDRYFLTHEQAKGQKLKINFDESPPPCTPKKTGVTLIDSVTLEDIVPYIDWNPFFQTWELRGRYPNRGYPKIFKDETVGGEAKKLFDDAQRMMKEIIANKSMWIKGVVGLFAANASADGEDVHIYESEEDREEGKVSKTFCMLRQQAEKESDDPYLSMADFVAPAGYKDHLGMFAVSCFGCDELVKKYEADYDDYSKIMAQALADRFVEAFAEYLHREIRISMWGYAPDEQLDESDLLKIKYDGIRPAPGYPSQPDHTEKVAMWSAIQVKELAGIELSESLSMMPASSVSALVFAHPESEYFAVGQIGKDQVESYAKRKEMDLSPCERWLSPVLEYFAVGQIX	Chloroplast	Chloroplast	other localisation	other localisation	OTHER	OTHER	noTP	noTP	0	2	0	7.3e-20	1.4e-25	1.1e-109	FALSE	FALSE
MMETSP	Diatoms	Raphid_pen	Entomoneis_sp	Excluded on first alignment	CAMPEP_0198137488	Diatoms_Raphid_pen_CAMPEP_0198137488_Entomoneis_sp	XSVEDPSARNVTFDELVETYMEQIVGLIDGGADILMVETIFDTLNAKAALFAIGEFLEFSGLDIPVFVSGTLVX	Cytoplasm	Cytoplasm	other localisation	other localisation	OTHER	OTHER	noTP	noTP	0	0	0	FALSE	FALSE	FALSE	FALSE	2.2e-11
MMETSP	Diatoms	Raphid_pen	Entomoneis_sp	Excluded on first alignment	CAMPEP_0198138026	Diatoms_Raphid_pen_CAMPEP_0198138026_Entomoneis_sp	GRTLSGQTGEAFYASIRHSKPMCVGLNCALGASHMKPFVERLSKAAECFVHVYSNAGLPNAMGGYDDTPADMAEQNKVFFENGWLN	Chloroplast	Chloroplast	other localisation	other localisation	OTHER	OTHER	noTP	noTP	0	2	0	FALSE	FALSE	FALSE	FALSE	3.2e-12
MMETSP	Diatoms	Raphid_pen	Entomoneis_sp	Excluded on first alignment	CAMPEP_0198137056	Diatoms_Raphid_pen_CAMPEP_0198137056_Entomoneis_sp	XHIKAIRETAQNYKPRKLPDTSIPKMWLSGLEDMKVEDQVNHLGLPFLNVGERCNLSGSIKFKKLMI	Cytoplasm	Cytoplasm	other localisation	other localisation	OTHER	OTHER	noTP	SP	0	0	0	FALSE	FALSE	FALSE	FALSE	FALSE
1kp	Streptophytes	Zygnematophytes	Entransia_fimbriata	Yes	BFIK_2031017	Streptophytes_Zygnematophytes_BFIK_2031017_Entransia_fimbriata	LMRQRILVIDGAMGTMIQRHKLKEEDYRGERYKSHKRDLKGDNDLLVITRPEIIEGIHKQYLDAGADIIETDTFNGTSISQADYDLQHLDEIRLINIEAAKVARAAVDKATAADPTKPRFVAGALGPTNKTLSVSPSVENPALRGASFDEIVSAYKDQARALLEGGVDLILVETIFDTLNAKAALYAIDEVFEEVGVHLPVMISGTIVDQSGRTLSGQTGEAFWVSVSHARPLAVGLNCALGARDMRPYIATLGNLADTYVVCYPNAGLPNAMGGYDETPAQMVENVRDFATGGLVNVIGGCCGTTPDHIKGIAQMVKACKPRVPPPVRNLLRISGLEPFNYTPETIPFINIGERCNVAGSIIFKKAILAGDYDKALSIAVKQVEAGAQIIDINMDEGLLDGVAAMTRFVNLLVSEPEVARVPFMIDSSKFQVVEAGLKCSQGKCIVNSISLKGGEKEFKHQAQICKRHGAAVVVMAFDEAGQAATEHDKVRICSRAYKILTEEVGFNPEDIIFDPNILTIATGLEEHNNYAVDFINATKTIKAVCPGVKISGGVSNISFSFRGNEPVRRAFHSAFLYHAIKAGMDMGIVNAGQIDIYDDIDKELLERVEDCILNRRPDATERMLEFAQKVDPKAANVVVGAKDAWRAEGVTKRLEYALVKGIDQYVVADVEEARTCGKYLRPLHIIEGPLMDGMNVVGDLFGAGKMFLPQVIKSARVMKRAVAHLIPFMEAEKEAARLAGGQEEAGQQHAGTVVLATVKGDVHDIGKNIVAVVLGCNNYNVVDLGVMCPYAKILEACRKHNADIVGLSGLITPSLDEMVTVAKELAREGFRIPLLIGGATTSKMHTAVKIEPNYPAPTVYVLDASRSVPVVASLLDASLRDDFIADTREAYGELREEHYAGLEDRKYLPLAKARELALQLNWANERPVRPAFVGTKVLDNYPLEKLVGAIDWNPFFQVWQLRGRYPNRGYPKIFNDETVGQEARKLFDEAQVMLADIVTNKRLRARGAIGLYQANAVGDDIEVYTDDERGQVQGVLRTLRQQAEKESDEPYLALSDFVAPKGSGVEDYVGMFAVSAGFGLEKMTEEFKGKQDDYSYIMAEALADRLAEAFAEVLHAEVRKTWWGYAPEEDLSTEDLLKVKYVGIRPAAGYPSQPDHTEKLTMWKLMKVEEETGIELTESLAMLPAASVSGLYFASPHSQYFAVGKITSEQVQDYAKRKGIDATVMEKWLSPMLNYEP	Cytoplasm	Cytoplasm	other localisation	other localisation	OTHER	OTHER	noTP	noTP	0	0	0	2.2e-20	1.8e-23	8e-121	4.3e-59	4.3e-80
Other transcriptome	Ochrophytes	SC	Epipyxis_PR26KG	Yes	HAGF010343971_4	Ochrophytes_SC_HAGF010343971_4_Epipyxis_PR26KG	MSRILRKKFAYDDFEEKPAVEPPAPCSIYAQNKVPPSYQWSSLNHPSIVSVRGNVLNDVNVIGKAAGWTDLRIDWNIPSNSAAVPQGFPYFVRGRDSVRSYITTLFNTQITTYDGAMGTMIQKQGKWLDEAAFRGERFANWSCNVKGNNDLLSITQPAVIKNIYLEYLNSGSRLIGTNTFSSTTIAQADYKMESLAYELNYAAARLAREACDEVTAKDPTQPRFVVGAVGPTNRTGSISPSVEDSSLRNVTFDELVVAYHEQVVALVDGGADILIVETIFDTLNAKAALYAIGEYLEQAEVDIPVFVSGTLVDLSGRTLSGQTTEAFYASIRHAKPMCVGLNCALGATQMIPFVKRLAACAECFVHVYSNAGLPNAMGGYDDTPADMARYNEEFFKNRWLNMVGGCCGSTPAHIAAIKAVIAEKSYSPRALPPVRRPKMWLSGLEDLKVEDVYNHLGMPFLNVGERCNVAGSIQFKKLIMNGKYAEAMDIAKKQVADGAHVIDINVDDGMLDGLAAMQKFVKIAVTEPEIAKVPFMLDASKFEIVLAGLKWCQGKPIINSISLKVGEALFKEHATLLRKHGAAVVVMAFDEQGQAATKDEKIRICKRSYDILVNEVHFPPEDIIFDPNVLTIGTGMEEHANYGVDFIEATKVIKEECPFVKISGGISNLSFGFRGVNKIRESIHSVFLYNAIVQSGMDVGIVNSYEMIPFSDIEPDLKILCENLVFNRNPQATEQMLERTQFEKNLIEKRKLGGGEQAAPVAVSWRDKTFDERLTHALINGITEYIDKDVEEARICAGRPLDVIEGPLMKGMNVVGDLFGSGKMFLPQVIKSARVMKKAVNYLLPFMEKEKRDKMIAEGKDPDVVVVDDTSSFAGTFLIATVKGDVHDIGKNIVAVVLGCNNYKVYDLGVMCSCEKILDEAQRLNVDVVGLSGLITPSLDEMVTVAKEMQKRGMKQPLLIGGATTSKMHTAVKIAPMYSSAVHPVVHVLDASRSVTVVSSLIGENKEEYVESILEEYEELRSEYYAGLESRVYVPFKDAIAKRKKIDFFNSPPVKAPKSLGVTVVSKRLEDVVPYIDWNPFFQTWELRGRYPNRGFPKIFNDEKVGAEAKKLYDDAQNMLNYVIQSKCLQLKGVVGIFPANTVNTEDVEVYTDETRSKVAATFCMLRQQADQDSEKPHLSQADFIAPKESGLPDYLGMFAVACMGCDEEAARYESLQDDYSKIMVQAIADRLVEAFAEAIHRDIRTDIWGYSPDESLSEQDLLKIKYQGIRPAPGYPSQPDHTEKRTMWDLLKVYENSGIALSESLSMMPASSVSALVFGHAESEYFAVGQITKEQVQAYADRKGMTLEDMERWLSPILAYERS	Chloroplast	Chloroplast	other localisation	other localisation	OTHER	OTHER	noTP	noTP	0	2	0	4e-21	4.5e-24	9.2e-114	5.1e-47	1.4e-68
Other transcriptome	Ochrophytes	SC	Epipyxis_PR26KG	Yes	HAGF010343971_5	Ochrophytes_SC_HAGF010343971_5_Epipyxis_PR26KG	MSRILRKKFAYDDFEEKPAVEPPAPCSIYAQNKVPPSYQWSSLNHPSIVSVRGNVLNDVNVIGKAAGWTDLRIDWNIPSNSAAVPQGFPYFVRGRDSVRSYITTLFNTQITTYDGAMGTMIQKQGKWLDEAAFRGERFANWSCNVKGNNDLLSITQPAVIKNIYLEYLNSGSRLIGTNTFSSTTIAQADYKMESLAYELNYAAARLAREACDEVTAKDPTQPRFVVGAVGPTNRTGSISPSVEDSSLRNVTFDELVVAYHEQVVALVDGGADILIVETIFDTLNAKAALYAIGEYLEQAEVDIPVFVSGTLVDLSGRTLSGQTTEAFYASIRHAKPMCVGLNCALGATQMIPFVKRLAACAECFVHVYSNAGLPNAMGGYDDTPADMARYNEEFFKNRWLNMVGGCCGSTPAHIAAIKAVIAEKSYSPRALPPVRRPKMWLSGLEDLKVEDVYNHLGMPFLNVGERCNVAGSIQFKKLIMNGKYAEAMDIAKKQVADGAHVIDINVDDGMLDGLAAMQKFVKIAVTEPEIAKVPFMLDASKFEIVLAGLKWCQGKPIINSISLKVGEALFKEHATLLRKHGAAVVVMAFDEQGQAATKDEKIRICKRSYDILVNEVHFPPEDIIFDPNVLTIGTGMEEHANYGVDFIEATKVIKEECPFVKISGGISNLSFGFRGVNKIRESIHSVFLYNAIVQSGMDVGIVNSYEMIPFSDIEPDLKILCENLVFNRNPQATEQMLERTQFEKNLIEKRKLGGGEQAAPVAVSWRDKTFDERLTHALINGITEYIDKDVEEARICAGRPLDVIEGPLMKGMNVVGDLFGSGKMFLPQVIKSARVMKKAVNYLLPFMEKEKRDKMIAEGKDPDVVVVDDTSSFAGTFLIATVKGDVHDIGKNIVAVVLGCNNYKVYDLGVMCSCEKILDEAQRLNVDVVGLSGLITPSLDEMVTVAKEMQKRGMKQPLLIGGATTSKMHTAVKIAPMYSSAVHPVVHVLDASRSVTVVSSLIGENKEEYVESILEEYEELRSEYYAGLESRVYVPFKDAIAKRKKIDFFNSPPVKAPKSLGVTVVSKRLEDVVPYIDWNPFFQTWELRGRYPNRGFPKIFNDEKVGAEAKKLYDDAQNMLNYVIQSKCLQLKGVVGIFPANTVNTEDVEVYTDETRSKVAATFCMLRQQADQDSEKPHLSQADFIAPKESGLPDYLGMFAVACMGCDEEAARYESLQDDYSKIMVQAIADRLVEAFAEAIHRDIRTDIWGYSPDESLSEQDLLKIKYQGIRPAPGYPSQPDHTEKRTMWDLLKVYENSGIALSESLSMMPASSVSALVFGHAESEYFAVGQITKEQVQAYADRKGMTLEDMERWLSPILAYERS	Chloroplast	Chloroplast	other localisation	other localisation	OTHER	OTHER	noTP	noTP	0	2	0	4e-21	4.5e-24	9.2e-114	5.1e-47	1.4e-68
1kp	Chlorophytes	UTC	Eremosphaera_viridis	Yes	MNCB_2015821	Chlorophytes_UTC_MNCB_2015821_Eremosphaera_viridis	HACKAGMDMGIVNAAQVKADVYEKVDKELLEFVEDVLLNRCANATERMLEYAAKPLPAGVDPLAPPAELPPVPHYKRAGDALPKSAAFEQLEQLMQERIIYIDGAMGTQIQKWKLQEEDFRGERYKHHGSELKGNNDILVITRPDVIGKIHMDYLEAGADIIETNTFNGTTISQGDYDLDTLEEVHLINKAAAELAKKCTREYMEQHPGEVKFVAGAVGPTNKTLSVSPSVENPAFRGITYDEVEQAYYEQIAALYDGGVDLFLVETIFDTLNAKAAIYALERFFETKGVRIPVFLSGTIVDNSGRTLSGQTNEAFWISVHHAKPLAIGLNCALGAADMKKYIANLSACSDGYVFCYPNAGLPNAMGGYDQKGEEMAEEIRPFCEEGLVNALGGCCGSGPEHIAAIKAMASAYPPRKPHAIPDILRLSGLEPLNYLRLSGLEPLNYVPDESNMRKTFLNIGERCNVAGSIIFKKSIVAGDFDKAIGIALAQVNQGAHVLDINMDDGLIEGEAAMVKFVNLLVSDPECSKVPFMIDSSKFHIVEAGIKACQGRCIVNSISLKEGEEKFKQQAAVIKKHGAALVVMAFDEQGQAATFEEKIRICCRAYRILVEEVGFNPQDIIFDPNILTVGTGLAEHNNYAVDFIRATREIKRLCPGCKISGGVSNIAFSFRGNEAVRRAFHSAFLHHACKAGMDMGIVNAAQVIADDYNKIDKELLEFVEDVLLNRCDNATERMLEYAATLEPKCKPTAVVKKGNLTAGKAQGAQQEAWRDQPPEKRIEYALIKGLDKYIVEDTEQARVCGKYPSPLQVIEGPLMDGMNVVGDLFGAGKMFLPQVIKSARVMKRAVGHLIPYIEEEKARNKDTSTSDNAGVMVLATVKGDVHDIGKNIVGVVLGCNNFKVIDLGVMTPPDKILEAAREHNADLIGLSGLITPSLDEMVTVAKKMEEAGMKLPLLIGGATTSKMHTAVKVQPQYSGPVVYVLDASRSVPVCQSLLDRKSKDDFWEDIKEQYAEMREEFF	Cytoplasm	Cytoplasm	other localisation	other localisation	OTHER	OTHER	noTP	noTP	0	0	0	8.6e-20	1.2e-22	FALSE	1e-54	9.7e-75
MMETSP	Proteorhodophytina	Porphyridiophytes	Erythrolobus_australicus	Yes	CAMPEP_0185841522	Proteorhodophytina_Porphyridiophytes_CAMPEP_0185841522_Erythrolobus_australicus	AMANAQDGEPAIFGKLREMLQSRVMFFDGGMGTMIQGYRLGEEDFRGERWANSSKELKGNNDLLSVTRPDIIQAIHEEYLAAGADFIETNTFSGTWIAQADYELDKNPEDVYLINKAGAECARRAAEKYTAMDPFKPRFVAGSMGPTNRTLSVSPSVENPAFRNITFMEVVDAYYKQLAGLYDGGVDVILVETIFDTLNAKAALFAIDKFADDHPEYERKPIFVSGTIVDNSGRTLSGQTSEAFWISVSHAKPFAVGLNCALGASDMKKYIERLGKCSDAFILCYPNAGLPNAMGGYDDTPADMAKDLVPFGNERLVNIVGGCCGSTPGHIKAIHDALKDCRVHVPPTIEPMLRLSGLEPFIMDPEVVRFVNVGERCNVSGSALFKKHVVAGNFDKMLEIAIKQVENGAQVVDLNFDEGLLDSNAIMRRFCNLIATEPEAAKVPFMIDSSKLSVVEDGLQCLQGKCIVNSISLKEGEEKFIEAARLVKRYGAAVVVMAFDEQGQAATKDDKVRICTRSYNILVDKVKFPPTDIIFDPNILTVATGIEEHNRYALDFIEAAKEIRETLPHCHVSGGVSNISFSFRGNNVLRESMHSSFLYHAINNGLDMGIVNAGLIPVYSDIDAELLKLIEDVILFRNGSEGTEALLAYSLTMGKEGSRKVSDEEKNKWRQLPVEQRLQHALVKGIDQYVESDTEEARRAYPKPLNVIEGPLMDGMNIVGDLFGAGKMFLPQVIKSARVMKKAVAVLIPYMEKEKEEARAAALARGEAAAEENMYAGTMVIATVKGDVHDIGKNIVAVVLGCNNYRVIDLGVMCAAETILEACETHKADVLGLSGLITPSLDEMVDVAMKMEKAGMKIPLLIGGATTSKMHTAVKVAPRYSKPAIHVLDASRAVTVVSSLLDENQKEDYVEDIADEYAELREEHYAGLEERRSVSLADARKQKFVIDFKSSMPAPKPRTLGVTKLVDYDLEKLLPYIDWNPFFQTWQLRGKYPNRGYPKIFKDETVGAEAKKLFDDAQAVLQELIESKRVKASGVLAMFPANTVDDDDIELYSEDDNRSDATRIGVLHTLRQQVEKEDPSAPYLAMADFIAPKELGIKDYIGMFAVTAGLGLEDLLKEAKEKLDDYRVIMLEAIADRLAEAFAEAIHLECRRDFWGYAAQEKLSNDDLLKIKYDGIRPAPGYPSQPDHTEKRTMWELMNADEVGITLSESCAMMPAASVSGLIFAHRESSYFAVGKINRDQAASYGERKGMDVKTTEKWLRPILSYDTXNLVQVQPRIRVYFSMFCGVRTEHAA	Cytoplasm	Cytoplasm	other localisation	other localisation	OTHER	OTHER	noTP	noTP	0	0	0	2.3e-17	5.5e-26	7.8e-113	1.9e-54	2.9e-74
MMETSP	Proteorhodophytina	Porphyridiophytes	Erythrolobus_madagascarensis	Yes	CAMPEP_0185856738	Proteorhodophytina_Porphyridiophytes_CAMPEP_0185856738_Erythrolobus_madagascarensis	FDGGMGTMIQGYRLGEDDFRGDRWKNATKELKGNNDLLSVTRPDVIQAIHEEYLAAGADFIETNTFSGTWIAQADYELDKDPEDVYLINKAGAECARRAADKYTEMDPMKPRFVAGAMGPTNRTLSVSPSVENPAFRNITFMEVVDAYYKQLSGLYDGGVDILLVETIFDTLNAKAALFAIDKFADEHPEYERKPVFVSGTIVDNSGRTLSGQTTEAFWVSVSHAKPFAVGLNCALGASDMKKYVERLGKCADCFILCYPNAGLPNAMGGYDDTPEDMAKDLLPFGSDRLVNIVGGCCGSTPGHIKAIADSMKDCRVHVPPSIPPLMRLSGLEPYTLDPEFVRFVNVGERCNVSGSALFKKQVIAGNFDKMLEIAIKQVENGAQVIDINFDEGLLDSNAIMRRFCNLIATEPEAAKVPVMIDSSKMSVIEDGLQCLQGKCIVNSISLKAGEEEFIAAAKLVKRYGAAVVVMAFDEHGQAATKQDKVRICTRSYRILVDVVGFPPTDIIFDPNILTVATGIEEHNRYALDFIEATKEIRETLPHCHVSGGVSNISFSFRGNNLLRESMHSSFLYHAINNGMDMGIVNAGLIPVYSDIDAEMLKLIEDVLLFRGGSEGTEALLAYSLTMGKEGTRKVSDEEKNKWRQLPIEGRLQHALVKGIDQYVEADTEEARQAYPKPLHVIEGPLMDGMNIVGDLFGAGKMFLPQVIKSARVMKKAVAVLIPYMEKEKEEARLAALARGEQSEEQEMYAGTMVIATVKGDVHDIGKNIVAVVLGCNNYRVVDLGVMCPAETILEACKEHKANVLGLSGLITPSLDEMVDVAMKMEKAGMKIPLLIGGATTSKMHTAVKVAPRYSNPAIHVLDASRAVTVVSSLLDESAKEDYVEDVAEEYAELREEHYAGLEERRSVSLEDARKQKFKIDFHASPPAPKPRTLGATKMLDYDLEKLLPFIDWNPFFQVWQLRGKYPNRGYPKIFNDETVGSEAKKLFEDAQKVLKELIESKKVTANGVLAMYAANTVEDDDIELYSDDSNRCAETRIATLHTLRQQVEKEDPEAPYLAMADFVAPKETGIKDYVGMFAVTTGLGLEELLKEAKEQMDDYRVIMLEAIADRLAEAFAEAIHLECRRNYWGYAAEEKLSNEDLLKIKYDGIRPAPGYPSQPDHTEKRTMWHVMNADEVGITLSESCAMMPAASVSGLIFAHRESSYFAVGKINQDQAASYGERKNMDVKTTEKWLRPILSYDTEIYRASLGAVWKRARTVRARDFEVVAGAGCERGAAGAELDNVAGGVGERGVGDGVGFERERERVRAFADNXVAGLAHHVTRRRVCQLPLANRAAVVPFDPAVITVAASVARAGCCACCAHGGRVVICSSEELLLLLLLLLLLFVLLHAVARLEAYGDEFFCLERGASHHALCNRTRISVILPLHLSPIASRLASPSRQPKIRRLPTRRRGRRRRADVVIRVVVVAAAVAVVGLMSLLAASRCSLLHNVLKHGLLIIQHAARSNHGHAALLQRQRAHIKPPRRPPLTLTLSNPPPPRLNSSPPNTAPSLFECRGISIPRTQPPLLFTTRLSLTLTRAYVRFHLTWHNSLVEIVAAQELLCCARNARGRGCVALRNERSCGYCTRKCGARIKPTVAGPLTTCNGGGLGRSEQVSFETPGSLLLHAATDLQGFGAANQAIFFFNARGRGCVALRNERSCGYCTRKCGARIKPTVAGPLTTCKVGAGLLRDAGSLLLQAATDLQGFGAANRVIFFFFLHELKSASQSSPHALRNDGGTTQPSACLLLLLFLCMSSQLLLPLARAGVSTKESXLSLIHDLDGPRVVVGEAENLVVEAQQAWSVPDRHVRYFRRGQLRVHALLAHQVERGRRLVENRQPRFVQQQPPERQPLLLPKRQDIRPVPLRIKPSHPIRQRRQVHRFQRHLQPMSFFVVLITTSSRRSNWRGWVHKLLPQRSQRAVRSLRQEESGFDRWPYHGSRARRPQPSHGTQQRALSSARRPHNQQPLALFQHQTQVLHQQSPAVVRRAQRQAAHVQPKMLRRVQLARDLLNIAIVHQTVAAPLALAGATADVENNRGGSRETASTSSCSIKLDSGSDFCPKVACVSLLLMLTAPFPVWAVADEVDEGDEAEADAAVAVAVLGGAGSIRXFENFDKLAEPVDSCGEAGDLLELVDDDAEVVEDVIKRGEALVDHAESNRAAKVQRRDDERGQHLNQIPIPKREELEVSLHADHIAEVGDREVEPLADCAQLALLAAVERHRFGVLANAHQRVSKVGFLLQLLKVGVHQLPPDPCRGQRSKPGVPNQHAKQRREIENKMVENEIKSISDXEHGEKQQQRCSGERVQVLGNALIGVVGASESFEFVVVSRGEILRKSGFCEPLAPAERELVAVERVQHVDGSADHEKAEEQRGFDLELLDIFRGQRVPEIAPDVRETHADASLQAGKCEYASNAQRADTSFFQYGVASAQNNDAMRFTSVR	Plasma Membrane	Plasma Membrane	other localisation	other localisation	OTHER	OTHER	noTP	noTP	0	0	2	1.1e-16	3.4e-25	1.8e-112	8e-56	6.2e-74
MMETSP	Diatoms	Chaetocerotales	Eucampia_antarctica	Yes	CAMPEP_0197827086	Diatoms_Chaetocerotales_CAMPEP_0197827086_Eucampia_antarctica	XRDDEATEDMLQRTNYERACVDCKKKGLELPHKPRGKIMNQPKLQFDYDKIPARPATEPPLPFSDAARNHTPNPYNYAYQTYDEIATIRAQASNPNKDININHTQDPSLYPESFPYFVRGRDSVREYITALFSSKISMYDGAMGTMIQNYAKRNPLDEEEYRGDRFKDWTCNVKGNNDMLSISQPHIISGIYTQYLEDGGSTLIGTNTFSATTIAMADYEMEDYAYELNYEGARLARIACDKVTAKDPTKPRFVVGAIGPTNRTGSISPSVEDPAARNVTFDELVEAYFQQVVGLMDGGSDILMVETIFDTLNAKAALYAVGEYLELTGLDVPVFVSGTLVDQSGRTLSGQTGEAFYASIRHSKPMCVGLNCALGASHMKPFLERLSKVIECFVHVYSNAGLPNAMGGYDETPSDMASQNEVFFQNGWVNMVGGCCGSTPQHIKAISDAAENYAPRKLPDVGRPKMWLSGLEDLVVDDVHNQFGLPFLNVGERCNISGSIRFKKLMMAGDYGTAMDIAKKQVEDGAHVLDINVDDGMLDGVAAMEKFVKIAVTEPEVSKVPFMLDASKFEIVMAGLKWCQGKPIVNSISLKVGEKLFKEQATLLRKHGAALVCMAFDEEGQAATESEKVRICKRSYDMLVNEVHFPPEDIIFDPNVLTIGTGMEEHSNYAIDFINAVKTIKEQCPYVKISGGISNLSFGFRGVMKIRESIHALFLHHAILESGMDVGIVNPHEMFALNELEPEIRLACDNLVFNKNAEATDVMLELTKKEKELMEIRKKGPQAVTKKVSWRDQAPMKRMEHALINGISQYVDADVEECRQFVDKALQVIEGPLMDGMNVVGDLFGAGKMFLPQVIKSARVMKKAVAYLLPFMELEKRQAAIDAGKDPDAIDENDDSQFAGKVLMATVKGDVHDIGKNIVSVVLGCNNYKVYDIGVMVTTQKILEKAKEYDVDVIGLSGLITPSLDEMVDVAKEMSKGGFTQPLLIGGATTSKMHTAVKVAPNFFTMDHPVIHVLDASRSVTVVSSLLSSEKKQEYVQDILEEYEEMREDYYAGLEDRHFLTFDQAKEKKFNIDFDATPPVPTPRTLGVTAINNVDLESVVPYIDWNPFFQTWELRGRYPNRGYPKIFKDEAVGKEAKKLFDDAVTMMHQIIADKSMSLRGVVGLFPANRSEDGEDVHIYEDEDARTANSPTATYCMLRQQAEKENTDPYLSQADFVAPAGYKDHLGMFAVSCFGCDALVQKYEAENDDYSKIMAQALADRFVEAFAEYIHREIRIDMWAYAADEKLDEADLLKIKYDGIRPAPGYPSQPDHTEKRAMWDLIKAKELAGIELSDSLSMMPAASVSALVFAHPESQYFAVGQVGKDQVVSYASRKKYELSVMERWLSPILNYERD	Cytoplasm	Cytoplasm	other localisation	other localisation	OTHER	OTHER	noTP	noTP	0	0	0	2.9e-18	8.7e-23	4.1e-108	6.9e-47	1.1e-66
1kp	Proteorhodophytina	Florideophytes	Eucheuma_denticulatum	Yes	JEBK_2025022	Proteorhodophytina_Florideophytes_JEBK_2025022_Eucheuma_denticulatum	PYEPAIFTEIRAVLDSRVMYIDGAMGTMIQRYKLKEADFRGDRYVDHPHDLQGNNDILSITAPHIIQKIHEEYLAAGADFLETNTFSGTRIAQADYMLDTEKDVYDINFESARVAKKACDKFQAADGRRRYVCGAIGPTNRTLSISPDVNDPSFRNITFMEVKAAYLEQVKALAEGGVDVLLVETIFDTLNAKAALFAIDEYFQSVPEEQRLPVFITGTVVDMSGRTLSGQTTEAFWISVEHAKPMAIGLNCALGARDMKQYIERMNRCTDAYIICYPNAGLPNAMGGYDQTGVEMAEELRRFSEERLCNIVGGCCGCTPEHIAAIKTVFDKNPPKPTPKRLPDMMRLSGLEEFVLDPGMVRFVNVGERCNVAGSMFFKKQVLAGKYEKMQEIALKQVNNGAQVLDINFDEGLLDSHAVMRKFCNLLATEPDVAKVPFMIDSSKFDVVEQGLQCIQGKCIVNSISLKVGEEEFIRHARLVKRYGAAVVVMAFDEQGQAATKEDKIRICTRAYRILVDIVGFNPNDIIFDPNILTVATGIEEHNNYAVDFFEATEVIRQTLPHCHISGGVSNISFSFRGNNALREAMHSAFLFHGIAKGMDMGIVNAGVIPVYSDVPQKLMDLIEDVLLNRNEDATENLLTFSLTMDKKSSSGGQNDAERNKWRSLVVTERLAHALVKGIDEFVVSDVEEARVQAERPLDVIEGPLMDGMNIVGDLFGAGKMFLPQVIKSARVMKKAVAVLIPYMEAEKEARLAEAQARGEVASADDMYAGTMVIATVKGDVHDIGKNIVAVVLGCNNYRVIDLGVMTPTDKIIDAAREYNADVIGLSGLITPSLDEMVFVAARLEKEKMKVPLLIGGATTSKMHTAVKIDPRYDAPVVHVLDASRAVTVVSSLLDSRNNEDYIEDIQEEYEDLREEHYAGLEERKYISLPDARDRKLVIDFAGREPPAIRPRALGVQVLNDFPLETTLQYIDWNPFFQTWQLRGKYPNRGYPKIFNDETVGPEAKKLFDEAQEILNDYVQNKKLYANGVVGFFPANTVNHDDIEVYSPEDDDERSEPVAIFRTLRQQAEKEDDDAPYLAMSDFIAPKETGVKDYIGMFAVGIFGADELIAEYKKELDDYKVIMCEALADRLAEAFAEKLHEDVRNR-IIPEMWGYTHGNEKLSPEDLIKIKYTGIRPAPGYPSQPDHTEKETMWELLNAQENSNLCLTESLAMLPAAAVSGLYFAHERSQYFAVGKITKEQATDYGEARKGWDRLTTEKWLRPILSYD	Cytoplasm	Cytoplasm	other localisation	other localisation	OTHER	OTHER	noTP	noTP	0	0	0	6.4e-20	1.4e-26	6.5e-108	6e-55	4.4e-75
1kp	Chlorophytes	UTC	Eudorina_elegans	Yes	RNAT_2003180	Chlorophytes_UTC_RNAT_2003180_Eudorina_elegans	RGERYVNHSHELKGNNDLLVITRPDVIAQIHTAYLEAGADIIETNTFNGDYELQADDEVALINHTAAQLAKKCVKDFMAAHPESGPRFVAGAVGPTNKTLSVSPSVENPAFRGITYDEVVDAYYKQIEALYDGGVDMFLVETIFDTLNAKAAVFALEKFFSDRSVRIPVFISGTIVDNSGRTLSGQTNEAFWNSISHAKPMAVGLNCALGATDMLKYIANLSACADCYVLCYPNAGLPNAMGGYDQKGNEMAEEIRPF	Cytoplasm	Cytoplasm	other localisation	other localisation	OTHER	OTHER	noTP	noTP	0	0	0	FALSE	FALSE	FALSE	FALSE	4.7e-58
1kp	Excavates	Euglenids	Euglena_sp	Yes	UNBZ_2033240	Excavates_Euglenids_UNBZ_2033240_Euglena_sp	ITQLFLDQIAMYDGAMGTMIQKHRLEEEAFRGERFKDWPTNLKGNNDLLSITRPDVIKGIYKQYLEIGGSHMIGTNTFSSTTIAQADYQMEALAYELNYSAARLAREACDEVTAADPTKPRFVVGAIGPTNRTGSISPDVEDPSCRSVTFDELVEAYFEQVVALMDGGSDILIVETIFDTLNAKAALFAITEYLELTGVDVPVFISGTLVDQSGRTLSGQTGEAFYASVRHARPMCVGLNCALGAQQMAPFLERLSKVAECFVHVYSNAGLPNAMGGYDDTPADMAKYNELFVKSGWINLLGGCCGSTPQHIAAMRQMVQEKGYKPRPLPPVRRPKMWLSGLEDLVVDDVHNHLGLPFLNVGERCNIAGSIKFKKLMMAGNYGEAMDIAKAQVEDGAHVIDINVDDGMLDGLAAMQKFVKIAVTEPEVAKVPFMLDASKFEIVLAGLKWCQGKPIVNSISLK	Cytoplasm	Cytoplasm	other localisation	other localisation	OTHER	OTHER	noTP	noTP	0	0	0	FALSE	FALSE	FALSE	2.4e-18	2.7e-70
MMETSP	Excavates	Euglenids	Eutreptiella_gymnastica_NIES_381	Yes	CAMPEP_0113736902	Excavates_Euglenids_CAMPEP_0113736902_Eutreptiella_gymnastica_NIES_381	XKATKRIKELCPFVKISGGISNLSFGFRGVNKIRESIHSVFLHYAITESGMDMGIVNSHELLDFHKLDEGIKQVAYDLVMNTRPDASERMLEQTEYERACIAAKKAGEPIPKLPKSLKPKPVNKPRKIFDWDNVQPTPATEPPLPVWDAAQNHTPNPYCNSKLVHPRIAAAREGKLPAADVAGFPDLNTDWAQDKATYPASFPHYVRGRDSLREYITELFTTEITMYDGAMGTMIQKHKLEEEDFRGERFKDWTTNLKGNNDLLSITKPEVILGIYKQYLEVGGSRLIGTNTFSSTTIAQADYAMEHLAYELNYAGARLARQACDAVTAADPTKPRFVVGAIGPTNRTGSISPDVEDPSCRNVTFDELVEAYFEEVVALMDGGADILMVETIFDTLNAKAALYAITEYLEISGVDVPVFISGTLVDQSGRTLSGQTGEAFYASVRHAKPMCVGLNCALGAQQMVPFLERLAKVVECFVHVYSNAGLPNAMGGYDDTPADMAKYNEVFVKNGWVNMIGGCCGSTPQHIAAMKEMIVNGGHKPRPLPMVGRPKMWLSGLEDLVVDDVHNQFGLPFLNVGERCNIAGSIKFKKLMMSGNYGAAMDIAKQQVEDGAHVIDINVDDGMLDGLAAMQKFVKIAITEPEISKVPFMLDASKFDIVVAGLKWCQGKPIVNSISLKVGEELFKEHATLLRKHGAAVVVMAFDEQGQAATEEEKVRICKRSYDILVNEVKFPPEDIIFDPNVLTIGTGMEEHASYGVDFIKATKXIKELCPFVKISGGISNLSFGFRGVNKIRESIHSVFLHYAITESGMDMGIVNSHELLDFHKLDEGIKQVAYDLVMNTRPDASERMLEQTEYERACIAAKKAGEPIPKLPKSLKPKPVNKPRKIFDWDNVQPTPATEPPLPVWDAAQNHTPNPYCNSKLVHPRIAAAREGKLPAADVAGFPDLNTDWAQDKATYPASFPHYVRGRDSLREYITELFTTEITMYDGAMGTMIQKHKLEEEDFRGERFKDWTTNLKGNNDLLSITKPEVILGIYKQYLEVGGSRLIGTNTFSSTTIAQADYAMEHLAYELNYAGARLARQACDAVTAADPTKPRFVVGAIGPTNRTGSISPDVEDPSCRNVTFDELVEAYFEEVVALMDGGADILMVETIFDTLNAKAALYAITEYLEISGVDVPVFISGTLVDQSGRTLSGQTGEAFYASVRHAKPMCVGLNCALGAQQMVPFLERLAKVVECFVHVYSNAGLPNAMGGYDDTPADMAMYNEVFVKNGWVNMIGGCCGSTPQHIAAMKEMIVNGGHKPRPLPMVGRPKMWLSGLEDLVVDDVHNHLGLPFLNVGERCNIAGSIKFKKLMMSGNYGAAMDIAKQQVEDGAHVIDINVDDGMLDGLAAMQKFVKIAITEPEISKVPFMLDASKFDIVVAGLKWCQGKPIVNSISLKVGEELFKEHATLLRKHGAAVVVMAFDEQGQAATEEEKVRICKRSYDILVNEVKFPPEDIIFDPNVLTIGTGMEEHASYGVDFIKATKRIKELCPFVKISGGISNLSFGFRGVNVIRESIHAVFLHHAILNSGMDVGIVNCHEMLALSEVESSMRVLCENLVFNKTPDATEKMLERTTKEKELIEARKKGGAAAETKATSWRDLPVLERLTHALVSGISEFIDGDTEEARKGCSRPLEVIEGPLMKGMNVVGDLFGSGKMFLPQVIKSARVMKKAVAYLLPFMEEEKRLKMIAEGKDPDGVNEDDDSQFAGKVLMATVKGDVHDIGKNIVSVVLGCNNYKVYDIGVMCTCEHILAKAIEHKVQVIGLSGLITPSLDEMVEVAKEMKKQGFKVPLLIGGATTSRMHTAVKIAPQYFTVEHPVIHVLDASRSVTVVX	Cytoplasm	Cytoplasm	other localisation	other localisation	OTHER	OTHER	noTP	noTP	0	0	0	1.9e-22	6.1e-25	FALSE	8.9e-101	1.8e-137
MMETSP	Excavates	Euglenids	Eutreptiella_gymnastica_NIES_381	Yes	CAMPEP_0113765366	Excavates_Euglenids_CAMPEP_0113765366_Eutreptiella_gymnastica_NIES_381	SKFDIVVAGLKWCQGKPIVNSISLKVGEELFKEHATLLRKHGAAVVVMAFDEQGQAATEEEKVRICKRSYDILVNEVKFPPEDIIFDPNVLTIGTGMEEHASYGVDFIKATKRIKELCPFVKISGGISNLSFGFRGVNKIRESIHAVFLXXAXLXSGMDVGIVNCHEMLXLXXXEXXMXXXXXNXVXXXTXXATEKMLERTTXXXXLXXAXKXXGAAXXXXAXXWXXXXXXXRXTXDWDNVQPTPATEPPLPVWDAAQNHTPNPYCNSKLVHPRIAAAREGKLPAADVAGFPDLNTDWAQDKATYPASFPHYVRGRDSLREYITELFTTEITMYDGAMGTMIQKHKLEEEDFRGERFKDWTTNLKGNNDLLSITKPEVILGIYKQYLEVGGSRLIGTNTFSSTTIAQADYAMEHLAYELNYAGARLARQACDAVTAADPTKPRFVVGAIGPTNRTGSISPDVEDPSCRNVTFDELVEAYFEEVVALMDGGADILMVETIFDTLNAKAALYAITEYLEISGVDVPVFISGTLVDQSGRTLSGQTGEAFYASVRHAKPMCVGLNCALGAQQMVPFLERLAKVVECFVHVYSNAGLPNAMGGYDDTPADMAKYNEVFVKNGWVNMIGGCCGSTPQHIAAMKEMIVNGGHKPRPLPMVGRPKMWLSGLEDLVVDDVHXXXGLPFLNVGERCNIAGSIKFKKLMMSGNYGAAMDIAKQQVEDGAHVIDINVDDGMLDGLAAMQKFVKIAITEPEISKVPFMLDASKFDIVVAGLKWCQGKPIVNSISLKVGEELFKEHATLLRKHGAAVVVMAFDEQGQAATEEEKVRICKRSYDILVNEVKFPPEDIIFDPNVLTIGTGMEEHASYGVDFIKATKRIKELCPFVKISGGISNLSFGFRGVNVIRESIHAVFLHHAILNSGMDVGIVNCHEMLALSEVESSMRVLCENLVFNKTPDATEKMLERTTKEKELIEARKKGGAAAETKATSWRDLPVLERLTHALVSGISEFIDGDTEEARKGCSRPLEVIEGPLMKGMNVVGDLFGSGKMFLPQVIKSARVMKKAVAYLLPFMEEEKRLKMIAEGKDPDGVNEDDDSQFAGKVLMATVKGDVHDIGKNIVSVVLGCNNYKVYDIGVMCTCEHILAKAIEHKVQVIGLSGLITPSLDEMVEVAKEMKKQGFKVPLLIGGATTSRMHTAVKIAPQYFTVEHPVIHVLDASRSVTVVQSLLSENKEEYVEEIEELYEEMREEHYASLEDRVYVPIAKAIEKRYTIDFVADPPAPAPAKLGVTAVDYISLRDVVPYIDWNPFFQTWELRGTYPNRGYPKIFNDEKVGAEAKKLFDDAQRLMETIIADKSMWLKGVVGLFAANRTDSGEDVEVYTDAGRTEVAATFCMLRQQAEKSEKGDPYLSQADFIAPKGVADHLGMFAVACLGCDDLVKKFEAQSDDYNKIMAQALADRFVEAFAEKLHRDIRTDLWGYAQDEALEHEDLLKIKYKGIRPAPGYPSQPDHTEKITMWQLIKAKELADIELSESLSMMPASSVSALVFAHPQSHYFSVGQVGKDQVTSYAARKRYELPKMEKWLGPTLNYDRKPLAQEWAVGAVPAGKASPPVGLRAAXLPTPASAPKAGNETRVRPLTWLTRACPPLLWPLAGSNCYHHQAVWPPLWPRSHRQGVAMPSAP	Cytoplasm	Cytoplasm	other localisation	other localisation	OTHER	OTHER	noTP	noTP	0	0	0	7.8e-21	3.4e-25	1e-109	1.8e-74	5.3e-68
MMETSP	Excavates	Euglenids	Eutreptiella_gymnastica_NIES_381	Excluded on first alignment	CAMPEP_0113750268	Excavates_Euglenids_CAMPEP_0113750268_Eutreptiella_gymnastica_NIES_381	XIKELCPFVKISGGISNLSFGFRGVNKIRESIHAVFLHHAILNSGMDVGIVNCHEMLALSEVESSMRVLCENLVFNKTPDATEKMLERTTKEKELIEARKKGGAAAETKATSWRDLPVLERLTHDWDNVQPTPATEPPLPVWDAAQNHTPNPYCNSKLVHPRIAAAREGKLPAADVAGFPDLNTDWAQDKATYPASFPHYVRGRDSLREYITELFTTEITMYDGAMGTMIQKHKLEEEDFRGERFKDWTTNLKGNNDLLSITKPEVILGIYKQYLEVGGSRLIGTNTFSSTTIAQADYAMEHLAYELNYAGARLARQACDAVTAADPTKPRFVVGAIGPTNRTGSISPDVEDPSCRNVTFDELVEAYFEEVVALMDGGADILMVETIFDTLNAKAALYAITEYLEISGVDVPVFISGTLVDQSGRTLSGQTGEAFYASVRHAKPMCVGLNCALGAQQMVPFLERLAKVVECFVHVYSNAGLPNAMGGYDDTPADMAKYNEVFVKNGWVNMIGGCCGSTPQHIAAMKEMIVNGGHKPRPLPLVGRPKMWLSGLEDLVVDDVHNQFGLPFLNVGERCNIAGSIKFKKLMMSGDYGAAMDIAKQQVEDGAHVIDINVDDGMLDGLAAMQKFVKIAITEPEISKVPFMLDASKFDIVVAGLKWCQGKPIVNSISLKVGEELFKEHATLLRKHGAAVVVMAFDEQGQAATEEEKVRICKRSYDILVNEVKFPPEDIIFDPNVLTIGTGMEEHASYGVDFIKATKRIKELCPFVKISGGISNLSFGFRGVNVIRESIHAVFLHHAILNSGMDVGIVNCHEMLALSEVESSMRVLCENLVFNKTPDATEKMLERTTKEKELIEARKKGGAAAETKATSWRDLPVLERLTHALVSGISEFIDGDTEEARKGCSRPLEVIEGPLMKGMNVVGDLFGSGKMFLPQVIKSARVMKKAVAYLLPFMEEEKRLKMIAEGKDPDGVNEDDDSQFAGKVLMATVKGDVHDIGKNIVSVVLGCNNYKVYDIGVMCTCEHILAKAIEHKVQVIGLSGLITPSLDEMVEVAKEMKKQGFKVPLLIGGATTSRMHTAVKIAPQYFTVEHPVIHVLDASRSVTVVQSLLSENKEEYVEEIEELYEEMREEHYASLEDRVYVPIAKAIEKRYTIDFVADPPAPAPAKLGVTAVDYISLRDVVPYIDWNPFFQTWELRGTYPNRGYPKIFNDEKVGAEAKKLFDDAQRLMETIIADKSMWLKGVVGLFAANRTDSGEDVEVYTDAGRTEVAATFCMLRQQAEKSEKGDPYLSQADFIAPKGVADHLGMFAVACLGCDDLVKKFEAQSDDYNKIMAQALADRFVEAFAEKLHRDIRTDLWGYAQDEALEHEDLLKIKYKGIRPAPGYPSQPDHTEKITMWQLIKAKELADIELSESLSMMPASSVSALVFAHPQSHYFSVGQVGKDQVTSYAARKRYELPKMEKWLGPTLNYDRKPLAQEWAVGAVPAGKASPPVGLRAAXLPTPASAPKAGNETRVRPLTWLTRACPPLLWPLAGSNCYHHQAVWPPLWPRSHRQGVAMPSAP	Chloroplast	Chloroplast	other localisation	other localisation	OTHER	OTHER	noTP	noTP	0	2	0	6.5e-21	2.5e-25	8.6e-110	6.3e-53	4.5e-68
MMETSP	Excavates	Euglenids	Eutreptiella_gymnastica_NIES_381	Yes	CAMPEP_0113763352	Excavates_Euglenids_CAMPEP_0113763352_Eutreptiella_gymnastica_NIES_381	MDMGIVNSHELLDFHKLDEGIKQVAYDLVMNTRPDASERMLEQTEYERACIAAKKAGEPIPKLPKSLKPKPVNKPRKIFDWDNVQPTPATEPPLPVWDAAQNHTPNPYCNSKLVHPRIAAAREGKLPAADVAGFPDLNTDWAQDKATYPASFPHYVRGRDSLREYITELFTTEITMYDGAMGTMIQKHKLEEEDFRGERFKDWTTNLKGNNDLLSITKPEVILGIYKQYLEVGGSRLIGTNTFSSTTIAQADYAMEHLAYELNYAGARLARQACDAVTAADPTKPRFVVGAIGPTNRTGSISPDVEDPSCRNVTFDELVEAYFEEVVALMDGGADILMVETIFDTLNAKAALYAITEYLEISGVDVPVFISGTLVDQSGRTLSGQTGEAFYASVRHAKPMCVGLNCALGAQQMVPFLERLAKVVECFVHVYSNAGLPNAMGGYDDTPADMAKYNEVFVKNGWVNMIGGCCGSTPQHIAAMKEMIVNGGHKPRPLPMVGRPKMWLSGLEDLVVDDVHXXXGLPFLNVGERCNIAGSIKFKKLMMSGNYGAAMDIAKQQVEDGAHVIDINVDDGMLDGLAAMQKFVKIAITEPEISKVPFMLDASKFDIVVAGLKWCQGKPIVNSISLKVGEELFKEHATLLRKHGAAVVVMAFDEQGQAATEEEKVRICKRSYDILVNEVKFPPEDIIFDPNVLTIGTGMEEHASYGVDFIKATKRIKELCPFVKISGGISNLSFGFRGVNVIRESIHAVFLHHAILNSGMDVGIVNCHEMLALSEVESSMRVLCENLVFNKTPDATEKMLERTTKEKELIEARKKGGAAAETKATSWRDLPVLERLTHALVSGISEFIDGDTEEARKGCSRPLEVIEGPLMKGMNVVGDLFGSGKMFLPQVIKSARVMKKAVAYLLPFMEEEKRLKMIAEGKDPDGVNEDDDSQFAGKVLMATVKGDVHDIGKNIVSVVLGCNNYKVYDIGVMCTCEHILAKAIEHKVQVIGLSGLITPSLDEMVEVAKEMKKQGFKVPLLIGGATTSRMHTAVKIAPQYFTVEHPVIHVLDASRSVTVVQSLLSENKEEYVEEIEELYEEMREEHYASLEDRVYVPIAKAIEKRYTIDFVADPPAPAPAKLGVTAVDYISLRDVVPYIDWNPFFQTWELRGTYPNRGYPKIFNDEKVGAEAKKLFDDAQRLMETIIADKSMWLKGVVGLFAANRTDSGEDVEVYTDAGRTEVAATFCMLRQQAEKSEKGDPYLSQADFIAPKGVADHLGMFAVACLGCDDLVKKFEAQSDDYNKIMAQALADRFVEAFAEKLHRDIRTDLWGYAQDEALEHEDLLKIKYKGIRPAPGYPSQPDHTEKITMWQLIKAKELADIELSESLSMMPASSVSALVFAHPQSHYFSVGQVGKDQVTSYAARKRYELPKMEKWLGPTLNYDRKPLAQEWAVGAVPAGKASPPVGLRAAXLPTPASAPKAGNETRVRPLTWLTRACPPLLWPLAGSNCYHHQAVWPPLWPRSHRQGVAMPSAP	Cytoplasm	Cytoplasm	other localisation	other localisation	OTHER	OTHER	noTP	noTP	0	0	0	6.2e-21	2.8e-25	8.3e-110	6.2e-47	4.4e-68
MMETSP	Excavates	Euglenids	Eutreptiella_gymnastica_NIES_381	Excluded on first alignment	CAMPEP_0113768500	Excavates_Euglenids_CAMPEP_0113768500_Eutreptiella_gymnastica_NIES_381	XLALLDTILQGLLTGGTTAGPHLYVAAGVFSKEKEEDVQAQTDRHLHLVMERFNARMREKEDRSEQVLFERQYQTLFETKKGRPDCVGTFAVACVAGSEWCEKCLAPLNDLQRQAVLEALGERYVHTMLEHMHQVVLTSSWSSEGNLRNSDKEDLTKGLDRERKKRETX	Cytoplasm	Cytoplasm	signal peptide	other localisation	OTHER	OTHER	noTP	noTP	0	0	1	FALSE	FALSE	1.3e-05	FALSE	FALSE
MMETSP	Excavates	Euglenids	Eutreptiella_gymnastica_NIES_381	Excluded on first alignment	CAMPEP_0113746132	Excavates_Euglenids_CAMPEP_0113746132_Eutreptiella_gymnastica_NIES_381	VNEVKFPPEDIIFDPNVLTIGTGMEEHNNYGVDFIKATKKIKELCPFVKISGGISNLSFGFRGVNX	Cytoplasm	Cytoplasm	other localisation	other localisation	OTHER	OTHER	noTP	noTP	0	0	0	FALSE	FALSE	FALSE	8.1e-11	FALSE
MMETSP	Excavates	Euglenids	Eutreptiella_gymnastica_like_CCMP1594	Yes	CAMPEP_0200415518	Excavates_Euglenids_CAMPEP_0200415518_Eutreptiella_gymnastica_like_CCMP1594	XEEHNNYGVDFIKATKKIKELCPYVKISGGISNLSFGFRGVNVVRESIHSVFLWHAITESGMDVGIVNSKELLDYTKLDPSMKKVCYDLVMNTRPDASELMLARTEYERACIAAKKEGRHKPRLPRCLVQDLPRKTFDWDNVEPRKATEPPLPVWDAAVNHVPSHYCNTKITHPKIAAAREGKMPTAEVAGWPDLTTDWAQDATKYPAGFPHFVRGRDSARVYFTELFTSQVAMYDGAMGTMIQRHKLEEDAFRGERFKDWTCNLKGNNDLLSITKPEIIKEIYTLYLKSGSNMIGTNTFSSTTIAQADYKMSHLAYELNYTSARLAREACDEITAADPTVPRFVVGALGPTNRTGSISPDVEDPSARNVTFDELVEAYFEQAVALMDGGADILMVETIFDTLNAKAALYAIGEYLEFSGIDVPVFISGTLVDQSGRTLSGQTGEAFYASVRHAKPMCVGLNCALGAQQMVPFLERMSKVAECFTLVYPNAGLPNVMGGYDDTPADLAKYNEVFVKNQWVNLVGGCCGCTPEHISALKQMIADGGHKPRPLPDVGRPKMWLSGLEDLVVDDVHNHLGLPFLNVGERCNIAGSIKFKKLMMAGNYGAAMDIAKAQVEDGAHVIDINVDDGMLDGMAAMQKFVKIAVTEPEIAKVPFMLDASKFDIVVAGLKWCQGKPIVNSISLKVGEELFKEHATLLRKHGAAVVVMAFDEQGQAATEEEKVRICKRSYDILVNQVKFPPEDIVFDPNVLTIGTGMEEHNNYGVDFIKATKKIKELCPYVKISGGISNLSFGFRMEEHNNYGVDFIKATKKIKELCPYVKISGGISNLSFGFRMEEHNNYGVDFIKATKKIKELCPYVKISGGISNLSFGFRMEEHNNYGVDFIKATKKIKELVVDIVVAGLKWCQGKPIVNSISLKVGEELFKEHATLLRKHGAAVVVMAFDEHGQAATEEDKVRICQRSYDILVNQVKFPPEDIIFDPNVLTIGTGMEEHNNYGVDFIKATTEGTSPAHFQTWAAXKMWLSGLEDLVVDDVYNQLGLPFLNVGERCNIAGSIKFKKLMMAGNYGAAMDIAKAQVEEGAHVIDINVDDGMLDGMAAMQKFVKIAVTEPEIAKVPFMLDASKFDIVVAGLKWCQGKPIVNSISLKVGEELFKEHATLLRKHGAAVVVMAFDEQGQAATEEEKVRICKRSYDILVNQVKFPPEDIVFDPNVLTIGTGMEEHNNYGVDFIKATKAIKETCPYVKISGGISNLSFGFRGVNVVRESIHAIFLHHAILDSGMDVGIVNCKEMLGLSDVEESMRVLCEDLVFNKHADATERMLERTAKEKAAIEARKAGGGAEETKQTSWRDLPIRERLTHALVNGISEFIDGDTELARKEVSRPLEVIEGPLMKGMNVVGDLFGSGKMFLPQVIKSARVMKKAVAYLLPFMEAEKRQKMIDEGKDPDDQPEDDDSAYAGKVLMATVKGDVHDIGKNIVSVVLGCNNYKVYDIGVMCPCDNILEAARKYKVDVIGLSGLITPSLDEMVEVAKEMKKGGFNVPLLIGGATTSRMHTAVKIAPQYFTNEHPVIHVLDASRAVTVVQSLIGKDKEEYVEDLAELYEEMREEHYASLEDRVYVPIDKAISKRFQIDFNECPPAPKPNKLGVTVCDKYTIEEVVPYIDWNPFFQTWELRGTYPNRGYPKIFNDEKVGKEAKKLFDDAQAMLKQICADKSMWLSGVVGLYPANRSDGGEDVHVYTDDTRSEVAATFCMLRQQAEKPEPTDPYLSQADFIAPKGTPDYMGMFAVACLGCDALVAKYEAASDDYSKIMAQALADRFVEAFAEKLHRDIRLDLWGYAHDEVLEAEDLLKIKYKGIRPAPGYPSQPDHTEKTTMWNLIKAKELAGIELSESLSMMPAASVSALVFAHPQSHYFSVGQVNKDQVTDYAGRKGMELPVIEKWLGPTLCYDR	Cytoplasm	Cytoplasm	other localisation	other localisation	OTHER	OTHER	noTP	noTP	0	0	0	1.8e-21	1e-24	2.7e-111	1.1e-122	4.8e-71
MMETSP	Haptophytes	Pavlovales	Exanthemachrysis_gayraliae	Yes	CAMPEP_0206010050	Haptophytes_Pavlovales_CAMPEP_0206010050_Exanthemachrysis_gayraliae	MSGVDVDAVAKTVQAEIERQTEAAFASMSADELAQTVQKLEEQLEKAKAALAAQESGPARAVAASSASGSLPPLPWGEGTVDGAKVHKFVDETMSKRIMIIDGAMGTTIQQYKFTEADFRGDRFKDYHRDIKGNNDMLVLTQPDTIRDIHRRYFEAGADICETNTFSGTTIAQADYGMEELVYEINYTSAQLAVEAAKEVTAKEPHKPRLVAGAIGPTNRTLSISPSVEDPGFRNCTFDEVVTAYKEQVGALVAGGVHLLLVETIFDTLNAKAALYAIDEFWDENSNLSRLPTMISGTIVDQSGRTLSGQTTEAFWVSVMHAKPICIGLNCALGATQMLPFMQALSGCADTCHVHSYPNAGLPNAMGGYDQTPEAFAKEVRQFADLGLVNLLGGCCGTTPDHIKALAQEVASIKPRVKPTPPELPRMKISGLEAVTVDLKQFGFLNLGERCNLAGSAKFKKLIMDNEYDKALDVAKHQAENGAQVLDINMDDGMLDGVAAMTKFLNMAIPEPDVSRLPMMVDSSKFHILEAGLKCCQGKCIANSISLKEGEEDFIKKAKIIKRFGAAVVVMAFDEEGQAAGYEDKVRICKRAYDILVGPRVQFPREDIIFDPNILTIATGLEEHNNYGKDFIQACQWIKSNLPGAKISGGVSNLSFGFRGLNALREAIHAVFLYHAINNGMDMGIVNAGAMPIYSDIPEPMRTYCEEVVLNKSEDGNHVERLLKFAEEEKERKSAGGGAVAKTNKLEWREKPVRERLTYSLIKGISEFVDEDTEEARQAIKSPLQVIEGPLMDGMNEVGDLFGAGKMFLPQVIKSARVMKKAVAYLIPYLEEEKAQVRAAREAAGLPPEEDKPKGTVLMATVKGDVHDIGKNIVSVVLGCNNYRVVDIGVMCPCDKILDAAIAEKADVIGLSGLITPSLDEMVFVAQEMERRGFKQPLLIGGATTSKMHTAVKLTPKYSGFICHVLDASRAVGVVASLLDDRLRDDFVADTREQYDEMREEHYASLADRKFLTLEKARSKALAPDWKAIPRPVKPKLLGTKALLKYPLKELVPYIDWNPFFAVWQLRGKYPNRGYPKIFNDEAVGSEAKKLHDDAVALMNEFIEKGLIEARGVVGIWPANSVGDDIEVYGDESRGDKIATFHTLRQQEERDDEHYLAMSDFVAPKDSGVPDYIGAFAVSAGFGSEELCEKYKKENNDYNVIMTEAIADRLAEAFAELLHAQIRKEIWGYAPEESISPDDMLKVKYQGIRPAPGYPTQPDHTEKPTMWKLLNADKEAGITLTDSHAMLPAASVSAIVFANPCSQYFQVGRICKDQVTDYASRKGMSVAEVEKWMGPYLAYDXGQQLSARAWPRASAPTPGACKPSQAAAPAA	Chloroplast	Chloroplast	other localisation	other localisation	OTHER	OTHER	noTP	noTP	0	2	0	1.8e-18	2e-25	2.5e-117	3.4e-50	2e-76
MMETSP	Diatoms	Thalassiosirales_Lithodesmids	Extubocellulus_spinifer	Excluded on first alignment	CAMPEP_0200426514	Diatoms_Thalassiosirales_Lithodesmids_CAMPEP_0200426514_Extubocellulus_spinifer	TAMDIAKAQVEDGAHVIDINVDDGMLDGLAAMQKFVKIAVTEPEIAKVPFMLDASKFEIVMAGLKWCQGKP	Cytoplasm	Cytoplasm	other localisation	other localisation	OTHER	OTHER	noTP	noTP	0	0	0	FALSE	FALSE	FALSE	2.2e-12	FALSE
MMETSP	Diatoms	Thalassiosirales_Lithodesmids	Extubocellulus_spinifer	Excluded on first alignment	CAMPEP_0200426002	Diatoms_Thalassiosirales_Lithodesmids_CAMPEP_0200426002_Extubocellulus_spinifer	INVDDGMLDGLAAMQKFVKIAVTEPEIAKVPFMLDASKFEIVMAGLKWCQGKPIVNSISLKVGEELFKEHATLLKKHGAAVVVMX	Cytoplasm	Cytoplasm	other localisation	other localisation	OTHER	OTHER	noTP	noTP	0	0	0	FALSE	FALSE	FALSE	5.1e-12	FALSE
MMETSP	Diatoms	Thalassiosirales_Lithodesmids	Extubocellulus_spinifer	Excluded on first alignment	CAMPEP_0200430570	Diatoms_Thalassiosirales_Lithodesmids_CAMPEP_0200430570_Extubocellulus_spinifer	XEKETGNSQTNGIVVLDGGMGHELKRTGGVKISGERGSLPRFLGVAMANVQQPETVIDAHLAFMDAGCDVITTNSYSVVPRVFELCTGQRQEQEDGIMTLESLLTAACENACSARDRRPDKRVLVAGSLPPLAESYRPDCVGPYEQNLSSYRRIIKVIAPYCDVLLCETMSTVSEAKAACVAASEINNKLPVWVSFTLDEFKPVLRSGETLHEAVEALADIGDDCIQAYLVNCTSPESVTLAIPILNSLLEDKRQAAGNGCSPIMIGGYANGFATSTDAKDEYRDISEAEYYDFVSKWIDSGATAVGGCCGIFPPHIAYIRKRLDEMSNNK	Cytoskeleton	Cytoskeleton	other localisation	other localisation	OTHER	OTHER	noTP	noTP	0	0	0	FALSE	FALSE	FALSE	FALSE	5.8e-55
MMETSP	Diatoms	Thalassiosirales_Lithodesmids	Extubocellulus_spinifer	Excluded at the level of phylogeny	CAMPEP_0200440338	Diatoms_Thalassiosirales_Lithodesmids_CAMPEP_0200440338_Extubocellulus_spinifer	MNTSQSNNAAQSKTNALRDKFENHKFLTCAGTETYLYFQQGFEMPEFCAFSVFEHPDEIDKLEKDHLSKVLSAAANSGHGLLVDVLVWRAQPDFLKLLGRDPTSEQLRTVHEVAIGRTRAFVDEWREDNGYDADSFPVLIVADIGPRGDGYKVEDPNASSESLRTYHSKQLQIIKEVGGVDLVCAYTITSVEESVGIVQACADAGLPVVISPTIETDGRLPDGNNLNYLIEKVDKETDSAPLFYMVNCAHPTHLRPTLERAAKADEKWLGRFRGFRANASCKSHEELDNSTELDRGDVDVLAREMAEIRETFGLHVVGGCCGTDHEHISALASTAA	Chloroplast	Chloroplast	other localisation	other localisation	OTHER	OTHER	noTP	noTP	0	2	0	FALSE	FALSE	FALSE	FALSE	2.9e-31
MMETSP	Diatoms	Thalassiosirales_Lithodesmids	Extubocellulus_spinifer	Excluded on first alignment	CAMPEP_0200456764	Diatoms_Thalassiosirales_Lithodesmids_CAMPEP_0200456764_Extubocellulus_spinifer	YAYELNYQGAKLAREVCDEVTAKDPTKPRFVVGAIGPTNRTGSISPSVEDPSARNVTFDELVDTYFEQIVGLMDGGADILMVETIFDTLNAKAALYAIGEYL	Cytoplasm	Cytoplasm	other localisation	other localisation	OTHER	OTHER	noTP	SP	0	0	0	FALSE	FALSE	FALSE	FALSE	8.8e-20
MMETSP	Diatoms	Thalassiosirales_Lithodesmids	Extubocellulus_spinifer	Excluded on first alignment	CAMPEP_0200457628	Diatoms_Thalassiosirales_Lithodesmids_CAMPEP_0200457628_Extubocellulus_spinifer	XPDDMAQNYKTFFENGWLNMVGGCCGSTPPHIKAIRELSASYQPRKLPDVGRPKMWLSGLEDLVVDDV	Chloroplast	Chloroplast	other localisation	other localisation	OTHER	OTHER	noTP	noTP	0	2	0	FALSE	FALSE	FALSE	FALSE	1.7e-09
MMETSP	Diatoms	Thalassiosirales_Lithodesmids	Extubocellulus_spinifer	Yes	CAMPEP_0200441608	Diatoms_Thalassiosirales_Lithodesmids_CAMPEP_0200441608_Extubocellulus_spinifer	GIVNAKEMIGFDELEPDMLTLCDNLVFNKTPDATDDMLERTAYERACIEAKKKGQPPPRKPRGKMPKRPKVQFAYDSIPPKPAAEPPLPSSEAAQNHVPNPYVNSKLTHEKIAAIRAKATVKDVNVDYSQPSDIYPESFPHFVRGRDSLREYITSLFTSQLAIYDGAMGTMIQNYSKRNR-IILEEEEYRGEKFKEWSCNVKGNNDMLSITQPHIIQGIYREYLEVGGSNMIGTNTFSSTTIAMADYEMEDYAYELNYQGARLAREVCDEVTAKDPTKPRFVVGAIGPTNRTGSISPSVEDPSARNVTFDELVDTYFEQVVGLVDGGADILMVETIFDTLNAKAALYAIGEYLEFSGLDIPVFVSGTLVDQSGRTLSGQTGEAFYASIRHAKPMCVGLNCALGAEHMVPFVERLANCVECFMHVYSNAGLPNAMGGYDESPDDMAQNYKTFFENGWLNMVGGCCGSTPPHIKAIRELSASYQPRKLPDVGRPKMWLSGLEDLVVDDVHNHLGYPFLNVGERCNIAGSIRFKKLMMAGDYGKAMDIAKAQVEDGAHVIDINVDDGMLDGLAAMQKFVKIAVTEPEIAKVPFMLDASKFEIVMAGLKWCQGKPIVNSISLKVGEELFKEHATLLKKHGAAVVVMAFDEEGQAATEDEKVRICKRSYDILVNEVHFPPEDIIFDPNVLTIGTGMEEHSNYGVDFIRACKTIKEQCPYVKISGGISNLSFGFRGVMKIRESIHSVFLHHAILESGMDVGIVNAKEMLALSEVEPEIKEAADKLVFNTDPDATDIMLELTRKEKAAIEARKKGGVVEVKEKSWRDENATKRLEHALINGISEFIDGDVEEARQDASKPLDVIEGPLMDGMNVVGDLFGAGKMFLPQVIKSARVMKKAVAYLLPFMEEEKKQAMIEKGLDPNTFDENDTSNYAGKVLMATVKGDVHDIGKNIVAVVLGCNNFKVYDIGVMVSCETILEKAKEYDVDVIGLSGLITPSLDEMVVVAKEMSKAGFKQPLLIGGATTSKMHTAVKLAPNYSTEQHPVIHVLDASRSVTVVSALLGDNKEEYVEDIMEEYDEMREDYYAGLEDRYFLDFAKAKEQKLAIDFDAVPPAPTPNKIGITLIDSVSLEDVVPYIDWNPFFQTWELRGRYPNRGYPKIFNDEAVGGEAKKLFADAQALMKKIIADKSMNLKGVVGLFPANRTDDGEDVMIYEDEDARAAGNPTATFCMLRQQAEKESDDPYLSQADFIAPAGYKDHLGMFAVSCFGCEALVEKYEAEHDDYSKIMSQALADRFVEAFAEYLHREIRVDMWGYAKDEKLDEADLLKIKYDGIRPAPGYPSQPDHTEKRTMWDVIKAKELAGIELSESLSMMPAASVSALVFAHPQSQYFAVGQVEKEQVVNYAERKAFELEKMERWLSPILSYX	Cytoplasm	Cytoplasm	other localisation	other localisation	OTHER	OTHER	noTP	noTP	0	0	0	2.9e-19	1e-25	4.6e-110	2.6e-48	2.7e-69
MMETSP	Diatoms	Thalassiosirales_Lithodesmids	Extubocellulus_spinifer	Excluded on first alignment	CAMPEP_0200458974	Diatoms_Thalassiosirales_Lithodesmids_CAMPEP_0200458974_Extubocellulus_spinifer	IRACKTIKEQCPYVKISGGISNLSFGFRGVMKIRESIHSVFLHHAITESGMX	Cytoplasm	Cytoplasm	other localisation	#N/A	OTHER	OTHER	noTP	SP	0	0	0	FALSE	FALSE	FALSE	0.00024	FALSE
MMETSP	Diatoms	Thalassiosirales_Lithodesmids	Extubocellulus_spinifer	Yes	CAMPEP_0200488254	Diatoms_Thalassiosirales_Lithodesmids_CAMPEP_0200488254_Extubocellulus_spinifer	MIQNYSKRNKLEEEEYRGEKFKEWGCPVKGNNDMLSITQPQIIQGIYREYLEVGGSNMIGTNTFSSTTIAMADYEMEDYAYELNYEGARLAREVCDEVTAKDPTKPRFVVGAIGPTNRTGSISPSVEDPSARNVTFDELVETYFEQVVGLVDGGSDILMVETIFDTLNAKAALYAVGEYLEFSGLDIPVFVSGTLVDQSGRTLSGQTGEAFYASIRHAKPMCVGLNCALGAEHMVPFVERLANCVECFMHVYSNAGLPNAMGGYDETPDDMAQNYKTFFENGWLNMVGGCX	Cytoplasm	Cytoplasm	other localisation	other localisation	OTHER	OTHER	noTP	noTP	0	0	0	FALSE	FALSE	FALSE	FALSE	7.8e-57
MMETSP	Diatoms	Thalassiosirales_Lithodesmids	Extubocellulus_spinifer	Excluded on first alignment	CAMPEP_0200485866	Diatoms_Thalassiosirales_Lithodesmids_CAMPEP_0200485866_Extubocellulus_spinifer	XKDPTKPRFVVGAIGPTNRTGSISPSVEDPSARNVTFDELVDTYFEQIVGLMDGGADILMVETIFDTLNAKAALYAIGEYLEFSGLDX	Cytoplasm	Cytoplasm	other localisation	other localisation	OTHER	OTHER	noTP	SP	0	0	0	FALSE	FALSE	FALSE	FALSE	1.4e-14
MMETSP	Diatoms	Thalassiosirales_Lithodesmids	Extubocellulus_spinifer	Excluded on first alignment	CAMPEP_0200474486	Diatoms_Thalassiosirales_Lithodesmids_CAMPEP_0200474486_Extubocellulus_spinifer	XPIVNSISLKVGEELFKEQATLLKKHGAAVVVMAFDEEGQAATEDEKVRICK	Chloroplast	Chloroplast	other localisation	#N/A	OTHER	OTHER	noTP	noTP	0	2	0	FALSE	FALSE	FALSE	3.6e-05	FALSE
MMETSP	Diatoms	Thalassiosirales_Lithodesmids	Extubocellulus_spinifer	Excluded on first alignment	CAMPEP_0200473702	Diatoms_Thalassiosirales_Lithodesmids_CAMPEP_0200473702_Extubocellulus_spinifer	IRAKSTMVKDDNDNDVNLDYSQPSDLYPESFPHFVRGRDSLREYLTQLFTTQIAIYDGAMGTMIQNYSKRNKLEEEEYRGNKFREWGCNVKGNNDMLSITQPQIIQGIYRAYLEEGGSNMIGTNTFSSTTIAMADYSMEDYAYELNYQGAKLAREVCDEVTAKDPTKPRFVVGAIGPTNRTGSISPSVEDPSARNVTFDELVDTYFEQIVGLMDGGADILMVETIFDTLNAKAALYAIGEYLEFSGLDIPVFVSGTLVDQSGRTLSGQTGEAFYASIRHAKPMCVGLNCALGAEHMVPFVERLANCVE	Cytoplasm	Cytoplasm	other localisation	other localisation	OTHER	OTHER	noTP	noTP	0	0	0	FALSE	FALSE	FALSE	FALSE	3.1e-52
MMETSP	Diatoms	Thalassiosirales_Lithodesmids	Extubocellulus_spinifer	Excluded on first alignment	CAMPEP_0200481128	Diatoms_Thalassiosirales_Lithodesmids_CAMPEP_0200481128_Extubocellulus_spinifer	KLAREVCDEVTAKDPTKPRFVVGAIGPTNRTGSISPSVEDPSARNVTFDELVDTYFEQIVGLMDGGADILMVETIFDTLNAKAALYAIGEYLEFSGLX	Cytoplasm	Cytoplasm	other localisation	other localisation	OTHER	OTHER	noTP	SP	0	0	0	FALSE	FALSE	FALSE	FALSE	2.8e-17
MMETSP	Diatoms	Thalassiosirales_Lithodesmids	Extubocellulus_spinifer	Excluded on first alignment	CAMPEP_0200477508	Diatoms_Thalassiosirales_Lithodesmids_CAMPEP_0200477508_Extubocellulus_spinifer	NHLGYPFLNVGERCNIAGSIKFKKLMMAGEYGTAMDIAKAQVEDGAHVIDINV	Cytoplasm	Cytoplasm	other localisation	other localisation	OTHER	OTHER	noTP	SP	0	0	0	FALSE	FALSE	FALSE	8.9e-08	FALSE
MMETSP	Diatoms	Thalassiosirales_Lithodesmids	Extubocellulus_spinifer	Yes	CAMPEP_0200489576	Diatoms_Thalassiosirales_Lithodesmids_CAMPEP_0200489576_Extubocellulus_spinifer	IQGIYREYLEVGGSNMIGTNTFSSTTIAMADYEMEDYAYELNYEGARLAREVCDEVTGKDPTKPRFVVGAIGPTNRTGSISPSVEDPSARNVTFDELVETYFEQIVGLVDGGSDILMVETIFDTLNAKAALYAIGEYLEFSGLDIPVFVSGTLVDQSGRTLSGQTGEAFYASIRHAKPMCVGLNCALGAEHMVPFVERLANCVECFVHVYSNAGLPNAMGGYDETPDDMAQNYKTFFENGWLNMVGGCCGSTP	Cytoplasm	Cytoplasm	other localisation	other localisation	OTHER	OTHER	noTP	noTP	0	0	0	FALSE	FALSE	FALSE	FALSE	1.2e-56
MMETSP	Diatoms	Thalassiosirales_Lithodesmids	Extubocellulus_spinifer	Excluded on first alignment	CAMPEP_0200490438	Diatoms_Thalassiosirales_Lithodesmids_CAMPEP_0200490438_Extubocellulus_spinifer	RESIHSVFLHHAITESGMDVGIVNAKEMIAYDDLEPDMLTLCDNLVFNKIEEATDDMLER	Cytoplasm	Cytoplasm	other localisation	other localisation	OTHER	OTHER	noTP	noTP	0	0	0	FALSE	FALSE	FALSE	FALSE	FALSE
MMETSP	Diatoms	Thalassiosirales_Lithodesmids	Extubocellulus_spinifer	Excluded on first alignment	CAMPEP_0200490504	Diatoms_Thalassiosirales_Lithodesmids_CAMPEP_0200490504_Extubocellulus_spinifer	MIQNYSKRNR-IILEEEEYRGEKFKEWSCNVKGNNDMLSITQPHIIQGIYREYLEVG	Nucleus	Nucleus	other localisation	other localisation	OTHER	OTHER	noTP	noTP	0	0	0	FALSE	FALSE	FALSE	FALSE	0.044
MMETSP	Diatoms	Thalassiosirales_Lithodesmids	Extubocellulus_spinifer	Excluded on first alignment	CAMPEP_0200492446	Diatoms_Thalassiosirales_Lithodesmids_CAMPEP_0200492446_Extubocellulus_spinifer	LEEEEYRGEKFKEWSCNVKGNNDMLSITQPHIIQGIYREYLEVGGSNLIGTNTF	Mitochondrion	Mitochondrion	other localisation	other localisation	OTHER	OTHER	noTP	SP	2	0	0	FALSE	FALSE	FALSE	FALSE	5.9e-05
MMETSP	Diatoms	Thalassiosirales_Lithodesmids	Extubocellulus_spinifer	Excluded on first alignment	CAMPEP_0200492570	Diatoms_Thalassiosirales_Lithodesmids_CAMPEP_0200492570_Extubocellulus_spinifer	XKVPFMLDASKFEIVMAGLKWCQGKPIVNSISLKVGEKLFKEHATLLKKHGAAVVVMAFDEEGQAATEDEKVRICKRSYDILVNEVHFPPEDIIFDPNVLTIGTGMEEHSNYGVDFIRACKTIKEQCPYVKISGGISNLSFGFRGVMKIRESIHSVFLHHAILESGMDVGIVNAKEMLALSEVEPEIKEAADKLVFNTDPDATDIMLELTRKEKAAIEARKKGGVVEVKEKSWRDENATKRLEHALINGISEFIDGDVEEARQDASKPLDVIEGPLMDGMNVVGDLFGAGKMFLPQVIKSARVMKKAVAYLLPFMEEEKKQAMIEKGLDPNTFDENDTSNYAGKVLMATVKGDVHDIGKNIVAVVLGCNNFKVYDIGVMVSCETILEKAKEYDVDVIGLSGLITPSLDEMVVVAKEMSKAGFKQPLLIGGATTSKMHTAVKLAPNYSTEQHPVIHVLDASRSVTVVSALLGDNKEEYVEDIMEEYDEMREDYYAGLEDRYFLDFAKAKEQKLAIDFDAVPPAPTPNKIGITLIDSVSLEDVVPYIDWNPFFQTWELRGRYPNRGYPKIFNDEAVGGEAKKLFADAQALMKKIIADKSMNLKGVVGLFPANRTDDGEDVMIYEDEDARAAGNPTATFCMLRQQAEKESDDPYLSQADFIAPAGYKDHLGMFAVSCFGCEALVEKYEAEHDDYSKIMSQALADRFVEAFAEYLHREIRVDMWGYAKDEKLDEADLLKIKYDGIRPAPGYPSQPDHTEKRTMWDVIKAKELAGIELSESLSMMPAASVSALVFAHPQSQYFAVGQVEKEQVVNYAERKAFELEKMERWLSPILSYERD	Cytoplasm	Cytoplasm	other localisation	other localisation	OTHER	OTHER	noTP	noTP	0	0	0	1.6e-18	5.6e-26	1.6e-110	1.4e-31	FALSE
MMETSP	Diatoms	Thalassiosirales_Lithodesmids	Extubocellulus_spinifer	Excluded on first alignment	CAMPEP_0200491266	Diatoms_Thalassiosirales_Lithodesmids_CAMPEP_0200491266_Extubocellulus_spinifer	MIQNYSKRNKLEEEEYRGEKFKEWGCPVKGNNDMLSITQPQIIQGIYREYLEVGGSNMIGTNTFSSTTIAMADYEMEX	Cytoplasm	Cytoplasm	other localisation	other localisation	OTHER	OTHER	noTP	noTP	0	0	0	FALSE	FALSE	FALSE	FALSE	1.3e-07
MMETSP	Diatoms	Thalassiosirales_Lithodesmids	Extubocellulus_spinifer	Yes	CAMPEP_0200510112	Diatoms_Thalassiosirales_Lithodesmids_CAMPEP_0200510112_Extubocellulus_spinifer	XPSARNVTFDELVDTYFEQIVGLMDGGADILMVETIFDTLNAKAALYAIGEYLEFSGLDIPVFVSGTLVDQSGRTLSGQTGEAFYASIRHAKPMCVGLNCALGAEHMVPFVERLANCVECFMHVYSNAGLPNAMGGYDQTPSDMARQNEIFFENGWINMVGGCCGSTPPHIKAIRETAERYQPRKLPDVGRPKMWLSGLEDLVVDDVTNHLGYPFLNVGERCNIAGSIKFKKLMMAGEYGTAMDIAKAQVEEAQNVVDGLEDLVVDDVTNHLGYPFLNVGERCNIAGSIKFKKLMMAGEYGTAMDIAKAQVEDGAHVIDINVDDGMLDGLAAMQKFVKIAVTEPEIAKVPFMLDASKFEIVMAGXQVVSGQVNVDDGMLDGLAAMQKFVKIAVTEPEIAKVPFMLDASKFEIVMAGLKWCQGKPIVNSISLKVGEELFKEQATLLKKHGAAVVVMAFDEEGQAATEDEKVRICKR	Cytoplasm	Cytoplasm	other localisation	other localisation	OTHER	OTHER	noTP	noTP	0	0	0	FALSE	FALSE	FALSE	2.2e-31	2.2e-40
MMETSP	Diatoms	Thalassiosirales_Lithodesmids	Extubocellulus_spinifer	Yes	CAMPEP_0200503322	Diatoms_Thalassiosirales_Lithodesmids_CAMPEP_0200503322_Extubocellulus_spinifer	YGVDFIRACKTIKEQCPYVKISGGISNLSFGFRGVMKIRESIHSVFLHHAITESGMDVGIVNAKEMIGFDELEPDMLTLCDNLVFNKTPDATDDMLERTAYERACIEAKKKGQPPPRKPRGKMPKRPKVQFAYDSIPPKPAAEPPLPSSEAAQNHVPNPYVNSKLTHEKIAAIRAKATVKDVNVDYSQPSDIYPESFPHFVRGRDSLREYITSLFTSQLAIYDGAMGTMIQNYSKRNKLEEEEYRGEKFKEWGCHVKGNNDMLSITQPQIIQGIYREYLEVGGSNMIGTNTFSSTTIAMADYEMEDYAYELNYEGARLAREVCDEVTGKDPTKPRFVVGAIGPTNRTGSISPSVEDPSARNVTFDELVETYFEQIVGLVDGGSDILMVETIFDTLNAKAALYAVGEYLEFSGLDIPVFVSGTLVDQSGRTLSGQTGEAFYASIRHAKPMCVGLNCALGAEHMVPFVERLANCVECFMHVYSNAGLPNAMGGYDETPDDMAQNYKTFFENGWLNMVGGCCGSTPPHIKAIRELSASYQPRKLPDVGRPKMWLSGLEDLVVDDVHNHLGYPFLNVGERCNSNMIGTNTFSSTTIAMADYEMEDYAYELNYEGARLAREVCDEVTAKDPTKPRFVVGAIGPTNRTGSISPSVEDPSARNVTFDELVETYFEQIVGLVDGGSDILMVETIFDTLNAKAALYAVGEYLEFSGLDIPVFVSGTLVDQSGRTLSGQTGEAFYASIRHAKPMCVGLNCALGAEHMVPFVERLANCVECFMHVYSNAGLPNAMGGYDETPDDMAQNYKTFFX	Cytoplasm	Cytoplasm	other localisation	other localisation	OTHER	OTHER	noTP	noTP	0	0	0	FALSE	FALSE	FALSE	4.4e-05	2.3e-115
MMETSP	Diatoms	Thalassiosirales_Lithodesmids	Extubocellulus_spinifer	Excluded on first alignment	CAMPEP_0200504308	Diatoms_Thalassiosirales_Lithodesmids_CAMPEP_0200504308_Extubocellulus_spinifer	XVRICKRSYDILVNEVHFPPEDIIFDPNVLTIGTGMEEHSNYGVDFIRACKTIKEQCPYVKISGGISNLSFGFRGVMKIRESIHSVFLHHAITESGMDVGIVNAKEMIAIHSVFLHHAITESGMDVGIVNAKEMIAYDDLEPDMLTLCDNLVFNKIEEATDDMLERTAWERACKDAKKKGLPLPRKPRGRPVNRPRMEFDYDKVEARPATEPPLPSYDAAQNHTPNPYLNSNLTHEKIAAIRAKATIKDVSIDYSQQSDLYPESFPHFVRGRDSLREYITSLFTSQVALYDGAMGTMIQNYSX	Mitochondrion	Mitochondrion	other localisation	other localisation	OTHER	OTHER	noTP	noTP	2	0	0	FALSE	FALSE	FALSE	2.7e-17	FALSE
MMETSP	Diatoms	Thalassiosirales_Lithodesmids	Extubocellulus_spinifer	Excluded on first alignment	CAMPEP_0200504294	Diatoms_Thalassiosirales_Lithodesmids_CAMPEP_0200504294_Extubocellulus_spinifer	XNHTPNPYLNSNLTHEKIAAIRAKATIKNVSIDYSQQSDLYPESFPHFVRGRDSLREYITSLFTSQIALYDGAMGTMIQNYSKRNR-IILEEEEYRGEKFKEWSCNVKGNNDMLSITQPHIIQGIYREYLEVGGSNLIGTNTFSSTTIAMADYEMEDYAYELNYQGARLAREVCDEVTAKDPTKPRFVVGAIGPTNRTGSISPSVEDPSARNVTFDELVDTYFEQVVGLVDGGADILMVETIFDTLNAKAALYAIGEYLEFSGLDIXGICFKDVNVDYSQPSDIYPESFPHFARGRDSLREYITSLFTSQLAIYDGAMGTMIQNYSKRNR-IILEEEEYRGEKFKEWSCNVKGNNDMLSITQPHIIQGIYREYLEVGGSNLIGTNTFSSTTIAMADYEMEDYAYELNYQGARLAREVCDEVTAKDPTKPRFVVGAIGPTNRTGSISPSVEDPSARNVTFDELVDTYFEQVVGLVDGGADILMVETIFDTLNAKAALYAIGEYLEFSGLDIPVFVSGTLVDQSGRTLSGQTX	Chloroplast	Chloroplast	other localisation	other localisation	OTHER	OTHER	noTP	noTP	0	2	0	FALSE	FALSE	FALSE	FALSE	3.6e-80
MMETSP	Ochrophytes	Raphidophytes	Fibrocapsa_japonica	Yes	CAMPEP_0113937102	Ochrophytes_Raphidophytes_CAMPEP_0113937102_Fibrocapsa_japonica	MADFIASVKPGTVENYPYFNREKDSVRAYLTRLFQEEIAIYDGAMGTMIQKYKLGEEEYRGERFKDYHTLVKGNNDMLSITQPQIIKEIHLKYLEEGNSQLIGTNTFSSTTIAMADYDMESYVRELNVESVRLAREACDEVTAKDPTRPRFVVGAIGPTNRTGSISPNVEDPSVRNVTFDELEIAYYEQVCGLVEGGCDILMVETIFDTLNAKAAVFACNRFLEEHGLEDMPLFVSGTLVDQSGRTLSGQTTEAFYVSIRHCKPFCVGLNCALGATQMKPFLRRLAVVAECFVHVYSNAGLPNAMGGYDDTPDDMARENLIFADEKLVNMIGGCCGSTPPHIKAISEAVKGMPPRPLPEKKEPVLWLSGLEDLVVSKDRFTFLNVGERCNIAGSIRFKKLILGGDYATAMDIAKKQVEDGAMVLDINVDDGMLDGVAAMQKFLKIAVTEPEISKVPFMIDSSKFEIVEAGMKWVQGKSIINSISLKVGEEEFKRQAGIIKRHGAAVIVMAFDEEGQAATESEKVRICKRSYDILVNEVQFPPEDIIFDPNILTIATGIEEHNNYGVDFIEATKKIKEICPYARISGGVSNLSFGFRGVNVIREAIHSVFLYHAVAAGMDMGIVNAGMMEVYDDIPKDLLQLVEDAVLNRHSEATEKLLERSLEEKEKAASGGGPKKKEVEWRIKPVTERLTYALIKGISQYIDEDVEECRQTVDRPLQVIEGPLMQGMNIVGDLFGAGKMFLPQVIKSARVMKKAVAYLLPFMEEEKKAALEAKGITEMPEDDDSMYAGKVLMATVKGDVHDIGKNIVSVVLGCNNYKVFDIGVMQPCESILDAIKKYQPDVVGLSGLITPSLDEMVFVAKEMEKAGLKQPLMIGGATTSKMHTAVKISPQYANNEHPVIHVLDASRSVTVVQSLLGDDKDEFVEDLMEEYEDLREEHYAGLEERCFLALDQAKQKGLQIDFAACPPVQAPNQLGVTVLDSYTLEDVLPYIDWNPFFQTWELRGRYPNRGYPKIFNDENVGGEAKKLFDEAQEMLKDIVANKRLHLKGVCGIFAANRVGEDVEVYTGADKSEVAAKFCMLRQQAEKESEAPYLSMADFIAPKDSGLDDYMGMFAVACMGAEEEAARFEAENDDYSKIMVQALADRLVEAFAEALHRDMRVSIWGYAPDEKLPAEDLHKIRYQGIRPAPGYPSQPDHTEKTTMWNLLQVEEKSGIRLSEALSMLPASSVSALCFAHPQAEYFAVGKIEKDQVVEYAERKGMEVAEMEKWLSPILNYDRE	Cytoplasm	Cytoplasm	other localisation	other localisation	OTHER	OTHER	noTP	noTP	0	0	0	1.4e-17	9.6e-25	1.6e-115	3.4e-51	1.3e-68
Uniref	Diatoms	Raphid_pen	Fistulifera_solaris	Yes	A0A1Z5K9H8	Diatoms_Raphid_pen_A0A1Z5K9H8_Fistulifera_solaris	MSALPKKIPRKLFSYDNVEPSPATEPPRPTSEAAQNYIPNSYRNSKLSHASIQAIRDKSTLSPDLRSQIDYQQSEGLYPASFPHYVRGRDSLRKHITQLFTSRIAIYDGAMGTMIQNYAKKNKLEEDEYRGERFKDWKCNVKGNNDMLSITQPHIIQGIYRQYLEEGGSDLIGTNTFSSTTIAMADYEMEAYAYELNYWGARLAREVCDEVTARDPAKPRFVVGAIGPTNRTGSISPSVEDPSARNVTFDELVETYFEQVVGLMDGGADILMVETIFDTLNAKAALYAIGEYLEFSGLDIPVFVSGTLVDQSGRTLSGQTGEAFYASIRHAKPMCVGLNCALGAQHMTPFVERLAGCVECFMHVYSNAGLPNAMGGYDDSPETMAEQNRLFFENGWLNMVGGCCGSTPPHIRAIREVSEGYEPRKLPDVGRPKMWLSGLEDMKVEDVHNHLGLPFLNVGERCNIAGSIKFKKLMMAGDYGAAMDIAKQQVEDGAHVIDINVDDGMLDGLTAMQKFVKIAVTEPEVAKVPFMLDASKFEIVLAGLKWCQGKPIVNSISLKVGEEMFIEHATLLKKHGAAVVVMAFDEEGQAATESEKVRICKRSYDILVNKVKFPPEDIIFDPNVLTIGTGMEEHANYGVDFINACKTIKEECPYVKISGGISNLSFGFRGVTKIRESIHAVFLHHAILESGMDVGIVNAKEMLMIEEVEPELLKASENLVFNKSEDATEVMLELTRKEKERFEAFKAGGGVTKTNEASWRDQDAVKRLEHALINGISEFVDQDVEEARQKCSKPLDVIEGPLMDGMNIVGDLFGAGKMFLPQVIKSARVMKKAVAYLLPFMDEEKRQNLIAQGLNPDDFDQNDDSNYAGKVLMATVKGDVHDIGKNIVAVVLGCNNFKVYDIGVMCSCELILEKAKEYDVDVIGLSGLITPSLDEMVVVAKELSKGGFKQPLLIGGATTSKMHTAVKIAPNYSSAEHPVIHVLDASRSVTVVSSLLGNAKEDYVADIHEEYEEMREDYYAGLEDRYFLTFEQAKQQKFMIDFEKSPPASQPKQIGTTLIDKVKLSDVVPYIDWNPFFQTWELRGRYPNRGYPKIFNDEAVGKEAKKLFDDAQSMMKEIIADGSMWLTGVVGLYPANRSDDGEDVEVYENEADRETGTPKARFCMLRQQAEKESDDPYFSQADFVAPRGMKDHLGMFAVSCLGCDALVDKYEKSNDDYSKIMAQALADRFVEAFAEYLHREIRVNMWGYAPDEKLNEADLLKIKYDGIRPAPGYPSQPDHTEKTTMWELIKAKELAGIELSESLSMMPASSVSALVFAHPQAEYFAVGQVGKDQVVSYAERKNMKLDVCERWLSPILNYERE	Cytoplasm	Cytoplasm	other localisation	other localisation	OTHER	OTHER	noTP	noTP	0	0	0	5.1e-18	3.7e-26	2.5e-108	2.2e-47	7.3e-68
Uniref	Diatoms	Raphid_pen	Fistulifera_solaris	Excluded based on PFAM absence	A0A1Z5KRJ4	Diatoms_Raphid_pen_A0A1Z5KRJ4_Fistulifera_solaris	MASLEECIQQNSPFFWLDGGTGEELFRRNVPDDRKLWSATAVVHAEYHETLCAVHRSFLEAGADAITTNTYGIVPSVGLSEQQISEYCELAARLARQVVHEADRPHKVWVFGSLGPLVESYRPDLIRTHDEGVSLYRRMITAMASYIDAVVAETMSSVEEAMQAVNALAVYNSDQKKELPVLISFTLQANGNVRSHEPAECAVERILEYAQQKHVRVLAVLFNCCAPEAISIALQRIHNCSSVRSCVLGAYPNRLTEVSPDWTMAESSGPQPFRADMDAHYYAQLVQSWRDKYPMLRIVGGCCGITPEHIAYLKLVIVE	Cytoplasm	Cytoplasm	other localisation	other localisation	OTHER	OTHER	noTP	noTP	0	0	0	FALSE	FALSE	FALSE	FALSE	4.7e-54
Uniref	Diatoms	Raphid_pen	Fistulifera_solaris	Yes	A0A1Z5JUN7	Diatoms_Raphid_pen_A0A1Z5JUN7_Fistulifera_solaris	MSALPKKIPRKLFSYDDVEPTPATEPPRPTSEAAQNYIPNSYQNSKLSHASIQAIRDKSTLSPELRSQIDYQQSDGLYPASFPHYVRGRDSLRKHITQLFTSRIAIYDGAMGTMIQNYAKKNKLEEDEYRGDRFKDWKCNVKGNNDMLSITQPHIIQGIYRQYLEEGGSDLIGTNTFSSTTIAMADYEMEAYAYELNYWGARLAREVCDEVTARDPTKPRFVVGAIGPTNRTGSISPSVEDPSARNVTFDELVETYFEQVVGLMDGGADILMVETIFDTLNAKAALYAIGEYLEFSGLDIPVFVSGTLVDQSGRTLSGQTGEAFYASIRHAKPMCVGLNCALGAQHMTPFVERLAGCVECFMHVYSNAGLPNAMGGYDDSPETMAEQNRLFFENGWLNMVGGCCGSTPPHIKAIREVSEGYKPRKLPDVGRPKMWLSGLEDMKVEDVHNHLGLPFLNVGERCNIAGSIKFKKLMMAGDYGAAMDIAKQQVEDGAHVIDINVDDGMLDGLAAMQKFVKIAVTEPEVAKVPFMLDASKFEIVLAGLKWCQGKPIVNSISLKVGEEMFIEHATLLKKHGAAVVVMAFDEEGQAATESEKVRICKRSYDILVNKVKFPPEDIIFDPNVLTIGTGMEEHANYGVDFINACKTIKEECPYVKISGGISNLSFGFRGVTKIRESIHAVFLHHAILESGMDVGIVNAKEMLMIEEVEPELLTASENLVFNKSEDATEVMLELTRKEKERLEAYKAGGGVAMKNEASWRDQDAVKRLEHALINGISEFVDQDVEEARQKCAKPLDVIEGPLMDGMNVVGDLFGAGKMFLPQVIKSARVMKKAVAYLLPFMDEEKRQNLIAQGLNPDDFDQNDDSNYAGKVLMATVKGDVHDIGKNIVAVVLGCNNFKVYDIGVMCSCEMILEKAKEYNVDVIGLSGLITPSLDEMVVVAKELSKGGFKQPLLIGGATTSKMHTAVKIAPNYSSAEHPVIHVLDASRSVTVVSSLLGNAKEDYVADIHEEYEEMREDYYAGLEDRYFLTFEQAKQQKFKIDFEKSPPAPQPKQIGTTLIDKVKLSDVVPYIDWNPFFQTWELRGRYPNRGYPKIFNDEAVGKEAKKLFDDAQSMMKEIIADGSMWLTGVVGLFPANRSDDGEDVEVYENEADREAGTPKAKFCMLRQQAEKESDDPFFSQADFVAPRGMKDHLGMFAVSCLGCDALVDKYEKINDDYSKIMAQALADRFVEAFAEYLHREIRVNMWGYAPDEKLNEADLLKIKYDGIRPAPGYPSQPDHTEKTTMWELIKAKELAGIELSESLSMMPASSVSALVFAHPQAEYFAVGQVGKDQVVSYAERKNMKLEVCERWLSPILNYERD	Cytoplasm	Cytoplasm	other localisation	other localisation	OTHER	OTHER	noTP	noTP	0	0	0	1.7e-18	1.3e-25	1.9e-107	3e-47	1.3e-67
Uniref	Diatoms	Raphid_pen	Fistulifera_solaris	Excluded on first alignment	A0A1Z5JMG0	Diatoms_Raphid_pen_A0A1Z5JMG0_Fistulifera_solaris	MTSLEECIQHNVPFFWLDGGTGEELFRRNVPDDRKLWSATAVVHAEYHETLRAVHRSFLEAGADAITTNTYGLVPSVGFSVDEISQYCELAARLARQVVQETRAEAWVFGSLGPLVESYRPDLIRTHEEGVSLYQSMITAMASHIDAVLAETMSSVEEAMQAVDALALYNTEQKKELPMLVSFTLQANGNVRSHEPAECAIGRILQYAREKHVRVLAVLFNCCAPEAISIALQRVHKTSSARSCVLGAYPNRLTEISPDWTMAESSGPQPFRADLDVHHYAQLVQSWRDQYPLLRIVGGCCGITPEHIAYLKQVIVE	Cytoplasm	Cytoplasm	other localisation	other localisation	OTHER	OTHER	noTP	noTP	0	0	0	FALSE	FALSE	FALSE	FALSE	9.1e-54
MMETSP	Ochrophytes	Dictyochophytes	Florenciella_parvula_CCMP2471	Excluded on first alignment	CAMPEP_0119535458	Ochrophytes_Dictyochophytes_CAMPEP_0119535458_Florenciella_parvula_CCMP2471	XCSEKVRICKLSYDILVNEVRFPPEDIVFDPNILTIGTGLEEHHNYGVDFINATKQIKELCPMAKISGGVSNLSFGFRGVNVIRESIHAIFLHKCCIEAGMDMGIINAKEMESIKEVEPSLLKLAEDLVMNTRADGCERMLDRCTKEKELMEIRKKGGGAAAVVKTSWRTLPIVERLTHALVNGISEFVDEDTEEARQALPTPLNVSGIPQPLSNSNQRRIFTIYDVVRGVRGGRNLTHAQAGVGGVMHTPSEDPSRFTRGFCLIRGPRLLHRPRPRLDYIAIQSQTNWLPQPVDPVATPCLTHALAPPHYRDCCVASPSSPPSPCLASLVVPPLRLLKVIEGPLMSGMNVVGDLFGAGKMFLPQVIKSARVMKKAVAYLLPFMEEEKRQKMIEEGKDPDDVDPNDDSMYAGKVLMATVKGDVHDIGKNIVAVVLGCNNFKVYDIGVMCSCDSILEAAKKYKVDVVGLSGLITPSLDEMIFVAKEFEKAGLTMPILIGGATTSKMHTAVKISPQYFTPEHPVIHVLDASRSVGVVSSLIAKDEDYVQEIMEEYTELREEYYAGLEDRKFVDLEKAAKKKYAIDFDATPVAPMPNECGVHVIDNYTLDMVLPYIDWNPFFQTWELRGRYPNRGYPKIFDDEHVGKEAKDLFDNAQEMLMEIVAQKTMRLKGVVGIFPANRSDDGEDVEVWTDQGRTEVKATFCMLRQQAEKDNEPYYSQADFVAPKGHADHIGMFAVSCFGAEELAAKYESDNDDYKKIMAQALADRLVEAFAEAVHKDMRTKTWGYAAEEDMKAEDLLKVKYDGIRPAPGYPSQPDHSEKSTMWDLIQAKELAGIELSDTLSMMPASSVSALVFAHPKSQYFAVGQVGKDQVESYSKRKGVGLEQGEKWLSSILNYAAIRRISFPVPSGLNLSEALNNQQGWDDDDDDDEADDGRNPSEPRPLFTLTEIDNQTNPAATATSSAEGSDPDTTHATTHSPMHFIPPPRHGPGAWQFMV	Cytoplasm	Cytoplasm	other localisation	other localisation	OTHER	OTHER	noTP	noTP	0	0	0	1.2e-18	1.5e-21	5.1e-110	6.7e-14	FALSE
MMETSP	Ochrophytes	Dictyochophytes	Florenciella_parvula_CCMP2471	Excluded on first alignment	CAMPEP_0119537822	Ochrophytes_Dictyochophytes_CAMPEP_0119537822_Florenciella_parvula_CCMP2471	PNILTIATGLEEHNNYGVDFINATKQIKELCPLAKISGGVSNLSFGFRGVNVIREGIHAFFLEKCCLDSGMDMGIVNSAEMLALDSLEPTLRVLVEDVVMNVGNPEACELLLERCVYEKEVITCKKKGLPIPKLPRGKMPKLEKQIKFSWETDVKTPQTEPPMPTYDAARNHSASPYEYGQFTAPRIVAARANMPAGX	Cytoplasm	Cytoplasm	other localisation	other localisation	OTHER	OTHER	noTP	noTP	0	0	0	FALSE	FALSE	FALSE	2.2e-07	FALSE
MMETSP	Ochrophytes	Dictyochophytes	Florenciella_parvula_CCMP2471	Yes	CAMPEP_0119481774	Ochrophytes_Dictyochophytes_CAMPEP_0119481774_Florenciella_parvula_CCMP2471	DENGQAATCSEKVRICKLSYDILVNEVRFPPEDIVFDPNILTIATGLEEHNNYGVDFINATKEIKELCPLAKISGGVSNLSFGFRGVNTIREAIHAVFLHKCCIEAGMDMGIVNALEMESINEVEPSLLQLSEDVVMNVGNPEACEALLERCVYEKEVMTCKKKGLPIPKLPRGKMPKLEKEVKFSWETDVKTPQAEPPMPTYDSARNHTASPYEYGQFTAPRIVAARANMPAGTKLDWAQPSNSKAAFVRGRDSLRSYISELFQKQMVYYDGAMGTMIQKEKLEEEDFRAERFKDFNMPVKGNNDLLSMTTPEIIKKIYKQYLEIGGSNLIGTNTFSSTTIAQADYGMEHLVYELNYEGARLAREACDEVTAADPSNPRFVVGAMGPTNRTGSISPDVEDPTARNVDFDELVTAYYEQIVALMDGGCDILMVETIFDTLNAKAAVYAVGEYLEDTGIDVPLFISGTLVDQSGRTLSGQTGEAFYASIRHAKPMCVGLNCALGAQQMAPFLERLSKCAECFVHVYSNAGLPNAMGGYDDTPADMARDNLSFCEKGLVNMIGGCCGSTPPHIKAIREKTSKMTPRPLPAQGLPKMWLSGLEDLVVDDVHNAIGLPFLNVGERCNIAGSRKFKRLIVEGKYAEAMDIAKQQVEDGAHVIDVNVDDGMIDGVPAMEKFIKMAVTEPDVSKVPFMIDSSKFEIVEAGLKWCQGKPIINSISLKPGKAEFIRHATLVKKHGAAVVVMAFDENGQAATCSEKVRICKLSYDILVNEVRFPPEDIVFDPNILTIGTGLEEHHNYGVDFINATKQIKELCPMAKISGGVSNLSFGFRGVNVIRESIHAIFLHKCCIEAGMDMGIINAKEMESIKEVEPSLLKLAEDLVMNTRADGCERMLDRCTKEKELMEIRKKGGGAAAVVKTSWRTLPIVERLTHALVNGISEFVDEDTEEARQALPTPLNVIEGPLMSGMNVVGDLFGAGKMFLPQVIKSARVMKKAVAYLLPFMEEEKRQKMIEEGKDPDDVDPNDDSMYAGKVLMATVKGDVHDIGKNIVAVVLGCNNFKVYDIGVMCSCDSILEAAKKYKVDVVGLSGLITPSLDEMIFVAKEFEKAGLTMPILIGGATTSKMHTAVKISPQYFTPEHPVIHVLDASRSVGVVSSLIAKDEDYVQEIMEEYTELREEYYAGLEX	Cytoplasm	Cytoplasm	other localisation	other localisation	OTHER	OTHER	noTP	noTP	0	0	0	6.8e-21	5.6e-26	FALSE	2.8e-68	3.6e-70
MMETSP	Ochrophytes	Dictyochophytes	Florenciella_parvula_RCC1693	Excluded on first alignment	CAMPEP_0182549264	Ochrophytes_Dictyochophytes_CAMPEP_0182549264_Florenciella_parvula_RCC1693	MPVKGNNDLLSMTTPEIIKKIYKQYLEIGGSNLIGTNTFSSTTIAQADYGMEHLVYELNYEGA	Cytoplasm	Cytoplasm	other localisation	other localisation	OTHER	OTHER	noTP	noTP	0	0	0	FALSE	FALSE	FALSE	FALSE	3.8e-09
MMETSP	Ochrophytes	Dictyochophytes	Florenciella_parvula_RCC1693	Excluded on first alignment	CAMPEP_0182552864	Ochrophytes_Dictyochophytes_CAMPEP_0182552864_Florenciella_parvula_RCC1693	XKFIKMAVTEPDVSKVPFMIDSSKFEIVEAGLKWCQGKPIINSISLKPGKAEFIRHATLVKKHGAAVVVMAFDENGQAATCSEKVRICKLSYDILVNEVRFPPEDIVFDPNILTIGTGLEEHHNYGVDFINATKQIKELCPLAKISGGVSNLSFGFRGVNVIRELHQRDEADQGALPVAKISGGVSNLSFGFRGVNTIREAIHAIFLHKCCIEAGMDMGIINAKEMESIKEVEPSLLKLAEDLVMNTRADGCERMLDRCTKEKELMEIRKKGGGAAAVVKTSWRTLPIVERLTHALVNGISEFVDGDTEEARQALPTPLNVIEGPLMSGMNVVGDLFGAGKMFLPQVIKSARVMKKAVAYLLPFMEEEKRQKMIEXXXXXXXXXXXXXXXXQKMIEEGKDPDDVDPNDDSMYAGKVLMATVKGDVHDIGKNIVAVVLGCNNFKVYDIGVMCSCDSILEAAKKYKVDVVGLSGLITPSLDEMIFVAKEFEKAGLTMPILIGGATTSKMHTAVKISPQYFTPEHPVIHVLDASRSVGVVSSLIAKDEDYVQEIMEEYTELREEYYAGLEDRKFVDLEKAAKKKYAIDFDATPVAPMPNECGVHVIDNYTLDMVLPYIDWNPFFQTWELRGRYPNRGYPKIFDDEHVGKEAKDLFDNAQEMLMEIVAQKTMRLKGVVGIFPANRSDDGEDVEVWTDQGRTEVKATFCMLRQQAEKDNEPYYSQADFVAPKGHADHIGMFAVSCFGAEELAAKYESDNDDYKKIMAQALADRLVEAFAEAVHKDMRTKTWGYAAEEDMKAEDLLKVKYDGIRPAPGYPSQPDHSEKSTMWDLIQAKELAGIELSDTLSMMPASSVSALVFAHPKSQYFAVGQVGKDQVESYSKRKGVGLEQGEKWLSSILNYAAIRRISFPVPSGLNQSEAPNNQQGWDDDDDDDDDDDDDDADDGRNPCEPRPLSTLTEIDNQTNPAATATSSAEVPTRIRPTPQPIHPCTLSHRHATGLARGISWCEVARLALRLDLEPLGTPVERSKQPPLSHQSNSLDVRVTQDSHCIPEAHDPRTTTTNGSRHATGMAGFLLNGTWNPTATEEAGSVSA	Cytoplasm	Cytoplasm	other localisation	other localisation	OTHER	OTHER	noTP	noTP	0	0	0	1.4e-18	1.7e-24	6.2e-110	2.8e-34	FALSE
MMETSP	Ochrophytes	Dictyochophytes	Florenciella_sp_RCC1007	Excluded on first alignment	CAMPEP_0205919512	Ochrophytes_Dictyochophytes_CAMPEP_0205919512_Florenciella_sp_RCC1007	XPPSARRRAGLEDRNFVDLTKASAKRYEIDFDATPVAPIPNECGVHVIDNYTLDMVLPYIDWNPFFQTWELRGRYPNRGYPKIFDDEHVGKEAKDLFDNAQVMLKEIVAQKTMRLKGVVGIFPANRTEGGEDVEVYTDQSRSEVKATFCMLRQQAEKDNEPYFSQADFVAPKGHADHLGMFAVSCFGAEELAAKYESENDDYRKIMAQALADRLVEAFAEAVHKDMRTKTWGYAPDEAMDAKDLLKVKYDGIRPAPGYPSQPDHSEKSTMWDLIQAKELAGIELSDTLSMMPASSVSALVFAHPKSQYFAVGQVGKDQVQSYADRKGVSLEQGEKWLSSILNYAAIKARASARTAAALSEKVTRGSGSTHGTAWHGVARLEILAAFLEQPLEKKILNNHRTT	Chloroplast	Chloroplast	other localisation	other localisation	OTHER	OTHER	noTP	noTP	0	2	0	FALSE	FALSE	5.2e-112	FALSE	FALSE
MMETSP	Ochrophytes	Dictyochophytes	Florenciella_sp_RCC1007	Excluded on first alignment	CAMPEP_0205918728	Ochrophytes_Dictyochophytes_CAMPEP_0205918728_Florenciella_sp_RCC1007	XAGMNVVGDLFGAGKMFLPQVIKSARVMKKAVAYLMPFMEEEKRQKMIADGKDPDKVDPDDESMYAGKVLMATVKGDVHDIGKNIVAVVLGCNNFKVYDIGVMCSCESIIEATKKYNVDVVGLSGLITPSLDEMIFVAKEFEKAGLTQPILIGGATTSKMHTAVKISPQYFTPEHPVIHVLDASRSVGVVSSLISKDE	Cytoplasm	Cytoplasm	other localisation	other localisation	OTHER	OTHER	noTP	noTP	0	0	0	2.3e-18	2.5e-14	FALSE	FALSE	FALSE
MMETSP	Ochrophytes	Dictyochophytes	Florenciella_sp_RCC1007	Excluded on first alignment	CAMPEP_0205938928	Ochrophytes_Dictyochophytes_CAMPEP_0205938928_Florenciella_sp_RCC1007	XTHLTQLFQTRMAYYDGAMGTMIQKEKLEEEDFCAERFKNFGVPIKGNNDVLSITQPEIIKKIYKLYLEEGCSDMIGTNTFSSTTIAQADYKMEHLVYELNYEGA	Nucleus	Nucleus	other localisation	other localisation	OTHER	OTHER	noTP	noTP	0	0	0	FALSE	FALSE	FALSE	FALSE	1.1e-13
MMETSP	Ochrophytes	Dictyochophytes	Florenciella_sp_RCC1007	Excluded on first alignment	CAMPEP_0205943002	Ochrophytes_Dictyochophytes_CAMPEP_0205943002_Florenciella_sp_RCC1007	XNRTGSISPDVEDPAARNVDFDELVQAYYEQIVGLMDGGADILMIETVFDTLNAKAAAFAVGEYLEHTGIDVPLFISGTLVDQSGRTLS	Cytoplasm	Cytoplasm	other localisation	other localisation	OTHER	OTHER	noTP	noTP	0	0	0	FALSE	FALSE	FALSE	FALSE	8e-12
MMETSP	Ochrophytes	Dictyochophytes	Florenciella_sp_RCC1587	Excluded on first alignment	CAMPEP_0182601756	Ochrophytes_Dictyochophytes_CAMPEP_0182601756_Florenciella_sp_RCC1587	CIEAGMDMGIINAKEMESIKEVEPSLLKLAEDLVMNTRADGCERMLDRCTKEKELMEIRKKGGGAATVVKTSWRTLPIVERLTHALVNGISEFVDEDTEEARQALPTPLNVIEGPLMSGMNVVGDLFGAGKXXXXXXXXXXXDLFGAGKMFLPQVIKSARVMKKAVAYLLPFMEEEKRQKMIEEGKDPDDVDPNDDSMYAGKVLMATVKGDVHDIGKNIVAVVLGCNNFKVYDIGVMCSCDSILEAAKKYKVDXXXXXXXXXXXXXXXXXKYKVDVVGLSGLITPSLDEMIFVAKEFEKAGLTMPILIGGATTSKMHTAVKISPQYFTPEHPVIHVLDASRSVGVVSSLIAKDEDYVQEIMEEYTELREEYYAGLEDRKFVDLEKAAKKKYAIXXXXXXXXXXAKKKYAIDFDATPVAPMPNECGVHVIDNYTLDMVLPYIDWNPFFQTWELRGRYPNRGYPKIFDDEHVGKEAKDLFDNAQEMLMEIVAQKTMRLKGVVGIFPANRSDDGEDVEVWTDQGRTEVKATFCMLRQQAEKDNEPYYSQADFVAPKGHADHIGMFAVSCFGAEELAAKYESDNDDYKKIMAQALADRLVEAFAEAVHKDMRTKTWGYAAEEDMKAEDLLKVKYDGIRPAPGYPSQPDHSEKSTMWDLIQAKELAGIELSDTLSMMPASSVSALVFAHPKSQYFAVGQVGKDQVESYSKRKGVGLEQGEKWLSSILNYAAIRRISFPVPSGLNQSEAPNNQQGWDDDDDDDDADDADDGRNPSEPRPLFTLTEIDNQTNSAATATSSAEGSDPDTTHATTHSPMHFIPPPRHGPGAWHFMV	Cytoplasm	Cytoplasm	other localisation	other localisation	OTHER	OTHER	noTP	noTP	0	0	0	1.6e-14	2.3e-24	3.2e-110	FALSE	FALSE
MMETSP	Ochrophytes	Dictyochophytes	Florenciella_sp_RCC1587	Excluded on first alignment	CAMPEP_0182593172	Ochrophytes_Dictyochophytes_CAMPEP_0182593172_Florenciella_sp_RCC1587	ADPSNPRFVVGAMGPTNRTGSISPDVEDPTARNVDFDELVTAYYEQIVALMDGGCDILMVETIFDTLNAKAAVYAVG	Cytoplasm	Cytoplasm	other localisation	other localisation	OTHER	OTHER	noTP	SP	0	0	0	FALSE	FALSE	FALSE	FALSE	2.8e-14
MMETSP	Ochrophytes	Dictyochophytes	Florenciella_sp_RCC1587	Excluded on first alignment	CAMPEP_0182589926	Ochrophytes_Dictyochophytes_CAMPEP_0182589926_Florenciella_sp_RCC1587	XTIREAIHAVFLHKCCIEAGMDMGIVNALEMESINEVEPSLLQLSEDVVMNVGNPEACEALLERCVYEKEVMTCKKKX	Cytoplasm	Cytoplasm	other localisation	other localisation	OTHER	OTHER	noTP	noTP	0	0	0	FALSE	FALSE	FALSE	FALSE	FALSE
MMETSP	Ochrophytes	Dictyochophytes	Florenciella_sp_RCC1587	Excluded on first alignment	CAMPEP_0182569230	Ochrophytes_Dictyochophytes_CAMPEP_0182569230_Florenciella_sp_RCC1587	XEPPMPTYDAARNHTASPYEYGQFTAPRIVAARANMPAGTKLDWAQPANSKAAFVRGRDSLRSYISELFQKQMVYYDGAMGTMIQKEKLEEEDFRAERFKDFNMPVKGNNDLLSMTTPEIIKKIYKQYLEIGGSNLIGTNTFSSTTIAQADYGMEHIVYELNYEGARLAREACDEVTAADPSNPRFVVGX	Mitochondrion	Mitochondrion	other localisation	other localisation	OTHER	OTHER	noTP	noTP	2	0	0	FALSE	FALSE	FALSE	FALSE	5.4e-20
MMETSP	Ochrophytes	Dictyochophytes	Florenciella_sp_RCC1587	Yes	CAMPEP_0182563944	Ochrophytes_Dictyochophytes_CAMPEP_0182563944_Florenciella_sp_RCC1587	XAVYAVGEYLEDTGIDVPLFISGTLVDQSGRTLSGQTGEAFYASIRHAKPMCVGLNCALGAQQMAPFLERLSKCAECFVHVYSNAGLPNAMGGYDDTPADMARDNLSFCEKGLVNMIGGCCGSTPPHIKAIRETTSKMAPRPLPAQGLPKMWLSGLEDLVVDDVHNAIGLPFLNVGERCNIAGSRKFKRLIVEGKYAEAMDIAKQQVDDGAHVIDVNVDDGMIDGVPAMEKFIKMAVTEPDVSKVPFMIDSSKFEIVEAGLKWCQGKPIINSISLKPGKAEFIRHATLVKKHGAAVVVMAFDENGQAATCSEKVRICKLSYDILVNEVRFPPEDIVFDPNILTIATGLEEHNNYGVDFINATKQIKELCPLAKISGGVSNLSFGFRGVNV	Cytoplasm	Cytoplasm	other localisation	other localisation	OTHER	OTHER	noTP	noTP	0	0	0	FALSE	FALSE	FALSE	1.3e-45	3.4e-27
Uniref	Diatoms	Araphid_pen	Fragilariopsis_cylindrus_CCMP1102	Yes	A0A1E7FL50	Diatoms_Araphid_pen_A0A1E7FL50_Fragilariopsis_cylindrus_CCMP1102	MVETIFDTLNAKAAVYAVGEYLEMSGLDIPLFVSGTLVDQSGRTLSGQTGEAFYASIRHCKPMVVGLNCALGASHMVPFVERLSKVAECFVHVYSNAGLPNAMGGYDESPTDMAAGNEVFFKNGWLNMVGGCCGSTPPHIKAIRETAAKYETRKLPDLGRPKMWLSGLEDLVVDDCHNQLGLPFLNVGERCNISGSIRFKKLMKAGNYGTAMDIAKKQVEDGAHVIDINVDDGMLDGVSCMEKFVKIAVTEPEIAKVPFMLDASKFEIVMAGLKWCQGKPIVNSISLKVGVELFKEQATLLRKHGAAVVVMAFDEDGQAATESEKVRICKRSYDMLVNEVHFPPEDIVFDPNVLTIGTGMEEHADYAIDFINATKTIREQCPYAKISGGISNLSFGFRGVTKIRESIHSVFLYHAILESGMDVGIVNSHELLDYHKLEPDMREICENLIFNKSEDATEDMLTRTEYERSEAIELRKAGGNVVKVITKSWRTEVAKKRLEHALINGISEYVIEDVEEARLEAEKPLHVIEGPLMDGMNIVGDLFGAGKMFLPQVIKSARVMKKAVAYLLPFMDEEKRQNLIAQGLDPDDVPEDDDSQYAGKVLMATVKGDVHDIGKNIVAVVLGCNNYKVYDIGVMCSCEKILEKAKEYNVDVIGLSGLITPSLDEMVTVAKELAKAGFKQPLLIGGATTSKMHTAVKIAPNFFNETHPVIHVLDASRSVTVVSSLLNANKTDFVDDLQEEYDEMREDYYAGLEDRNFLTFEQARKEHKKIDFDAVPPAPVPTKTGITVIDSVKLSDVVPYMDWNPFFQTWELRGRYPNRGYPKIFEDKTVGPEAKKLFDDAQKMLNEIVENGSFHLKGVCGLFPANRSEDGEDVDIFETEEDREAGKIAGKFCMLRQQAEKESTDPFLSQADFIAPKGYTDHIGFFAVSCFGCDALVQKYEAEQDDYSKIMAQALADRFVEAFAEYLHREIRVDLWGYAQGEDLDESDLLKIKYDGIRPAPGYPSQPDHTEKATMWDIVQVYEHAGIELSESLSMMPAASVSALVFAHPQSEYFAVGQIGKDQVQSYADRKKMDLEKVERWLSPILNYDR*	Cytoplasm	Cytoplasm	other localisation	other localisation	OTHER	OTHER	noTP	noTP	0	0	0	2.8e-20	5.6e-25	1e-107	2.5e-45	3.2e-29
Genome	Diatoms	Araphid_pen	Fragilariopsis_cylindrus_CCMP1102	Excluded on first alignment	Fracy1_242870_fgenesh2_pg10_#_377	Diatoms_Araphid_pen_Fracy1_242870_fgenesh2_pg10_#_377_Fragilariopsis_cylindrus_CCMP1102	MVAAPAKIYPRKKFAYDDFKPVPATEPPLPYSDAARNHVPNPYLNTKLVHEKIAAERAKSTIKGDVNIDYAQDATLYPESFPHFVRGRDSLREYITKLFSTKISAYDGAMGTMIQNYAKKHRMEEEEFRGETFKDWTCNVKGNNDMLSISQPDVIQGIYRQYLEIGGSDLIGTNTFSSTTIAMADYEMEAYVYELNYESARLAREVCDEVTAKDPTRPRFVVGAIGPTNRTGSISPSVEDPAERNVTFDELVEAYFEQIVGLVDGGSDILMVETIFDTLNAKAAIYAVGEYLEMSGLDIPLFVSGTLVDQSGRTLSGQTGEAFYASIRHSKPMVVGLNCALGASHMVPFVERLSKVAECFIHVYSNAGLPNAMGGYDESPTDMAAGNENPFFQTWELRGRYPNRGYPKIFEDKTVGPEAKKLFDDAQKMLNEIVENGSFHLKGVCGLFPANRSEDGEDVDIFETEEDREAGKIAGKFCMLRQQAEKESTDPFLSQADFIAPKGYTDHIGFFAVSCFGCDALVQKYEAEQDDYSKIMAQALADRFVEAFAEYLHREIRVDLWGYAQGEDLDESDLLKIKYDGIRPAPGYPSQPDHTEKATMWDIVKVYEHAGIELSESLSMMPAASVSALVFAHPQSEYFAVGQIGKDQVQSYADRKKMDLEKVERWLSPILNYDR*	#N/A	#N/A	other localisation	other localisation	OTHER	OTHER	noTP	noTP	0	0	0	FALSE	FALSE	3.6e-102	FALSE	1.8e-54
Uniref	Diatoms	Araphid_pen	Fragilariopsis_cylindrus_CCMP1102	Yes	A0A088GE85	Diatoms_Araphid_pen_A0A088GE85_Fragilariopsis_cylindrus_CCMP1102	DAYFEQIVGLVDGGSDILMVETIFDTLNAKAAVYAVGEYLEMSGLDIPLFVSGTLVDQSGRTLSGQTGEAFYASIRHCKPMVVGLNCALGASHMVPFVERLSKVAECFVHVYSNAGLPNAMGGYDESPTDMAAGNEVFFKNGWLNMVGGCCGSTPPHIKAIRETAAKYETRKLPDLGRPKMWLSGLEDLVVDDCHNQLGLPFLNVGERCNISGSIRFKKLMKAGNYGTAMDIAKKQVEDGAHVIDINVDDGMLDGVSCMEKFVKIAVTEPEIAKVPFMLDASKFEIVMAGLKWCQGKPIVNSISLKVGVELFKEQATLLRKHGAAVVVMAFDEDGQAATESEKVRICKRSYDMLVNEVHFPPEDIVFDPNVLTIGTGMEEHADYAIDFINATKTIREQCPYAKISGGISNLSFGFRGVTKIRESIHSVFLYHAILESGMDVGIVNSHELLDYHKLEPDMREICENLIFNKSEDATEDMLTRTEYERSEAIELRKAGGNVVKVITKSWRTEVAKKRLEHALINGISEYVIEDVEEARLEAEKPLHVIEGPLMDGMNIVGDLFGAGKMFLPQVIKSARVMKKAVAYLLPFMDEEKRQNLIAQGLDPDDVPEDDDSQYAGKVLMATVKGDVHDIGKNIVAVVLGCNNYKVYDIGVMCSCEKILEKAKEYNVDVIGLSGLITPSLDEMVTVAKELAKAGFKQPLLIGGATTSKMHTAVKIAPNFFNETHPVIHVLDASRSVTVVSSLLNANKTDFVDDLQEEYDEMREDYYAGLEDRNFLTFEQARKEHKKIDFDAVPPAPVPTKTGITVIDSVKLSDVVPYMDWNPFFQTWELRGRYPNRGYPKIFEDKTVGPEAKKLFDDAQKMLNEIVENGSFHLKGVCGLFPANRSEDGEDVDIFETEEDREAGKIAGKFCMLRQQAEKESTDPFLSQADFIAPKGYTDHIGFFAVSCFGCDALVQKYEAEQDDYSKIMAQALADRFVEAFAEYLHREIRVDLWGYAQGEDLDESDLLKIKYDGIRPAPGYPSQPDHTEKATMWDIVQVYEHAGIELSESLSMMPAASVSALVFAHPQSEYFAVGQIGKDQVQSYADRKKMDLEKVERWLSPILNYDR	#N/A	#N/A	other localisation	other localisation	OTHER	OTHER	noTP	noTP	0	0	0	2.8e-20	5.7e-25	1.1e-107	2.5e-45	5.5e-35
Uniref	Diatoms	Raphid_pen	Fragilariopsis_kerguelensis_L2_c3	Yes	A0A088GJ40	Diatoms_Raphid_pen_A0A088GJ40_Fragilariopsis_kerguelensis_L2_c3	MVPTPKKLYPRKQFSYDNHTPTPAIEPPLPCSDAARNHVPNPYLNSNLVHEKIAAERAKSTIDGDVNIDFAQDATLYPESFPHFVRGRDSLREYITKLFSSKIAAYDGAMGTMIQNYSKKNRLDEEEYRGEKFKDWSCHVKGNNDMLSISQPDIIQGIYRGYLEVGGSDMIGTNTFSSTTIAMADYKMEDYVYELNYESARLAREVCDEVTAKDPTRPRFVVGAIGPTNRTGSISPSVEDPAARNVTFDELVDAYFEQIVGLVDGGCDILMVETIFDTLNAKAAVYAVGEYLEMSGLDIPLFVSGTLVDQSGRTLSGQTGEAFYASIRHSKPMVVGLNCALGASHMIPFVERLSKCAECFVHVYANAGLPNAMGGYDEKPADMAAGNEVFFKNGWLNMVGGCCGSTPAXIKAIREVAEKYETRKLPDVGRPKMWLSGLEDLVVEDCHNHLGLPFLNIGERCNISGSIRFKKLMMAGNYGTAMDIAKKQVEDGAHVLDINVDDGMLDGIAAMQKFVKIAVTEPEIAKVPFMLDASKFEIVMAGLKWCQGKPIVNSISLKVGEKLFKEHATLLRKHGAAVVVMAFDEEGQAATESEKVRICKRSYDMLVNEVHFPPEDIVFDPNVLTIGTGMEEHAGYGIDFINACKTIKEICPYAKISGGISNLSFGFRGVTKIRESIHAVFLDNAIRQSGMDVGIVNAHEMLMYSEVDTDIRECCEDLIFNRDPEATERMLELTKREKAAIEARKKGGGGPKVVTKPWRTEIPKKRLEHALINGISEYVIEDVEAARLECEKPLHVIEGPLMDGMNIVGDLFGAGKMFLPQVIKSARVMKKAVAYLLPFMEEEKRQKAIAEGLDPDDIDEDDDSNYAGKVIMATVKGDVHDIGKNIVAVVLGCNNYKVYDIGVMCSCELILEKAKEYNVDVIGLSGLITPSLDEMVTVAKQLSKAGFKQPLLIGGATTSKMHTAVKIAPNFFNKEHPVIHVLDASRSVTVVSSLLNQNKANFVEDLQEEYDEMREDYYAGLEDRNFLTFEDARKQRKVIDFDAVPPPPVPNKIGITVIDSVSLKDVVPYMDWNPFFQTWELRGRYPNRGYPKIFDDKTVGSEAKKLFDDAQKMMEEIIENGSFTLKGVVGLFPANLSEDGEDVDIFDNEADREAGKIAAKFCMLRQQAEKESDDPFLSQADFIAPKGYADHIGFFAVSCFGCEALCNKYEADQDDFSKIMAQSLADRFVEAFAEYLHREIRIDIWGYAKGESLDEADLLKIKYDGIRPAPGYPSQPDHTEKATMWDIVKVQEHAGIELSESLSMMPAASVSALVFAHPQSEYFAVGQIGKDQVDSYAERKKMDIELCERWLSPILNYDRD	#N/A	#N/A	other localisation	other localisation	OTHER	OTHER	noTP	noTP	0	0	0	4.7e-19	5.7e-24	1.3e-107	1e-45	4e-67
MMETSP	Diatoms	Raphid_pen	Fragilariopsis_kerguelensis_L2_c3	Excluded based on PFAM absence	CAMPEP_0199354554	Diatoms_Raphid_pen_CAMPEP_0199354554_Fragilariopsis_kerguelensis_L2_c3	LEVVSTTDGKITILDGGTGHELKQRGISSDDPFFAGVLANERNQAMVEGVHCDFLNNGCDVVTTNSFVAVPLVMRQRGWSPDDESAKQRAQELIVASVGCAKRAAANCSGYTNTNTRGAPLVAGCVPPLTECYVGSKVPNEISELVPIYRFIIEVLLAEGVDLLLAETLTTTREAIAILQTISLICQKEKRQPSKMIQLWISFTIDDYSPETLRSGELLVTSIASVLDTAATLQTILCLDAIGVNCSAPYAISRAIPLVASTISIATSPSVNSTTDTTASCHKSSIVQKQKALLVHVPRILAYGNAFQTTTSEWLRSTNTNMNNTADSCNFINASLTTVVDKNQKQQLHSSFVVPPATDYDKNGCMLPEVYAKYTSEWVEAGASIVGGCCGCSPRHMQEVASKVKKMKVK	#N/A	#N/A	other localisation	other localisation	OTHER	OTHER	noTP	noTP	0	0	0	FALSE	FALSE	FALSE	FALSE	1.6e-50
MMETSP	Diatoms	Raphid_pen	Fragilariopsis_kerguelensis_L2_c3	Yes	CAMPEP_0199382568	Diatoms_Raphid_pen_CAMPEP_0199382568_Fragilariopsis_kerguelensis_L2_c3	XNLSFGFRGVTKIRESIHSVFLYHAILESGMDAGIVNAHELLEYDTLEDDMREICENLVFNKNEDATEDMLIRTEYERSVLVAKKKGLSIPRKPRGKIVNVDRVRFSWDTDDKKPQSEPPVPCSDAARNHVPNPYLNSNLTHEKIVAERAKSTLDNGDVNVDYAQDSTLYPESFPHFVRGRDSLREYITTLFSSRLALYDGAMGTMIQNYSKKNRMEEEEYRGEKFKDWNCPVKGNNDMLSISQPDVIQGIYREYLEVGGSDMIGTNTFSSTTIAMADYEMEEYVYELNYESARLAREVCDEITAKDPTKPRFVVGAIGPTNRTGSISPSVEDPAARNVTFDELVEAYFEQVVGLVDGGCDILMVETIFDTLNAKAAVYAIGEFLEMSGLDIPLFVSGTLVDQSGRTLSGQTGEAFYASIRHSKPMVVGLNCALGASHMIPFVERLSKCAECFVHVYANAGLPNAMGGYDEKPADMAAGNEVFFKNGWLNMVGGCCGSTPAHIKAIREVAKKYETRKLPDVGRPKMWLSGLEDLVVDDCHNHLGLPFLNIGERCNISGSIRFKKLMMAGNYGAAMDIAKKQVEDGAHVIDINVDDGMLDGLAAMQKFVKIAVTEPEIAKVPFMLDASKFEIVMAGLKWCQGKPIVNSISLKVGEKLFKEHATLLRKHGAAVVVMAFDEEGQAATESEKVRICKRSYDMLVNEVHFPPEDIVFDPNVLTIGTGMEEHAGYGIDFINACKTIKEICPYAKISGGISNLSFGFRGVTKIRESIHAVFLDNAIRQSGMDVGIVNAHEMLMYSEVDTDIRECCEDLIFNRDPEATERMLELTKREKAAIEARKKGGGGPKVVTKPWRTEIPKKRLEHALINGISEYVIEDVEAARLECEKPLHVIEGPLMDGMNIVGDLFGAGKMFLPQVIKSARVMKKAVAYLLPFMEEEKRQKAIAEGLDPDNIDEDDDSNYAGKVIMATVKGDVHDIGKNIVAVVLGCNNYKVYDIGVMCSCELILEKAKEYNVDVIGLSGLITPSLDEMVTVAKQLSKAGFKQPLLIGGATTSKMHTAVKIAPNFFNKEHPVIHVLDASRSVTVVSSLLNQNKANFVEDLQEEYDEMREDYYAGLEDRNFLTFEDARKQRKVIDFDAVPPPPVPNKIGITVIDSVSLKDVVPYMDWNPFFQTWELRGRYPNRGYPKIFDDKTVGSEAKKLFDDAQKMMEEIIENGSFTLKGVVGLFPANLSEDGEDVDIFDNEADREAGKIAAKFCMLRQQAEKESDDPFLSQADFIAPKGYADHIGFFAVSCFGCEALCNKYEADQDDFSKIMAQSLADRFVEAFAEYLHREIRIDIWGYAKGESLDEADLLKIKYDGIRPAPGYPSQPDHTEKATMWDIVKVQEHAGIELSESLSMMPAASVSALVFAHPQSEYFAVGQIGKDQVDSYAERKKMDIELCERWLSPILNYDRD	#N/A	#N/A	other localisation	other localisation	OTHER	OTHER	noTP	noTP	0	0	0	6.9e-19	7.1e-24	1.4e-107	6.1e-48	1.6e-68
MMETSP	Diatoms	Raphid_pen	Fragilariopsis_kerguelensis_L26_C5	Yes	CAMPEP_0188070598	Diatoms_Raphid_pen_CAMPEP_0188070598_Fragilariopsis_kerguelensis_L26_C5	XSNLSFGFRGVTKIRESIHSVFLYHAILESGMDAGIVNAHELLEYDTLEDDMREICENLVFNKNEDATEDMLIRTEYERSVLVAKKKGLSIPRKPRGKIVNVDRVRFSWDTDDKKPQSEPPVPCSDAARNHVPNPYLNSNLTHEKIVAERAKSTLDNGDVNVDYAQDSTLYPESFPHFVRGRDSLREYITTLFSSRLALYDGAMGTMIQNYSKKNRMEEEEYRGEKFKDWNCPVKGNNDMLSISQPDVIQGIYREYLEVGGSDMIGTNTFSSTTIAMADYEMEEYVYELNYESARLAREVCDEITAKDPTKPRFVVGAIGPTNRTGSISPSVEDPAARNVTFDELVEAYFEQVVGLVDGGCDILMVETIFDTLNAKAAVYAIGEFLEMSGLDIPLFVSGTLVDQSGRTLSGQTGEAFYASIRHSKPMVVGLNCALGASHMIPFVERLSKCAECFVHVYANAGLPNAMGGYDEKPADMAAGNEVFFKNGWLNMVGGCCGSTPAHIKAIKEVAEKYETRKLPDVGRPKMWLSGLEDLVVEDVHNHIGLPFLNIGERCNISGSIRFKKLMMAGNYGTAMDIAKKQVEDGAHVLDINVDDGMLDGIAAMQKFVKIAVTEPEIAKVPFMLDASKFEIVMAGLKWCQGKPIVNSISLKVGEKLFKEHATLLRKHGAAVVVMAFDEEGQAATESEKVRICKRSYDMLVNEVHFPPEDIVFDPNVLTIGTGMEEHAGYGIDFINACKTIKEICPYAKISGGISNLSFGFRGVTKIRX	#N/A	#N/A	other localisation	other localisation	OTHER	OTHER	noTP	noTP	0	0	0	FALSE	FALSE	FALSE	3.5e-44	9.9e-69
MMETSP	Diatoms	Raphid_pen	Fragilariopsis_kerguelensis_L26_C5	Yes	CAMPEP_0188104638	Diatoms_Raphid_pen_CAMPEP_0188104638_Fragilariopsis_kerguelensis_L26_C5	VGLNCALGASHMIPFVERLSKCAECFVHVYANAGLPNAMGGYDEKPADMAAGNEVFFKNGWLNMVGGCCGSTPAHIKAIKEVAKKYETRKLPDVGRPKMWLSGLEDLVVEDVHNHIGLPFLNIGERCNISGSIRFKKLMMAGNYGTAMDIAKKQVEDGAHVLDINVDDGMLDGIAAMQKFVKIAVTEPEIAKVPFMLDASKFEIVMAGLKWCQGKPIVNSISLKVGEKLFKEHATLLRKHGAAVVVMAFDEEGQAATESEKVRICKRSYDMLVNEVHFPPEDIVFDPNVLTIGTGMEEHAGYGIDFINACKTIKEICPYAKISGGISNLSFGFRGVTKIRESIHAVFLDNAIRQSGMDVGIVNAHEMLMYSEVDTDIRECCEDLIFNRDPEATERMLELTKREKAAIEARKKGGGGPKVVTKPWRTEIPKKRLEHALINGISEYVIEDVEAARLECEKPLHVIEGPLMDGMNIVGDLFGAGKMFLPQVIKSARVMKKAVAYLLPFMEEEKRQKAIAEGLDPDNIDEDDDSNYAGKVIMATVKGDVHDIGKNIVAVVLGCNNYKVYDIGVMCSCELILEKAKEYNVDVIGLSGLITPSLDEMVTVAKQLSKAGFKQPLLIGGATTSKMHTAVKIAPNFFNKEHPVIHVLDASRSVTVVSSLLNQNKANFVEDLQEEYDEMREDYYAGLEDRNFLTFEDARKQRKVIDFDAVPPPPVPNKIGITVIDSVSLKDVVPYMDWNPFFQTWELRGRYPNRGYPKIFDDKTVGSEAKKLFDDAQKMMEEIIENGSFTLKGVVGLFPANLSEDGEDVDIFDNEADREAGKIAAKFCMLRQQAEKESDDPFLSQADFIAPKGYADHIGFFAVSCFGCEALCNKYEADQDDFSKIMAQSLADRFVEAFAEYLHREIRIDIWGYAKGESLDEADLLKIKYDGIRPAPGYPSQPDHTEKATMWDIVKVQEHAGIELSESLSMMPAASVSALVFAHPQSEYFAVGQIGKDQVDSYAERKKMDIELCERWLSPILNYDRD	#N/A	#N/A	other localisation	other localisation	OTHER	OTHER	noTP	noTP	0	0	0	9.1e-18	3.6e-24	7.7e-108	6.5e-46	6.7e-17
MMETSP	Diatoms	Raphid_pen	Fragilariopsis_kerguelensis_L26_C5	Yes	CAMPEP_0188111248	Diatoms_Raphid_pen_CAMPEP_0188111248_Fragilariopsis_kerguelensis_L26_C5	VGLNCALGASHMIPFVERLSKCAECFVHVYANAGLPNAMGGYDEKPADMAAGNEVFFKNGWLNMVGGCCGSTPAHIKAIREVAKKYETRKLPDVGRPKMWLSGLEDLVVDDCHNHLGLPFLNIGERCNISGSIRFKKLMMAGNYGTAMDIAKKQVEDGAHVLDINVDDGMLDGIAAMQKFVKIAVTEPEIAKVPFMLDASKFEIVMAGLKWCQGKPIVNSISLKVEDGAHVLDINVDDGMLDGIAAMQKFVKIAVTEPEIAKVPFMLDASKFEIVMAGLKWCQGKPIVNSISLKVGEKLFKEHATLLRKHGAAVVVMAFDEEGQAATESEKVRICKRSYDMLVNEVHFPPEDIVFDPNVLTIGTGMEEHAGYGIDFINACKTIKEICPYAKISGGISNLSFGFRGVTKIRX	#N/A	#N/A	other localisation	other localisation	OTHER	OTHER	noTP	noTP	0	0	0	FALSE	FALSE	FALSE	1.5e-54	1.3e-17
MMETSP	Diatoms	Raphid_pen	Fragilariopsis_kerguelensis_L26_C5	Excluded based on PFAM absence	CAMPEP_0188085100	Diatoms_Raphid_pen_CAMPEP_0188085100_Fragilariopsis_kerguelensis_L26_C5	LEVVSTTDGKITILDGGTGHELKQRGISSDRSFFAGVLANERNQAMVEGVHCDFLNNGCDVVTTNSFVAVPXSDALTWWSPDDESAKQRAQELIVASVGCAKRAAANCSGYTNTNTRGAPLVAGCVPPLTECYVGSKVPNEISELVPIYRFIIEVLLAEGVDLLLAETLTTTREAIAILQTISLICQKEKRQPSKMIQLWISFTIDDYSPETLRSGELLVTSIASVLDTAATLQTILCLDAIGVNCSAPYAISRAIPLVASTISIATSPSVNSTTDTTASCHKSSIVQKQKALLVHVPRILAYGNAFQTTTSEWLRSTNTNTNNTADSCNFINASLTTVVDKNQKQQLHSSFVVPPATDYDKNGCMLPEVYAKYTSEWVEAGASIVGGCCGCSPRHMQEVASKVKKMKVK	#N/A	#N/A	other localisation	other localisation	OTHER	OTHER	noTP	noTP	0	0	0	FALSE	FALSE	FALSE	FALSE	3.3e-50
1kp	Chlorophytes	UTC	Fritschiella_tuberosa	Yes	VFIV_2004251	Chlorophytes_UTC_VFIV_2004251_Fritschiella_tuberosa	AVAAGTQAASRAVEAPQPPAPVLEASPKAEAQATAAADTFAAPQPPAPVLEAPKAEVPAPAAADTFAALDEVFRSIDGAMGTQIQRWKLTEEDFRGERWANHSHDLKGNNDVLVVTRPDVIAAIHMEYLEAGADIIETNTFNGTSISQADYELQASEEVLFINREAAKLAKACTARYMAQHPGSRKFVAGAVGPTNKTLSVSPSVENPAERGITYDEVVDSYYEQLVGLYEGGVDLFLVETIFDTLNAKAAIFALEKFFEDRGVRLPVMISGTIVDMSGRTLSGQTNEAFWNSVRHAKPFAVGLNCALGAGQMQQYVANLSACADCYVFCYPNAGLPNAMGGYDQKGPEMAEEVRPFCEAGIVNAIGGCCGTGPEHIAAIRQMAGQYQPRKVAEVEPLMRLSGLEPLNYRPNPENMRATFLNVGERCNVAGSILYKKAIIDGNYDKALSIAASQVAQGADILDVNMDDGLIDGVPAMTKFVNLLVSDPEISRVPLMIDSSKFHIVEAGLKCFQGKCIVNSISLKEGEAAFRK	#N/A	#N/A	other localisation	other localisation	OTHER	OTHER	noTP	noTP	0	0	0	FALSE	FALSE	FALSE	6.7e-23	5.4e-77
MMETSP	Alveolates	Dinos_Gonyaulacales	Gambierdiscus_australes	Excluded on first alignment	CAMPEP_0171141148	Alveolates_Dinos_Gonyaulacales_CAMPEP_0171141148_Gambierdiscus_australes	XAPPSWRSLPALPSSSAMQLAGLEVFQASPEGGVTLVGQRCNTQGSGKFKGLIDAYKYTKTGNAWEAAVEVCVEQCAAGADLLDFNFDSELIDSRLTMGKFLRLCVAQPRVARVPFVLSSSKWSTIEEGLQSVPGKSIVNAISLAQGEEEFLRLARSCMRYGAAVVVVTIGTLDEAPAFSAKVRAGQQAYKLLRTRLDFPAEDIVLDCGVPPVDSNGSVKGYMDAIAELKRSCPSASFMGGVGNVSLVFRNTCPLREAMHSVLLYHAIPVGLNIAIVDAGRLPCFDDLEARTRKLCEEAILDKSEDGGQFTRLMSYAEYLSGGAAEEGALAMDEELDIPLLTVAPRRHTPGFSQPLNALVQATGTLTANIFQAFGSKAHAAMRFHTATSGCCRLKKSVWFSSISAWMGQGGSGAITGASHIMDDLAVHERHMFLGNVATTVEWGAVGEIGLRRTLYGSRDVFAQFDLGQKLISAQDTQRLMKIVCVGEQDPYEIVGMAYLDQTWQMTLAGVQAGSALAGRADGTNKTFADL	#N/A	#N/A	other localisation	other localisation	OTHER	OTHER	noTP	noTP	0	0	0	FALSE	FALSE	FALSE	1.9e-23	FALSE
MMETSP	Alveolates	Dinos_Gonyaulacales	Gambierdiscus_australes	Excluded on first alignment	CAMPEP_0171123276	Alveolates_Dinos_Gonyaulacales_CAMPEP_0171123276_Gambierdiscus_australes	MARPLTTAAQNVVVLDGGMGHQLKAMGIEISGPVGSMRRFLGVTMANITTPEKVRDAHLAFIDAGADVVTTNSYACVPKCLAFAADGELAGMGLEQIVAAAGRCAREACALRPDRQVRIAGSLPPLAESYRPDKVGSFEENLRNYRTIAKSIAPFSDLLLCETMSTADEARAACTAAIETGLPVWVSWTLDENRPVLRSGESLEQAVAALQGMPVNACLFNCTSPEVVSVAVPLLRALVPSGMRVGGYANGFITASSGCGEYRDLESAEYYEAFVSKWLESGATVVGGCCGIFPRHIAX	#N/A	#N/A	other localisation	other localisation	OTHER	OTHER	noTP	noTP	0	0	0	FALSE	FALSE	FALSE	FALSE	1.4e-53
MMETSP	Alveolates	Dinos_Gonyaulacales	Gambierdiscus_australes	Yes	CAMPEP_0171078836	Alveolates_Dinos_Gonyaulacales_CAMPEP_0171078836_Gambierdiscus_australes	KERLPIMISATIVDNSGRTLSGQTIEAFFISIKHAKAFTVGINCALGAGQMKKFYQMLTDMNTGWCHVYPNAGLPNAMGGYDEDPEIFSTNLYDYAKDGLLNFVGGCCGTFPSHIAALAQKVKDCAPRKLPELPKDPCMQLSGLEPCILKPDLGFQWVGERCNLMGSPKFKKLVDAYKWDEAMEVCLAQCEKKADILDFNFDSDLIDGKSAMGKFMRLCVTEPNVARLPFMIDSSKWPVIEEGLKCVQGKCIVNSISLKVGEEEFLRQARLCQRFGAAVVIMAFDEQGQAATFEDKVRICQRSYRLLRAKLDFNPEDVIFDCNVLTIATGLPEHNSYAIDFINAVAEIKRTCPCVSFSGGLSNLSFSFRGLNSLRDAMHSVFLYHAIPKGLNMSIVNPGALPRYIDIDENTRKLCEEVILNQSADGKHVERFLDFAESVKKPAPTPTSAGATKEVQGKDAWRNGTYVERLHHGLIHGIDKFIDGDVEEARADMGIPLNVIEGPLMEGMGIIGDLFGAGKMFLPQVIKSARVMKKAVAYLTPFMEEEKRKQALENGLDPDQPKWNGVVLMATVKGDVHDIGKNIVGVVLGCNNYKVVDMGVMVPCDKILERAVEEKVDVIGLSGLITPSLDEMVYVAEQMKARGFKTPLLIGGATTSKRHTAVKISPKYEHGVIHVLDASRSCTVVSSLLSTEKQSYLEDIKDEYKEIREEYYATLIDKKWKSLEKAQGLKPSIDWTKIPPKPKFLGNLCIKDYPITEIIEYIDWTPFFQVYQLRGKYPNRDYPAIFKDERVGGEASKLYKEAKEMLDWIVKDNILQASGVVGIWPANSVDDDIEVYANESRDKVVCKFFGLRQQLDMGETTYWCQSDFIAPKGTAPDYIAAFACTGGLGCHEERQKFEAKGEIDRAILLEALADRLAEAFAELIHLKIRTTLWGYAPEEKLSLDDLLKVRYQGIRPAPGYPSQPDHREKKTMWDLLDIDRLTESKLQLTESYMMLPGASVSALVFAHPESRYFSVGQVNKDQVESYSARRGEGGVEGTERWLGSTVLGYEKAEGMCPVGKEAETFSSLSPLRRSVLFSEAFX	#N/A	#N/A	other localisation	other localisation	OTHER	OTHER	noTP	noTP	0	0	0	2.5e-18	3e-23	2.7e-103	3.4e-42	7.9e-24
MMETSP	Alveolates	Dinos_Gonyaulacales	Gambierdiscus_australes	Yes	CAMPEP_0171088810	Alveolates_Dinos_Gonyaulacales_CAMPEP_0171088810_Gambierdiscus_australes	XPDLCRAEGVVNRDQVANTIVAKAAARSDDLVKYFNAELRKRVCMFSTPGQFATKGPMSESDYKGYFAAGCDICGTNTLLSTSYEESKESAQLAKSAAAAATKSKPDQPCFVAGVLGPGEHRLSTSPSDDDPSLRSATWDEVLAAYGDQVRGLVDGGVDLLAVEMVSDTLNAKAAICAVDDYFAQSGKPPLPLIITAVIGDGGKTPSGQSIEAFAISVKHAKPLAVGISGALNQAYMQSAARALSGVNLAWCYVCASDGISGLAELSEAGLANFAGTCGAPASDISAATGKVKGAKPRSLPALPRSPAMQLAGLEAHSFKPDDGFQMVGQRGNMGGSAKFKGLIDAYKYSKQGKWEAALDLCAEQCRAGADILDFNFDSELVDSKWIMGKFMRLCANDKVAKVPFILGSAKWPVIEEGLKSVQGKSIVNAISLVQGEEEFLHLGKACLRYGAAVVVMTVEAQDEIPSYQERVRIGQKAYKLLRTKLDFPAEDIIFDCCVHPVTWQEGAKEFIDSVAELKRTCPFVSFIAGVGSLSLPFRNAPPLREALHSAFLYHAIPMGLNMAIVDPGKLPRFTDIETQTKKHCEEAVTNESTDGNHLDRLDNYSAYLSGSACEEVSTALVPQYDLPMAITQPKRSSPGFSQPIHSLVQGTGTINASIFQTFGSKAHAALNFHKGLSALTVKRSVWFSSISVWMGQGGSGPITGASSMMDGISLYERWQGFQNIGVAVEWGAIGEIGLRRTIYGSRDVFAQFDLGQKLIGPADTQFLMRAVCVGKADPYEVVGMAYLDQTWQMTLAGVTSGGGLERKTFADM	#N/A	#N/A	other localisation	other localisation	OTHER	OTHER	noTP	noTP	0	0	0	FALSE	FALSE	FALSE	3.4e-22	6.5e-26
MMETSP	Alveolates	Dinos_Gonyaulacales	Gambierdiscus_australes	Excluded on first alignment	CAMPEP_0171153614	Alveolates_Dinos_Gonyaulacales_CAMPEP_0171153614_Gambierdiscus_australes	XQAIPKGLNLAIAWPGALPLFDDIDAETRALCEEMVLNASADARHLERFSAFVNFRADTATCLPVRSPGLWSEAVGVKPRSVRKEAVEMQKALRDRRQAASPEXXXXXXXXXXXXXXRDPEQQKLFLRQLGCKVTSKAQPLKPDAGAGLPDLCRLEGSVDRERLLRIAVAKSRVSPDELAKYCNVELVKRIFIVATPPQGKTLAEADYKEYFDAGCDICGTGTLASTSYEESKAAAQLAKSAASLATKGDSSKPRFVAGVMXADRALLVLXXXXXXXXXXXXXXXXXTEHSLSSSPSPDDPSFRSATWEELVATYTEQVRGLVDGGADLLAIEMVSDTLNAKAAIFAIDEYCTQSKKERPPLLITAVITDSGRMPCGQSIEAFCVSVGHAKPLSLGVSGPLDAEPTQRAVDALARFWGRAWCHASSTTASASLAAQADKGLLNFVGTCGLPAVDLSPAASALRSFRPRALLSMPPALRLAGLEVVEVLPDTGNVHLVGQRCNIGGSERFRGLVNAYKYTKHDSRWEAALKVCVDQCHAGADLLDFNFDSNLIDAKWAMGKFLRLCASNATVARVPCVLGSAEWPVIEAGLRSVQGKSVVNAISFVQGEEEFLRLAKACLRYGAAVVVMTVDMPEEQSSFQARVNIGQRAYELLRKKLDFPAEDIIFDCNVAPVDRQGSAKDFIDAVAELKRTCPGVSFIGGVGNLSLMHRGAPPLREALHSLFLCHAVPVGLNLAIVDVGRLPRSGDLEAQTRRVCEEAILNDSEDGNHTKRLELYGTYLGGGAVMETQEALALPAALFGKPGSPGFTQPLRTLVQATGTLTNSIFQQYGSKAHTAMNFHRNQACIGLKRQVWFSSISGWMGQGGTGITAGASTFMDCCALRERAMFYQNMCVAVEWGPVGEIGLRRTLYGSRDVFAQFDLGQKLLSPENAQYLMRAVCCMPTDPYEVIGLVFLDQAWQNTLAGVSAGSGLERKTFVDQ	#N/A	#N/A	other localisation	other localisation	OTHER	OTHER	noTP	noTP	0	0	0	FALSE	FALSE	FALSE	1e-23	7.6e-20
1kp	Chlorophytes	UTC	Geminella_sp	Yes	PFUD_2003281	Chlorophytes_UTC_PFUD_2003281_Geminella_sp	GMDMGIVNAAQVQADVYEKIDKELLQYVEDVLLNRREDSTERLLEYAGTLDPKSKPTAVRKLVPDAPTYSPKVNLIPAGFDPLAPSEDLPPVPEYKPWVDSLAKSPVFAQLDELMQKRIIFIDGAMGTMIQRYKLQEDDYRGERYKDHKDELKGNNDLLVITRPDVIKEIHTAYLEAGADIIETNTFNGTTISQADYSLDQVEEVYLINKTAAEVAKEAAKAFMEKNPGTVKFVAGAVGPTNKTLSVSPSVENPALRGITYDEVEQAYYEQAEALYDGGVDLFLVETIFDSLNAKAAMFALERFFEDKGVRLPVFVSGTIVDNSGRTLSGQTNEAFWTSIKHAKPFAVGLNCALGATDMQPYIANLSNCADCYVFAYPNAGLPNAMGGYDQTGPQMAEEVRPFCAEGLVNALGGCCGSTPEHIAAIAKMASEYPPRQKQEVEPLMRISGLEPLNYRPNADDMRSTFLMIGERCNVAGSIIYKKAIVDGDYDKAAAIALQQVQQGAHVLDINMDDGLIDGVPAMTRFVNLLVSDPEVSRVPFMIDSSKFHIVEAGLKCSQGKCIVNSISLKEGEEAFKHHAKIVNRHGAAVVVMAFDEEGQAATCEEKIRICQRAYRILVEEVGFDPQDIIFDPNILTVGTGLPEHNNYAVDFIRATREIKRLCPGCKISGGVSNIAFSFRGNEPVRRAFHSAFLHHACRAGMDMGIVNAAQVQADVYEKIDKELLEFVEDVLLNRCENATERLLEYAGTVEPKSKPTAVVKKGAAAADSGPSGKKEASWRDLSVEKRLEYALIKGIDTYAVVDTEEARSSGRYPAPLQVIEGPLMDGMGVVGDLFGAGKMFLPQVIKSARVMKKAVAHLIPFIEEEKRRSGAKVDQNAGVIVLATVKGDVHDIGKNIVGVVLGCNNFKVVDLGVMVSWETILNRAAEEEADIIGLSGLITPSLDEMVTVAKRMEERGLKVPLLIGGATTSKMHTAVKIAPVYSGPVVYVLDASRGVPVAQSLLDRKNKEEFIDDIREQYAEMREEFYAGLEDRKYLALPAAQKKKFQVDWTLPENKPVTPQVVGTKVYNDFPIEDVVDYIDWNPFFQVWQLRGRYPNRGYPKIFNDENVGAEAKKLFNDAQMMLKDIIDRKRLTLRGIVGIYPASAVGDDIELYADDSRSTPVGRFHGLRQQAEKDGPEEPYYCISDFIAPAASGVGDYLGMFANAAFGVDEIVKEYKEAGDDYSYIMAEAVADRLAEAFAEKLHELVRKEVWAYAPDEQLTPDDLLKVKYQGIRPAPGYPSQPDHTEKQFMWDLMRVKDEVSMDLTESLAMLPAAAVSGLYFAGKCSSYFAVGKIMQDQVEDYAVRKKMDVKEAERWLAPMLSYEP	#N/A	#N/A	other localisation	other localisation	OTHER	OTHER	noTP	noTP	0	0	0	9.9e-20	1.5e-24	1.2e-114	1.8e-56	1.4e-77
MMETSP	Cryptomonads	Geminigeraceae	Geminigera_sp_Caron_Lab_isolate	Excluded on first alignment	CAMPEP_0173067998	Cryptomonads_Geminigeraceae_CAMPEP_0173067998_Geminigera_sp_Caron_Lab_isolate	XVKPSFLGRRQYKKVPLEDLIPFIDWNPFFSVWQLRGKYPNRGYPRIFDDETVGAEAKKVFDDAQTMLKTLVAGRKLEANGVVAFWPANSVGDDIEVYEDEERTTVKQVLHTLRQQEQREEQTEYLAMSDFIAPKGSGVKDYIGLFAVTAGIGMDKLLKSYDDVNDDYSKIMAQALGDRLAEAFAEKLHVDVRVKEWGYAPAEGLSPEDLIKVKYDGIRPAPGYPSQPDHTEKDQMWDLLSAKDLASIELTESLAMLPAASVSGQYFANPESKYFAVGKITKEQVTDYAARKKMDFETCERWLAPMLGYDR	#N/A	#N/A	other localisation	other localisation	OTHER	OTHER	noTP	noTP	0	0	0	FALSE	FALSE	1.5e-120	FALSE	FALSE
1kp	Glaucophytes	x	Glaucocystis_cf_nostochinearum	Yes	POOW_2009427	Glaucophytes_x_POOW_2009427_Glaucocystis_cf_nostochinearum	MQERILMLDGAMGTMIQGYKLSEEDFRGEKYKNHAHDLKGDNDLLVVTRPDVIKEIHQKYLEAGCDIIETNTFNGTSISQADYKLQTEVRLINVCAARVAREAADEYTAMNPSKPRFVAGAIGPLNRTLSISPSVENPAYRNVTWDEVVASYKEQVAALVEGNVDILLVETIFDTLNCKAALYAIDEYFAETGKTKKPIFISGTITDASGRTLSGQTTEAFWTSVSHSKPFCVGLNCALGAKEMQPYVARLGKCSDAFVSAYPNAGLPNAMGAYDQTPAEMAQLVRQFAVEGLVNLLGGCCGTSPAHMKAIAEAVADCRPHVPHRIPGALRVSGLEDFVLTPEIQFVNVGERCNVAGSSIFKKAVMAGDYDKALAIAVKQVESGAQVIDINFDEGLLDSHAAMRRFCNLLASEPDVCKLPFMIDSSKFSVVEEGLKTTQGKCIVNSISLKEGEEQFVHHARIVRRFGAAVVVMAFDEEGQATDTQRKVNICTRAYRILVDKVGFNPNDIIFDPNILTVATCIEEHNEYVINFIEATRLLKQQLPGCHVSGGVSNVSFSFRGNDHIREAFHSAFLYHAIKAGMDMGIVNAGMIAIYDDIPKDLLELLESVMFNKSSEATERLLEYAQKHGKGAAKSEKDELAWRQDIVEKRLTYALVKGIVEFIDGDVEEARQKLPSPLRVIEGPLMDGMNVVGNLFGAGKMFLPQVIKSARVMKKAVSVLIPYMEAEKQARMDAGGAAESMYAGTVLLATVKGDVHDIGKNIVGVVLGCNNYRIIDIGVMCPCEKILETARIEKVDVIGLSGLITPSLDEMVHVAKQMEKQGFKVPLLIGGATTSRMHTAVKISPQYSSPAVHVLDASRSVVVVSSLLDKNQKDDFFDELKETYADLREEHYAGLEERKYLSLAAARKAALRIDWKTSLKPVVPAFIGTKALLDFPLQRLVPAIDWNPFFQTWQLRGTYPNRGYPKIFNDAKVGAEAKKLFEDAQAMLKEIVDGKLLHAKGIIGFYPANSVGDDIELYTDETRSAVAGTLYTLRQQAEKDTDEPYLAMSDFIAPKTTAVADYVGMFVCSAGFGLERLIEKYEKDLDDFKKIMAEALADRLAEAFAEVLHEDVRREYWGYARNENLSKEDELKIKYQGIRPAPGYPSQPDHTEKSAMWKVMQVKEQTDIDLTESLAMLPAASVSGLYFASPDSRYFAVGKIQKDQVIDYAARKNMSVADVERWLAPILSYD	#N/A	#N/A	other localisation	other localisation	OTHER	OTHER	noTP	noTP	0	0	0	3.6e-18	3.6e-23	7.4e-120	1.9e-60	9.1e-79
MMETSP	Alveolates	Dinotoms	Glenodinium_foliaceum_CCAP1116_3	Excluded on first alignment	CAMPEP_0188362700	Alveolates_Dinotoms_CAMPEP_0188362700_Glenodinium_foliaceum_CCAP1116_3	XGQTPPPAEVLAYFNSELKKRICFLDGGMGTRIQAEKFEEEDYRGERFKDFAEIDVNGVPVSLKGNND	#N/A	#N/A	other localisation	other localisation	OTHER	OTHER	noTP	noTP	0	0	0	FALSE	FALSE	FALSE	FALSE	FALSE
MMETSP	Alveolates	Dinotoms	Glenodinium_foliaceum_CCAP1116_3	Excluded on first alignment	CAMPEP_0188368836	Alveolates_Dinotoms_CAMPEP_0188368836_Glenodinium_foliaceum_CCAP1116_3	XPVSLKGNNDLLVFSKPELMKDIHKEYYMGGSDICETNTFNGTSISQGEYKMQSIVYELNKKGAEL	#N/A	#N/A	other localisation	other localisation	OTHER	OTHER	noTP	noTP	0	0	0	FALSE	FALSE	FALSE	FALSE	5.3e-11
MMETSP	Alveolates	Dinotoms	Glenodinium_foliaceum_CCAP1116_3	Excluded on first alignment	CAMPEP_0188354324	Alveolates_Dinotoms_CAMPEP_0188354324_Glenodinium_foliaceum_CCAP1116_3	XTPPPAEVLAYFNSELKKRICFLDGGMGTRIQAEKFEEEDYRGERFKDFAEIDVNGVPVSLKGNNDLLVFSKPELMKDIHKEYYMGGSDICETNT	#N/A	#N/A	other localisation	other localisation	OTHER	OTHER	noTP	noTP	0	0	0	FALSE	FALSE	FALSE	FALSE	2.8e-10
MMETSP	Alveolates	Dinotoms	Glenodinium_foliaceum_CCAP1116_3	Yes	CAMPEP_0188255376	Alveolates_Dinotoms_CAMPEP_0188255376_Glenodinium_foliaceum_CCAP1116_3	XSRTRTLCEEVILNKSADGQHVERFLEFAEQVKNPPAAVAPGPVMKIEKSSAEQQKQALRDLKCEVTCTAEHVQPEAGAGVEDVCRMEGSVDRSKLAEKIIAQQTPPPAEVLAYFNSELKKRICFLDGGMGTRIQAEKLEEADYRGERFKDFAEIDANGVAVSLKGNNDLLVFSKPEMVKDIHKEYFLGGSDICETNTFNGTTISQGEYKMQAVVYELNKRGAELAKQAAAEVTKEQPDKPRFVAGAVGPTSRTLSVSPSVEDPSFRNVTWDELVEAYVEQIRGLVDGGVDLLMIETIFDTQNAKAAIFAVDEYFLRYKKERLPVMISATIVDNSGRTLSGQTVEAFFVSIKHAKAFTVGINCALGAAQMKKFYKMLVDMNPGWCHVYPNAGLPNAMGGYDEDPPIFAENIYDYAKDGLLNFVGGCCGTFPSHIAAVAEKVKDCAPRKLPELPKYPCMQLSGLEPCVLTPDSGFQWIGERCNLMGSAKFKKLVDAYKWDEAMEVCLAQCEKKADILDFNFDSDLIDGQSAMGKFMRLCVTEPNVARLPFMIDSSKWPVIEEGLKCVQGKSIVNSISLKVGEEEFLRQAKLCMRFGAAVVIMAFDEQGQAATFDEKVRICTRSYTLLRKKLDFPPEDIIFDCNVLTIATGLPEHNSYGIDFINAVAEIKRQCPCVSFSGGLSNLSFSFRGLTSLRDAMHSVFLYHAVPKGLNMSIVNPGGLPRYQDIDSRTRTLCEEVILNKSADGQHVERFLEFAEQVKNPPAAVAPGPX	#N/A	#N/A	other localisation	other localisation	OTHER	OTHER	noTP	noTP	0	0	0	FALSE	FALSE	FALSE	1.5e-42	3.7e-71
MMETSP	Alveolates	Dinotoms	Glenodinium_foliaceum_CCAP1116_3	Excluded on first alignment	CAMPEP_0188258700	Alveolates_Dinotoms_CAMPEP_0188258700_Glenodinium_foliaceum_CCAP1116_3	XGMEEHANYGVDFINATKRIKELCPYVKISGGISNLSFGFRGVTKVRESIHSVFLHHAILEAGMDVGIVNAHEMLAISEVDPDLLEAS	#N/A	#N/A	other localisation	other localisation	OTHER	OTHER	noTP	noTP	0	0	0	FALSE	FALSE	FALSE	5.9e-09	FALSE
MMETSP	Alveolates	Dinotoms	Glenodinium_foliaceum_CCAP1116_3	Excluded on first alignment	CAMPEP_0188375746	Alveolates_Dinotoms_CAMPEP_0188375746_Glenodinium_foliaceum_CCAP1116_3	XKPIVNSISLKVGEDLFREHATLLRKHGAAVVVMAFDEKGQAATEEDKVRICKRSYDILVNEVRFPPEDIIFDPNVLTIGT	#N/A	#N/A	other localisation	other localisation	OTHER	OTHER	noTP	noTP	0	0	0	FALSE	FALSE	FALSE	4.1e-12	FALSE
MMETSP	Alveolates	Dinotoms	Glenodinium_foliaceum_CCAP1116_3	Excluded on first alignment	CAMPEP_0188392100	Alveolates_Dinotoms_CAMPEP_0188392100_Glenodinium_foliaceum_CCAP1116_3	XADVEAARQEADKPLDVIEGPLMDGMNVVGDLFGSGKMFLPQVIKSARVMKKAVAYLLPFMEEEKKRKMLEDGLDPADFDENDDSNYAGKVLMATVKGDVHDIGKNIVAVVLGCNNYKVYDIGVMCSCELILEKAKEYKVDVIGLSGLITPSLDEMVVVAKELSKG	#N/A	#N/A	other localisation	other localisation	OTHER	OTHER	noTP	noTP	0	0	0	3e-15	5e-21	FALSE	FALSE	FALSE
MMETSP	Alveolates	Dinotoms	Glenodinium_foliaceum_CCAP1116_3	Excluded on first alignment	CAMPEP_0188374666	Alveolates_Dinotoms_CAMPEP_0188374666_Glenodinium_foliaceum_CCAP1116_3	LEEARAKRLVINWAESPPPAVPNKLGSTVFDDYPLAELVPFIDWTPFFQTWEVRGKYPNRNYPKIFNDPEA	#N/A	#N/A	other localisation	other localisation	OTHER	OTHER	noTP	noTP	0	0	0	FALSE	FALSE	2.8e-08	FALSE	FALSE
MMETSP	Alveolates	Dinotoms	Glenodinium_foliaceum_CCAP1116_3	Excluded on first alignment	CAMPEP_0188376648	Alveolates_Dinotoms_CAMPEP_0188376648_Glenodinium_foliaceum_CCAP1116_3	XLTPFMEEEKRAAALAAGEDPDQPKYNGVVLMATVKGDVHDIGKNIVGVVLGCNNYKVIX	#N/A	#N/A	other localisation	other localisation	OTHER	OTHER	SP	SP	0	0	0	0.0012	FALSE	FALSE	FALSE	FALSE
MMETSP	Alveolates	Dinotoms	Glenodinium_foliaceum_CCAP1116_3	Excluded on first alignment	CAMPEP_0188348898	Alveolates_Dinotoms_CAMPEP_0188348898_Glenodinium_foliaceum_CCAP1116_3	XTQNAKAAIFAVDEFFLRTGKERLPVMISATIVDNSGRTLSGQTIEAFFVSIKHAKAFTVGINCALGAAQMKKFYX	#N/A	#N/A	other localisation	other localisation	OTHER	OTHER	noTP	SP	0	0	0	FALSE	FALSE	FALSE	FALSE	2.6e-10
MMETSP	Alveolates	Dinotoms	Glenodinium_foliaceum_CCAP1116_3	Excluded on first alignment	CAMPEP_0188241096	Alveolates_Dinotoms_CAMPEP_0188241096_Glenodinium_foliaceum_CCAP1116_3	XLCEEVILNKSADGKHVERFLEFAEQVKNPPKGAADGAAAGGAQGGKDAWRNGNYVERLHHALINGIDKFINEDVEEARADLKLPLVVIEGPLMQGMGIIGDLFGAGKMFLPQVIKSARVMKKAVAYLTPFMEEEKRAAALAAGEDPDQPKYNGVVLMATVKGDVHDIGKNIVGVVLGCNNFKVVDMGVMVPCDKILERAMQEKVDVIGLSGLITPSLDEMVYVAEQMQARGMKMPLMIGGATTSKRHTAVKITTKYDGGVIHVLDASRSCTVVSAVMSQEKQNYLDDIKDEYTEIRDEYYSTLIDKKWKTLEQAQSMKPEIDWTLVPPKPKFIGNLMIKDHPITEIIEYIDWTPFFQVYQLRGKYPNRDYPAIFRDQRVGEEAKRLFDEAKEMLEWVVKENILQASGVVGIWPANAVGDDIEVYASEERDTVKCKFYGLRQQLDMSEPTYWCQSDFIAPKGVAPDYIAAFANTGGLGCHEQRQKFEATGDIDKAILLEAVADRLAEAFAELIHKKIRTTLWGYAPDESLTLDDLLKVRYQGIRPAPGYPSQPDHREKKTLWDLLDIDRLSEGKLQLTESYMMMPSASVSALVFAHPQAKYFSVGQVNKDQVEAYAARRGESTVEGTERWLGSTVLGYXEALRGRAPPFFLTRATAPQIIPRPLGARARVSPPQWRNPPGIFLGARRSRGGPMARRLGGPMLRPPHPPSFFATS	#N/A	#N/A	other localisation	other localisation	OTHER	OTHER	noTP	noTP	0	0	0	2.8e-18	1.6e-24	1e-104	FALSE	FALSE
MMETSP	Alveolates	Dinotoms	Glenodinium_foliaceum_CCAP1116_3	Excluded on first alignment	CAMPEP_0188421144	Alveolates_Dinotoms_CAMPEP_0188421144_Glenodinium_foliaceum_CCAP1116_3	XAKYFSVGQVNKDQVEAYAARRGESTVEGTERWLGSTVLGYXEALRGRAPPFFLTRATAPQIIPRPLGARARVSPPQWRNPPGIFLGARRSRGGPMARRLGGPMLRPPHPPSFFATSPGDRSRGALRLLGGLSASSRVADPQRLSS	#N/A	#N/A	other localisation	other localisation	OTHER	OTHER	noTP	noTP	0	0	0	FALSE	FALSE	0.00058	FALSE	FALSE
MMETSP	Alveolates	Dinotoms	Glenodinium_foliaceum_CCAP1116_3	Excluded on first alignment	CAMPEP_0188425588	Alveolates_Dinotoms_CAMPEP_0188425588_Glenodinium_foliaceum_CCAP1116_3	QMQARGMKMPLMIGGATTSKRHTAVKITTKYDGGVIHVLDASRSCTVVSAVMSTEKRTYLDDIQDEYTELRDEYYSTLVDKKWKTLEQAQKLKPELDWSIVPPKPKFIGNLLLKDHSITEIVEYIDWTPFFQVYQLRGKYPNRDYPNIFRDDRVGAEAKKLFAEAKEMLEWVVKENILQKDHPISEIIEYIDWTPFFQVYQLRGKYPNRDYPAIFKDQRVGVEAKRLFEEAKEMLDWVVKENILQASGVVGIWPANAVGDDIEVYTSEARDTVVCKFYGLRQQLDMGEPTYMCQ	#N/A	#N/A	other localisation	other localisation	OTHER	OTHER	noTP	noTP	0	0	0	FALSE	FALSE	9.4e-48	FALSE	FALSE
MMETSP	Alveolates	Dinotoms	Glenodinium_foliaceum_CCAP1116_3	Excluded on first alignment	CAMPEP_0188428454	Alveolates_Dinotoms_CAMPEP_0188428454_Glenodinium_foliaceum_CCAP1116_3	XPPIFATNIYDYAKDGLLNFVGGCCGTFPSHIAAVAEKVKDCPPRKLPELPKYPCMQLSGLEPCTLTPDSGFQWVGERCNLMGSAKFKKLVDSHKWDEAMEVCLAQCEKKADILDFNFDSDLIDGQSAMGKFMRLCVTEPNVAGAYKWDEAMEVCLAQCEKKADILDFNFDSDLIDGQSAMGKFMRLCVTEPNVARLPFMIDSSKWAVIEEGLKCVQGKSIVNSISLKVGEEEFLRQAKLCMRFGAAVVIMAFDEQGQAATFEDKVRICVXELHLVAQEVGLPAGGHHLRLQLPFMIDSSKWAVIEEGLKCVQGKSIVNSISLKVGEEEFLRQAKLCMRFGAAVVIMAFDEQGQAATFEDKVRICVRSYTLLRKKLDFPPEDIIFDCNVLTIATGLPEHNSYGLDFINAVAEIKRQCPCVSFSGGLSNLSFSFRGLTSLRDAMHTVFLYHAVPKGLNMSIVNPGGLPRYQDIDAKTRQLCEEVILNKSADGQHVERFLEFAEQVKNPPAVAAPGPVMKIEKSTAEQQKKALRDLKCEVTCTAEHVQPEAGAGVADVCRLEGSVDKSKLAEKIIAGQTPPPX	#N/A	#N/A	other localisation	other localisation	OTHER	OTHER	noTP	noTP	0	0	0	FALSE	FALSE	FALSE	2.3e-61	3e-06
MMETSP	Alveolates	Dinotoms	Glenodinium_foliaceum_CCAP1116_3	Excluded on first alignment	CAMPEP_0188433274	Alveolates_Dinotoms_CAMPEP_0188433274_Glenodinium_foliaceum_CCAP1116_3	XAELIHKKIRTTLWGYAADEKLTLEDMLKVRYQGIRPAPGYPSQPDHREKKTMWDLLEIDKLSEGTLTLTESYMMMPSASVSALVFAHPQAKYFSVGQVNKDQVQAYSDRRGESGVEGTERWLGSTVLGYDDRLAEAFAELIHKKIRTTLWGYAAEEKLTLEEMLKVRYQGIRPAPGYPSQPDHREKKTMWDLLDIDRLSEGKLQLTESYMMMPGASVSALVFAHPEAKYFSVGQVNKDQVEAYSARRGESGVEGTERWLGSTVLGYXEAVRPLGRRWRSWGSAQELALSISRRAVSANSRFRRSLRRCCGPWQFLEARFASSLCRPRAPLGARDRRCRRAHAXAARQDQAPRSLDSLIQVTASRALQLLGEVLGVQPGCGSSDNRRRX	#N/A	#N/A	other localisation	other localisation	OTHER	OTHER	noTP	noTP	0	0	0	FALSE	FALSE	1.3e-100	FALSE	FALSE
MMETSP	Alveolates	Dinotoms	Glenodinium_foliaceum_CCAP1116_3	Excluded on first alignment	CAMPEP_0188441906	Alveolates_Dinotoms_CAMPEP_0188441906_Glenodinium_foliaceum_CCAP1116_3	XEDYYAGLEDRYFLTFEQAKAQKLSIDFDKVPPAPVPNKVGTTVIDTVKVKDIVPYIDWNPFFQTWELRGRYPNRGYPKIFLDQNVGSEAKKLFDDAQKMMHEIIADGSMTLKGIVGLFPANQSDDGEDVEIFETEADREAGKVAAKFCMLRQQAEKESDDPYLSQADYIAPKGYRDHIGFFAVSTFGCDALVKKYESENDDYSKIMAQXXXXXXXSKIMAQALADRFVEAFAEYLHREIRIDMWGYAAGESLDEADLLKIKYDGIRPAPGYPSQPDHTEKRTMWDVVKVEEQAGIQLSDSLSMIPAASVSALVFAHPQSAYFAVGQIGKDQVESYAKRKGMELDTCERWLSPILNYERD	#N/A	#N/A	other localisation	other localisation	OTHER	OTHER	noTP	noTP	0	0	0	FALSE	FALSE	1.3e-106	FALSE	FALSE
MMETSP	Alveolates	Dinotoms	Glenodinium_foliaceum_CCAP1116_3	Excluded on first alignment	CAMPEP_0188302798	Alveolates_Dinotoms_CAMPEP_0188302798_Glenodinium_foliaceum_CCAP1116_3	XRAKELFADAQKMLSSAISEGWLRARGIVGMYPANSVGDDVHVWGADDAAAGGKEPVAVFHTLRQQAQKESADPYLALSDFVAPKDSGLVDHIGAFACAVFGASEKGKEFEADGDDYNKIMAEALADRLAEAFAEVLHLKMRTSLWGHSADEELNPDDLLKIKYQGIRPAPGYPSQPDHTEKRTLWSLLKVEEKTGIELTDSLAMMPAAAVSALIFAHKETNYFAVDRVCKDQVVDYAARKGVSVEEAEKWLSPILAYDA	#N/A	#N/A	other localisation	other localisation	OTHER	OTHER	noTP	noTP	0	0	0	FALSE	FALSE	8.8e-97	FALSE	FALSE
MMETSP	Alveolates	Dinotoms	Glenodinium_foliaceum_CCAP1116_3	Excluded on first alignment	CAMPEP_0188267958	Alveolates_Dinotoms_CAMPEP_0188267958_Glenodinium_foliaceum_CCAP1116_3	WVVKENILQASGVVGIWPANAVGDDIEVYTSEERDAVACTFYGLRQQLDMGEPTYWCQSDFI	#N/A	#N/A	other localisation	#N/A	OTHER	OTHER	SP	SP	0	0	0	FALSE	FALSE	2.3e-13	FALSE	FALSE
MMETSP	Alveolates	Dinotoms	Glenodinium_foliaceum_CCAP1116_3	Excluded on first alignment	CAMPEP_0188397044	Alveolates_Dinotoms_CAMPEP_0188397044_Glenodinium_foliaceum_CCAP1116_3	XEPTYWCQSDFIAPKGVAPDYIAAFANTGGLGCHEQRQKFEATGDIDKAILLEAVADRLAEAFAELIHKKIRTTLWG	#N/A	#N/A	other localisation	other localisation	OTHER	OTHER	noTP	noTP	0	0	0	FALSE	FALSE	3.3e-21	FALSE	FALSE
1kp	Glaucophytes	x	Gloeochaete_wittrockiana	Yes	PQED_2002708	Glaucophytes_x_PQED_2002708_Gloeochaete_wittrockiana	KPEAEIFKTLRKLFSERILVIDGAMGTMIQGYKLSEEDFRGERYKNHTHDLKGNNDLLVVTRPDVIKEIHCKYLEAGADIIETNTFSGTFISQADYKLETEAKLINSCAARIAKEAAAEYTAKTPNKPRFVAGSIGPTNRTLSISPSVENPAYRNITFDEVVKAYKEQVAGLVEGEVDFLLVETIFDTLNCKAALYAIDEYFEESGRLKLPIFISGTITDASGRTLSGQTTEAFWISIEHSKPFCIGFNCALGAKEMRPYIERLGKCSDAFILAYPNAGLPNAMGGYDQTPNEMGLLLREFANSGLVNLVGGCCGSNPAHIKAIAESVSDCKPHVPHPLAGFLKVSGLEPFIKTPEMPFVNVGERCNVAGSSIFKKAIMAGDYDKGLAIAVKQVESGAQILDINFDEGLLDSHAAMRRFCNLLSSEPEVCKLPFMIDSSKFSVIEEGLKCTQGKCIVNSISLKEGEEAFIKYAKIVKRHGAAVVIMAFDEEGQATDVKRKVEICTRAYRVLVDKVKFNPNDIIFDPNILTVATGIEEHNEYVINFIEATRILRATLPGCHVSGGVSNVSFSFRGNEPIREAFHSVFLYHAIKAGMDFGIVNAGNISIYDDINKDLLGRLEDCCFNRRADSTERLLEYAQNATKVVGGKVVEEDAWRSDPVEARLTHALVKGIVEFIDSDVEEARKKLPTPLSVIEGPLMSGMNVVGNLFGAGKMFLPQVIKSARVMKKAVAVLIPFMEEEKRKRKAAGGPAERENAGVILLATVKGDVHDIGKNIVGVVLGCNNYKVIDIGVMQPCEKILAAAREHKADVIGLSGLITPSLDEMVYVAKQMEREGFNIPLLIGGATTSRMHTAVKISPQYKYPVVHVLDASRSVVVVSSLLDSNQYTDYFDEIKEQYADLREEHYAGLEERKYLTLEKARKHGMFIDWKIQPKPIAPTFLGTKAFLKFPLERLVPAIDWNPFFQTWQLRGTYPNRGYPKIFEDAKVGPEAKKLFNDAQAMLKEIVDNNLLEARGILAFFAANAVGDDIELYTDESRTQVLDTFFTLRQQAEKETDDAYLAMSDFIAPKSTGVHDYLGMFACSAGFGIEKLIHKYEKDLDDYKKIMAEALADRLAEAFAEVLHEDVRREYWGYAKGESLSKEDELKIKYQGIRPAPGYPSQPDHTEKGTMWKVMKAAEQTEITLTESLAMMPAASVSGLYFASPESKYFAVGKICKDQVLSYAERKKMSVSDVERWLATILSYD	#N/A	#N/A	other localisation	other localisation	OTHER	OTHER	noTP	noTP	0	0	0	2.8e-20	5.5e-24	3e-119	7.1e-59	8.8e-79
MMETSP	Glaucophytes	x	Gloeochaete_wittrockiana	Excluded on first alignment	CAMPEP_0194023410	Glaucophytes_x_CAMPEP_0194023410_Gloeochaete_wittrockiana	IEPLEAMRKFCCLLQSDPSASAVPLVIDSSKFAVIVQGLKNSQGRCLANSISLKEGEKQFLDQARILRRLGAAMIVMAFDEQGQAASTERKFEICERSYRLLTEKAGVNPYDIVFDPNILTVATGIEEHNEYAKAFLDATKLIKEKLPGAKVSGGLSNLSFAFQGNEKVRRAMHSVFLYHAVRAGMDMGIVNAGQLDNYEFIEPSLRQIVEDTIFNKPGASDRLLEVARALRENSGSSSSSSAAASPDEWRLLPVNERLSHALIHGIDKFIVQDTEEARQGFDHPLKLIEGPLMNGMNTVGDLFGAAKMFLPQVMKSARVMKKAVDYLIPYMEEEKKKKIAALLAEGKEAVDDQSLHYNGTVLLATVKGDVHDIGKNIVGXDIGKNIVGVVLGCNNYRIIDLGVMVPCQKIIQAIIEHKVDIIGLSGLITPSLEEMITVAAEMRKHNIHVPLLIGGATTSRLHTAVKIAPHYFGSNGARPTGPPCVHVLDASRSVVVVQQLLDKTQNTEYIQDVWDQYSEIRQEYYASLASQKLISLQKARSQKLKLDWSSYTPPVPSFLGPKVLLNYPLSTLRKRIDWNPFFSVWQLRGRYPNRAYPSIFNDKSVGAEALKLWTDAQRYLDQIIAENSLEARAVFGFFPAASNDHDDIVLFADEQRSETIATFHGLRQQLEKEDGTDPYLSLSDFVAPLESKALDYVGAFAVSAGFGVDKLIEKYRADHDDYSIVMVEALADRLAEAFAEELHEQVRKVHWGYSPEEGQEYDANPQDEAQQSQRLDDLLKGKYRGIRPAAGYPSQPDHTEKNTLWKILQVKEGTSIELSSSLAMLPAASVSGLYFSHPDSSYFAVGKVALDQVQDYAQRKSFSVSDVEYHLSQSLSYERTSAPPSX	#N/A	#N/A	other localisation	other localisation	OTHER	OTHER	noTP	noTP	0	0	0	5e-16	6.2e-24	4.7e-110	8e-37	FALSE
MMETSP	Glaucophytes	x	Gloeochaete_wittrockiana	Excluded on first alignment	CAMPEP_0193995372	Glaucophytes_x_CAMPEP_0193995372_Gloeochaete_wittrockiana	XSGQTVDAFFSSVMHAKPFCIGLNCALGSKDMRGFIQQLSKIANCYIHCYPNAGLPDGMGGFKETKEEMASEIASWVDESMVNLVGGCCGTCYDHIRELSLRYSPENISWQKLRKVQQYSKP	#N/A	#N/A	other localisation	other localisation	OTHER	OTHER	noTP	noTP	0	0	0	FALSE	FALSE	FALSE	FALSE	1.3e-22
MMETSP	Glaucophytes	x	Gloeochaete_wittrockiana	Excluded on first alignment	CAMPEP_0194010760	Glaucophytes_x_CAMPEP_0194010760_Gloeochaete_wittrockiana	EMQLSGLHNVNFSETLNFVNIGERCNIAGSRAFANLIRQNKYDDALQVAIQQALQGAQLIDINLDDGMX	#N/A	#N/A	other localisation	other localisation	OTHER	OTHER	noTP	noTP	0	0	0	FALSE	FALSE	FALSE	8.2e-07	FALSE
MMETSP	Glaucophytes	x	Gloeochaete_wittrockiana	Excluded on first alignment	CAMPEP_0194013842	Glaucophytes_x_CAMPEP_0194013842_Gloeochaete_wittrockiana	EVEKMKDDESVIHRPKRYVAGSVGPTNRTASISSVEDPSARGVTFDELVDSYTTQVKGLLDGGADLLLVETIFDTLNAKAAICAILTLLEDDEEYKKYX	#N/A	#N/A	other localisation	other localisation	OTHER	OTHER	noTP	noTP	0	0	0	FALSE	FALSE	FALSE	FALSE	1.3e-16
MMETSP	Glaucophytes	x	Gloeochaete_wittrockiana	Yes	CAMPEP_0194008016	Glaucophytes_x_CAMPEP_0194008016_Gloeochaete_wittrockiana	MADYLTSTAFAPKDGKPEAEIFKTLRKLFSERILVIDGAMGTMIQGYKLSEEDFRGERYKNHTHDLKGNNDLLVVTRPDVIKEIHCKYLEAGADIIETNTFSGTFISQADYKLETEAKLINSCAARIAKEAAAEYTAKTPNKPRFVAGSIGPTNRTLSISPSVENPAYRNITFDEVVKAYKEQVAGLVEGEVDFLLVETIFDTLNCKAALYAIDEYFEESGRLKLPIFISGTITDASGRTLSGQTTEAFWISIEHSKPFCIGFNCALGAKEMRPYIERLGKCSDAFILAYPNAGLPNAMGGYDQTPNEMGLLLREFANSGLVNLVGGCCGSNPAHIKAIAESVSDCKPHVPHPLAGFLKVSGLEPFIKTPEMPFVNVGERCNVAGSSIFKKAIMAGDYDKGLAIAVKQVESGAQILDINFDEGLLDSHAAMRRFCNLLSSEPEVCKLPFMIDSSKFSVIEEGLKCTQGKCIVNSISLKEGEEAFIKYAKIVKRHGAAVVIMAFDEEGQATDVKRKVEICTRAYRVLVDKVKFNPNDIIFDPNILTVATGIEEHNEYVINFIEATRILRATLPGCHVSGGVSNVSFSFRGNEPIREAFHSVFLYHAIKAGMDFGIVNAGNISIYDDINKDLLGRLEDCCFNRRADSTERLLEYAQNATKVVGGKVVEEDAWRSDPVEARLTHALVKGIVEFIDSDVEEARKKLPTPLSVIEGPLMSGMNVVGNLFGAGKMFLPQVIKSARVMKKAVAVLIPFMEEEKRKRKAAGGPAERENAGVILLATVKGDVHDIGKNIVGVVLGCNNYKVIDIGVMQPCEKILAAAREHKADVIGLSGLITPSLDEMVYVAKQMEREGFNIPLLIGGATTSRMHTAVKISPQYKYPVVHVLDASRSVVVVSSLLDSNQYTDYFDEIKEQYADLREEHYAGLEERKYLTLEKARKHGMFIDWKIQPKPIAPTFLGTKAFLKFPLERLVPAIDWNPFFQTWQLRGTYPNRGYPKIFEDAKVGPEAKKLFNDAQAMLKEIVDNNLLEARGILAFFAANAVGDDIELYTDESRTQVLDTFFTLRQQAEKETDDAYLAMSDFIAPKSTGVHDYLGMFACSAGFGIEKLIHKYEKDLDDYKKIMAEALADRLAEAFAEVLHEDVRREYWGYAKGESLSKEDELKIKYQGIRPAPGYPSQPDHTEKGTMWKVMKAAEQTEITLTESLAMMPAASVSGLYFASPESKYFAVGKICKDQVLSYAERKKMSVSDVERWLATILSYDA	#N/A	#N/A	other localisation	other localisation	OTHER	OTHER	noTP	noTP	0	0	0	2.9e-20	5.6e-24	3e-119	7.3e-59	9e-79
1kp	Chlorophytes	UTC	Golenkinia_longispicula	Yes	BZSH_2003771	Chlorophytes_UTC_BZSH_2003771_Golenkinia_longispicula	FADLDALMKERIVYIDGAMGTMVQRYKLTEEDFRGERWKHHGHELKGNNDILVISRPDVIAEIHSAYLEAGADIIETNTFNGTSISQADYELQAKEEVYLINRTAAQLAKSCTAKYMAEHPGTKKFVAGAVGPTNKTLSVSPSVENPAFRGITYDEVVQSYYEQLEGLYDGGVDLFLVETIFDTLNAKAAIYALELFFEAKGVRLPVMISGTIVDMSGRTLSGQTNEAFWNSVRHAKPFAVGLNCALGARDMLQYLANLSACADCYVFCYPNAGLPNAMGGYDQKGPEMAEEVRLFCEDGLINAVGGCCGTTPEHIASIKAMAEAYPISGLEPLNYTPNTSNMRQTFLNIGERCNVAGSIMFKKAIVNNDYDTALSIALKQVQQGADVLDINMDDGLIEGVGAMTRFVNLCVSDPEISRVPFMIDSSKFFIVEAGLKCCQGKCIVNSISLKEGEEVFKKQATIVKRHGAAVVVMAFDEQGQAATYEEKVRICQRAYRILVEEVGFDPQDVVFDPNILTIGTGLPEHNNYAVDFIRATREIKRVCPGCKISGGVSNIAFSFRGNEAVRRGFHSAFLHHACAAGMDMGIVNAAQVKEDVYEKLDKELLTFIEDVLLNRCENATERMLEYAATLEPKCKPTAVKKLVSEEGPKITPRLNPVPSDVDTLAPDGNPTPVPEYRLHSDSLRETSTFADLDAL	#N/A	#N/A	other localisation	other localisation	OTHER	OTHER	noTP	noTP	0	0	0	FALSE	FALSE	FALSE	1.6e-54	6.2e-77
1kp	Streptophytes	Zygnematophytes	Gonatozygon_kinahanii	Yes	KEYW_2028175	Streptophytes_Zygnematophytes_KEYW_2028175_Gonatozygon_kinahanii	FEILGKMMQQRILYIDGAMGTMIQRHKLKEEDFRGERWKNHPNDLKGDNDLLVITRPDVIESIHTEYLEKGSDMVETNTFNGTSISQADYELQAHEEVHLINVEAVKVARRATEKVTARDPTLPRFVCGAIGPTNKTLSVSPSVENPAFRACTFDEIVEAYREQVTALLEAGVDILLVETIFDTLNAKACLYAIDELFDDLGYEIPVMISGTIVDNSGRTLSGQTGEAFYISVMHSRPTAIGLNCALGARDMRQYVDTLSKLADTFILCYPNAGLPNAMGGYDETPQQFAENVKDFATGGLINIIGGCCGTTPDHIQAVKALMKDVKPRVVPTIRNLLRVSGLEPFNYTPETIPFVNIGERCNVAGSIIYKKAVMNGDWDKALSIAIAQVEAGAQIIDLNFDEGLLDSVAAMTRFVNLLVSEPDVAKVPFMIDSSKFHVVEAGLKCSQGKCIVNSISLKEGEQAFRKHAKIVKRHGAAVVVMAFDEVGQAATEDDKVRICVRAYNILVNEVGFNPEDIIFDPNILTIATGLEEHNNYAVDFFKASKRIKELCPGAKISGGVSNISFSFRGNEPVRRAFHSVFLYHAIKHGMDMGIVNAGQIDIYDDIDKELLEHVEDCMWNKRPDATERMLEFAQKVDPKSGGSDAKDKNAWRELAVSKRLEYALVKGIDQFVVADVEEARICGEYPRPLNIIEGPLMDGMNVVGDLFGAGKMFLPQVIKSARVMKRAVAHLIPFMEIEKAQARLDNPGEEIASDAGTVVIATVKGDVHDIGKNIVAVVLGCNNYKVVDLGVMCSCAKILEACREHKADVLGLSGLITPSLDEMVTVARELEREGFKIPLLIGGATTSRMHTAVKLEPVYSAPVVHVLDASRSVPVVSSLLDPTQKDEFVADIRETHSELREEHYAGLQDRKYVTLGKARELKFQIDWKAPENKPVEPTFVGTKVFEDYPLSQELVDAIDWNPFFQVWQLRGRYPNRGYPKIFNDETVGAEAKKLFDEANVMLNDIVKNKKLQVRGIVGLYPANTVGDDIVLYTDKSRANVLSKVHSLRQQAEKENDEPYMALSDFIAPEGSGVEDYIGMFVVSSGFGLEEMVQKFKADNDDYSYIMAEALADRLAEAAAEVLHREVRKELWGYAKDENLSVDDLLKVKYQGIRPAPGYPSQPDHTEKAEMWKLMDVEKKTGITLTESMAMLPAASVSGLIFAAPKSSYFAVGKITADQVQDYSERKGMPLKETEKWLNPMLNYEP	#N/A	#N/A	other localisation	other localisation	OTHER	OTHER	noTP	noTP	0	0	0	1.3e-19	4.7e-23	1.9e-122	2.4e-58	2.5e-77
MMETSP	Cryptomonads	Goniomonads	Goniomonas_pacifica_CCMP1869	Excluded on first alignment	CAMPEP_0188532988	Cryptomonads_Goniomonads_CAMPEP_0188532988_Goniomonas_pacifica_CCMP1869	XEEKARMLKEDPDAFAKPAGCVLLATVKGDVHDIGKNIVGVVLGCNNYRVIDLGVMVPCNKILETALAEKVDVIGLSGLITPSLDEMVTVAKEMQRQGIDLPLLIGGATTSRMHTAVKIEPVFQKNVTMHVLDASRAVTVVSNLLDDNLKDDLVDDTREIYEQMREEHYAAQEERKYLTLAQARAKAQTIDFAITPPAPAPKLEGTKVYRDFPLTDLLPYIDWTPFFAVWELRGKYPHRGYPKIFNDPSVGAEAKKVFDEANALLKRIVDEKLLQAHGVVGIWPAASEGDDIVVYTNGLRSDKAATLHTLRQQEDLGVEGEKHVALSDFVAPVGGPADHVGGFAVSAGFGLDKLIKEFEAQHDDYNKIMAQALADRLAEAFAELIHEKMRKELWGYSTQENFAASELHRIKYDGIRPAPGYPSQPDHTEKETLWKLLNAKEAADIELTESLAMLPAASVSALVFAHPESKYFGLGRIAKDQVEDYATRKGMPFDTVERWLAPCLGYDRA	#N/A	#N/A	other localisation	other localisation	OTHER	OTHER	noTP	noTP	0	0	0	8.1e-18	FALSE	9.6e-118	FALSE	FALSE
MMETSP	Cryptomonads	Goniomonads	Goniomonas_pacifica_CCMP1869	Excluded on first alignment	CAMPEP_0188529206	Cryptomonads_Goniomonads_CAMPEP_0188529206_Goniomonas_pacifica_CCMP1869	VDFINATRRIKAACPGCKVSGGLSNLSFSFRGLESIREAMHSAFLFHAIQAGLDMAIVNAGNLPVYDDIEPELLKLVEDAIFNRPNATEKLLARAEEEREKKERLKAGGGSAAPVEAAAWRSLPVKKRLEHALVKGIDQFIDEDTEEARAAAERPLHVIEGPLMDGMNVVGDLFGSGKMFLPQVIKSARVMKKAVAYLFPFMEEEKARMLKEDPDAFAKPAGCVLLATVKGDVHDIGKNIVGVVLGCNNYRVIDLGVMVPCNKILETALAEKVDVIGLSGLITPSLDEMVTVAKEMQRQGIDLPLLIGGATTSRMHTAVKIEPVFQKNVTMHVLDASRAVTVVSNLLDDNLKDDLVDDTREIYEQMREEHYAAQEERKYLTLAQARAKAQTIDFAITPPAPAPKLEGTKVYRDFPLTDLLPYIDWTPFFAVWELRGKYPHRGYPKIFNDPSVGAEAKKVFDEANALLKRIVDEKLLQAHGVVGIWPAASEGDDIVVYTNGLRSDKAATLHTLRQQEDLGVEGEKHVALSDFVAPVGGPADHVGGFAVSAGFGLDKLIKEFEAQHDDYNKIMAQALADRLAEAFAELIHEKMRKELWGYSTQENFAASELHRIKYDGIRPAPGYPSQPDHTEKETLWKLLNAKEAADIELTESLAMLPAASVSALVFAHPER	#N/A	#N/A	other localisation	other localisation	OTHER	OTHER	noTP	noTP	0	0	0	1.1e-17	8e-26	3.3e-105	2.9e-08	FALSE
MMETSP	Cryptomonads	Goniomonads	Goniomonas_pacifica_CCMP1869	Excluded on first alignment	CAMPEP_0188479240	Cryptomonads_Goniomonads_CAMPEP_0188479240_Goniomonas_pacifica_CCMP1869	GTLLEAKGADMDHLGWSCATQLNQPELVQEVHEDFLRAGANLVICNTYAVNRNVMSKAGFGDATLIALRKGVNLCRAAVERVDPTALVAGSLSTHPPAMPEGGAQSPSDLIPWPPEDEELAGYVEAATTLALSGVDLLFLEMMKDMVHAPRAIYAARHCGLPVFLGVSTRVLQDGRLVLFGTGADEIPFTREWVKDMINQVGDNLVGVNVMHTNFSAMGPTLAIVRDVWPGPLGAYPDHGQFCMPLWMFKPIEFPDAQRQVKTWIDDYGVSLVGGCCGLKDDFIRAVREVVDEVNKSKS	#N/A	#N/A	other localisation	other localisation	OTHER	OTHER	noTP	noTP	0	0	0	FALSE	FALSE	FALSE	FALSE	3.7e-33
MMETSP	Cryptomonads	Goniomonads	Goniomonas_pacifica_CCMP1869	Excluded on first alignment	CAMPEP_0188474768	Cryptomonads_Goniomonads_CAMPEP_0188474768_Goniomonas_pacifica_CCMP1869	SKPRFVAGALGPTNKTLSVSPSVENPAFRNCSFDELVTAYKEQIRGLMDGG	#N/A	#N/A	other localisation	#N/A	OTHER	OTHER	SP	SP	0	0	0	FALSE	FALSE	FALSE	FALSE	7.1e-07
MMETSP	Cryptomonads	Goniomonads	Goniomonas_pacifica_CCMP1869	Excluded on first alignment	CAMPEP_0188481148	Cryptomonads_Goniomonads_CAMPEP_0188481148_Goniomonas_pacifica_CCMP1869	XAMQAVTETPTLVASRFLKRLHDPSRPVLVFDGATGTSLQQMDLSAEDFGGEALEGCNENLVVTRPDAV	#N/A	#N/A	other localisation	other localisation	OTHER	OTHER	noTP	noTP	0	0	0	FALSE	FALSE	FALSE	FALSE	0.16
MMETSP	Cryptomonads	Goniomonads	Goniomonas_pacifica_CCMP1869	Excluded on second alignment	CAMPEP_0188518832	Cryptomonads_Goniomonads_CAMPEP_0188518832_Goniomonas_pacifica_CCMP1869	XVADGTFVHAYPNAGLPNALAATGYDLTPPQIAASVREWASSGLLNLIGGCCGTSPEHIRHIAEAMVGVKPRTVVDHPPALRLSGLERFVLDGNTNFVNIGERCNVAGSAVFKKLILANDFERAVGVCRTQVENGAQFLDLNFDDGLLDGVASMKRFCNLIATEPDIAKVPCVIDSSKFSIIEAGLQCLQGKCVVNSISLKEGEEAFIRHANIVRRYGAAVIVMAFDEEGQAADEERKVAICTRAFHILTDKVGFNAHDVIFDPNILTIATGIEEHSNYAVDFINATRRIKAACPGCKVSGGLSNLSFSFRGLESIREAMHSAFLFHAIQAGLDMAIVNAGNLPVYDDIEPELLKLVEDAIFNRPNATEKLLARAEEEREKKERLKAGGGSAAPVEAAAWRSLPVKKRLEHALVKGIDQFIDEDTEEARAAAERPLHVIEGPLMDGMNVVGDLFGSGKMFLPQVIKSARVMKKAVAYLFPFMEEEKARMLKEDPDAFAKPAGCVLLATVKGDVHDIGKNIVGVVLGCNNYRVIDLGVMVPCNKILETALAEKVDVIGLSGLITPSLDEMVTVAKEMQRQGIDLPLLIGGATTSRMHTAVKIEPVFQKNVTMHVLDASRAVTVVSNLLDDNLKDDLVDDTREIYEQMREEHYAAQEERKYLTLAQARAKAQTIDFAITPPAPAPKLEGTKVYRDFPLTDLLPYIDWTPFFAVWELRGKYPHRGYPKIFNDPSVGAEAKKVFDEANALLKRIVDEKLLQAHGVVGIWPAASEGDDIVVYTNGLRSDKAATLHTLRQQEDLGVEGEKHVALSDFVAPVGGPADHVGGFAVSAGFGLDKLIKEFEAQHDDYNKIMAQALADRLAEAFAELIHEKMRKELWGYSTQENFAASELHRIKYDGIRPAPGYPSQPDHTEKETLWKLLNAKEAADIELTESLAMLPAASVSALVFAHPER	#N/A	#N/A	other localisation	other localisation	OTHER	OTHER	noTP	noTP	0	0	0	1.4e-17	1.5e-25	9.5e-105	2.8e-53	2.5e-13
MMETSP	Cryptomonads	Goniomonads	Goniomonas_sp	Yes	CAMPEP_0114569528	Cryptomonads_Goniomonads_CAMPEP_0114569528_Goniomonas_sp	XDGGMGTMIQTYKFQEADFRGERFKDHPKDLKGNNDLLCFSKPDVVRLIHQQYLEAGADIIETNTFSGTTVAQADYGLEHEVFEINKRSAELAKEAAAIVTAKEPHRPRLVAGAIGPTNRTLSVSPSVENPAFRNITFDELAAAYKGQVAGLMAGGCDLLFVETIFDTLNAKAALFAIDDYFEERGEKRPPIVVSGTIVDQSGRTLSGQTGEAFYTSIAHSKPFCVGLNCALGPDLMRPFVQRMSQVAETFVHAYPNAGLPNPLSLTGYDLTPADMAVHISEWARSGFLNFVGGCCGTTPEHIKAINDAVKGIAPRKPHTHPPALRLSGLEPMAMTSDSNFANIGERCNVAGSALFKKMILENNIDRALAVARAQVDNGAQLLDFNFDDGMLDGVAMMRRFCNLVATEPDIAKVPIVIDSSKFAILEAGVQCLQGKCIVNSISLKEGEKVFIDHARRIKRYGAAVIVMAFDENGQAATEQTKVDICTRAYKILTETVGFNPHDIIFDPNILTIATGLEEHNAYALDFINAIKRIKADCPGCRISGGLSNLSFSFRGLESIREAMHSAFLFHAIKAGMDMGIVNAGNLPLYDDIDPSLLVLVEDAILNRRPDATERLLERAQLEREKKDAAKAGGVVNTPAAEAWRSLPVNERLSHSLVKGIDKFIEVDTEEARKNYPRPLNVIEGPLMAGMNIVGDLFGSGKMFLPQVIKSARVMKKAVAYLFPFMEEEKKRMIEENPDFSAKPAGTVVLATVKGDVHDIGKNIVGVVLGCNNYRVVDLGVMTPCDKILKTAIEEKADIIGLSGLITPSLDEMVTVAKEMERQGVKLPLLIGGATTSRMHTAVKIQPCFKTGTTIHVLDASRAVTVVSNLLDPTLRDDLIEDTAELYETMREEHYAAQEERRYVTLAEARSRKRVLDFTKRAPPPTFTGTKTIKNYPLEKLVSFIDWTPFFAVWELRGKYPHRGYPKIFDDPNVGPQAKITFDEAQAMLKDLIANNKLQANAVFGFWPAAAVGDDIELYDDDGKVVTTLRTLRQQAQVDVDDIPYEALSDFVAPKESGLKDHVGMFAVTAGLGLESVIKAYEEANDDYNKIMAQALADRLAEAFAECLHEEVRKVHWGYSPEEALEAADMHHIKYQGIRPAPGYPSQPDHTEKATMWSVLKASADAGIELTESLAMWPAASVSGLYFAHPDATYFSLGKICKDQVVDYAARKGQSLDEAEKWLGPTLSYDRA	#N/A	#N/A	other localisation	other localisation	OTHER	OTHER	noTP	noTP	0	0	0	9.6e-19	7.5e-25	4.6e-117	2.3e-55	2.4e-75
1kp	Chlorophytes	UTC	Gonium_pectorale	Yes	KUJU_2000266	Chlorophytes_UTC_KUJU_2000266_Gonium_pectorale	KIDKELLGYVEDVLLNRCENATERMLEFATVLEPKCHPTAVRKLNAEPAGPKISPRLNPVPANVDTLAPEASLPPVPTYRLRTDPLKQSAAFQPLEALLRERIIFIDGAMGTQIQKFKLEEEDFRGERYAKHSHELKGNNDLLVITRPDVIAKIHTAYLEGGADIIETNTFNGTCISQADYELQADEEVALINRTAAQLAKKCVADFMAANPKSGPRFVAGAIGPTNKTLSVSPSVENPAFRGVTYDEVYNAYYKQAEALYEGGVDMYLVETIFDTLNAKGAIYALEQFFSDRGVRLPVFISGTIVDNSGRTLSGQTNEAFWNSVNHAKPMAIGLNCALGAKDMQKYIANLSACADCYVFCYPNAGLPNAMGGYDQKGPEMAEDIRPFCEAGIVNGIGGCCGTGPEHIAAIKAMASAYPPRKCNDVEPLMRLSGLEPLNYKPDPSNMRGTFLNIGERCNVAGSILFKKAIINNDYDTAVAIALKQVQQGADVLDINMDDGLIDGVTAMTRFVNLLVSDPEISRVPFMIDSSKFHIVEAGLKCSQGKSIVNSISLKEGEDAFKRQAGIVKQHGAAVVVMAFDEQGQAAGYEDKIRICCRAYRILVEQVGLNPQDIIFDPNILTVGTGLPEHNNYAVDFIRATREIKRLCPGSKISGGVSNVAFSFRGNEAVRRGFHSAFLHHACAAGMDMGIVNSAQVKEDEYSKIDKELLEFVEDVLLNRCENSTERMLEYAGSLDPKCKPTAVKRKGAAAGASAAGGKKGESWRDLSVEKRIEHALIKGIDEFAVVDTEEARTCGRYPQPLRVIEGPLMDGMNVVGDLFGAGKMFLPQVIKSARVMKKAVSHLIPFIEEEKRLNGTQGEDSNAGVFVIATVKGDVHDIGKNIVSVVLGCNNFKVIDLGVMTPWEKILDEAVKHKADIIGLSGLITPSLDEMVTVAKMMEKRGIKTPLLIGGATTSKMHTAVKIAPAYSGPVVYVLDASRSVPVCQAFVDKNLKQRQDYIDEIAEQYSDLRDEFYASLEDRKYLSLADARKRALVVDWKDEANRPVKPKVLGNKVLSDVSIEDVIDYIDWNPFFQVWQLRGRYPNRGYPRIFDDATVGTEAKKLFEEAQAMLKEFMVHKRVKLNGIVGLYPANAVGDDIEVYADESRTEVSARMAGLRQQAEKEGTEPFYCISDFIAPKGSGLEDYVGMFACSAGHGLDEVVAGYKAAGDDYSYIMAEALADRLAEALAEKLHELVRREYWGYAPDEAMSVDDMLKVKYQGIRPAPGYPSQPDHTEKVTMWQLLGAEDATAIKLTESLAMLPAASVSGLYFGGRCSSYFAVGKITREQVEDYAIRKKMDYNDAERWLSPMLNYEP	#N/A	#N/A	other localisation	other localisation	OTHER	OTHER	noTP	noTP	0	0	0	2.2e-18	4.2e-24	1.6e-116	1e-54	1.1e-74
1kp	Chlorophytes	UTC	Gonium_pectorale	Yes	KUJU_2000267	Chlorophytes_UTC_KUJU_2000267_Gonium_pectorale	KIDKELLGYVEDVLLNRREDSTERMLQYAGTLDPKCHPTAVRKLNAEPAGPKISPRLNPVPANVDTLAPEASLPPVPTYRLRTDPLKQSAAFQPLEALLRERIIFIDGAMGTQIQKFKLEEEDFRGERYAKHSHELKGNNDLLVITRPDVIAKIHTAYLEGGADIIETNTFNGTCISQADYELQADEEVALINRTAAQLAKKCVADFMAANPKSGPRFVAGAIGPTNKTLSVSPSVENPAFRGVTYDEVYNAYYKQAEALYEGGVDMYLVETIFDTLNAKGAIYALEQFFSDRGVRLPVFISGTIVDNSGRTLSGQTNEAFWNSVNHAKPMAIGLNCALGAKDMQKYIANLSACADCYVFCYPNAGLPNAMGGYDQKGPEMAEDIRPFCEAGIVNGIGGCCGTGPEHIAAIKAMASAYPPRKCNDVEPLMRLSGLEPLNYKPDPSNMRGTFLNIGERCNVAGSILFKKAIINNDYDTAVAIALKQVQQGADVLDINMDDGLIDGVTAMTRFVNLLVSDPEISRVPFMIDSSKFHIVEAGLKCSQGKSIVNSISLKEGEDAFKRQAGIVKQHGAAVVVMAFDEQGQAAGYEDKIRICCRAYRILVEQVGLNPQDIIFDPNILTVGTGLPEHNNYAVDFIRATREIKRLCPGSKISGGVSNVAFSFRGNEAVRRGFHSAFLHHACAAGMDMGIVNSAQVKEDEYSKIDKELLEFVEDVLLNRCENSTERMLEYAGSLDPKCKPTAVKRKGAAAGASAAGGKKGESWRDLSVEKRIEHALIKGIDEFAVVDTEEARTCGRYPQPLRVIEGPLMDGMNVVGDLFGAGKMFLPQVIKSARVMKKAVSHLIPFIEEEKRLNGTQGEDSNAGVFVIATVKGDVHDIGKNIVSVVLGCNNFKVIDLGVMTPWEKILDEAVKHKADIIGLSGLITPSLDEMVTVAKMMEKRGIKTPLLIGGATTSKMHTAVKIAPAYSGPVVYVLDASRSVPVCQAFVDKNLKQRQDYIDEIAEQYSDLRDEFYASLEDRKYLSLADARKRALVVDWKDEANRPVKPKVLGNKVLSDVSIEDVIDYIDWNPFFQVWQLRGRYPNRGYPRIFDDATVGTEAKKLFEEAQAMLKEFMVHKRVKLNGIVGLYPANAVGDDIEVYADESRTEVSARMAGLRQQAEKEGTEPFYCISDFIAPKGSGLEDYVGMFACSAGHGLDEVVAGYKAAGDDYSYIMAEALADRLAEALAEKLHELVRREYWGYAPDEAMSVDDMLKVKYQGIRPAPGYPSQPDHTEKVTMWQLLGAEDATAIKLTESLAMLPAASVSGLYFGGRCSSYFAVGKITREQVEDYAIRKKMDYNDAERWLSPMLNYEP	#N/A	#N/A	other localisation	other localisation	OTHER	OTHER	noTP	noTP	0	0	0	2.2e-18	4.1e-24	1.6e-116	1e-54	1.1e-74
Uniref	Chlorophytes	UTC	Gonium_pectorale	Excluded on first alignment	A0A150GUX1	Chlorophytes_UTC_A0A150GUX1_Gonium_pectorale	MKKAVAHLVPFIEEEKRLNGTQGEDSNAGVFLIATVKGDVHDIGKNIVAVVLGCNNFKVIDLGVMTPWDTILDEAQKHKADIIGLSGLITPSLDEMVTVAKKMEERGLKTPLLIGGATTSKMHTAVKIAPVYSGPVVHVLDASRSVPVCQAFVDKNLKQRQDYIDEIAEQYSDLREEFYASLEDRKYLSLADARKKALAVDWKDPVNLPVKPKLIGNKVLSDVPIEEVLDYIDWNPFFQVWQLRGRYPNRGYPRIFNDATVGAEAKKLFEEAQTMLKEFIANKSVKLNAIVGLYPANAVGDDIEVYTDESRAEVSARLAGLRQQAEKDGTEPYFCISDFVAPKGSGVDDYVGMFACSAGHGLDEVIAKYKAAGDDYSYIMAEALADRLAEALAERLHELVRREYWGYAPDEALSVEDMLKVKYQGIRPAPGYPSQPDHTEKLTMWRLLGAEDATAIKLTESLAMLPAASVSGLYFGGRCSSYFAVGKITKEQVEDYAVRKKMEFSEAERWLSPMLNYEP	#N/A	#N/A	other localisation	other localisation	OTHER	OTHER	noTP	noTP	0	0	0	3.4e-19	FALSE	8.2e-119	FALSE	FALSE
Uniref	Chlorophytes	UTC	Gonium_pectorale	Excluded on first alignment	A0A150GVC1	Chlorophytes_UTC_A0A150GVC1_Gonium_pectorale	MGIVNAAQVKEDEYSKLDKELLEYVEDVLLNRCENATERMLEYAALLDPKSKPTAVKKKGAAAGGTAAAGKKEESWRDLPVEKRIEYALIKGIDEFAVVDTEEARTCGRYPKPLRVIEGPLMDGMNVVGDLFGAGKMFLPQASIRRFARFPQYGYG	#N/A	#N/A	other localisation	other localisation	OTHER	OTHER	noTP	noTP	0	0	0	FALSE	5.6e-15	FALSE	FALSE	FALSE
MMETSP	Alveolates	Dinos_Gonyaulacales	Gonyaulax_spinifera	Excluded on first alignment	CAMPEP_0197938854	Alveolates_Dinos_Gonyaulacales_CAMPEP_0197938854_Gonyaulax_spinifera	IIFDCNVLPVGWGDGSKDFIDAMAELKRSCPHVSFIGGIGSLSMPYRGVAPLREALHSTFLYHAAPMGLNMAIVDPGALPKYMDIEAETKKLCDEVVLNESNDFAHVERLESYSNYLLGSAVEELPSTEQYEVALAIPPQTRTSPGWRQPLHTLVQGTGTLGASIFQTFGSKAHTATIFHKTMACLTVKQSVWFSSISAWMGQGGSGPVTGASILMDGLANHERWAGYGNRGVAVEWGAIGEIGLRRTIYGSRDVFAQFDLGQKLIGPADTQFLMRTVCVGKNDPYEVVGMAYLDQTWQMTLAGVVAGSALDRKSFADM	#N/A	#N/A	other localisation	other localisation	OTHER	OTHER	noTP	noTP	0	0	0	FALSE	FALSE	FALSE	0.058	FALSE
MMETSP	Alveolates	Dinos_Gonyaulacales	Gonyaulax_spinifera	Excluded on first alignment	CAMPEP_0197946476	Alveolates_Dinos_Gonyaulacales_CAMPEP_0197946476_Gonyaulax_spinifera	LKVVLLAPLAHPGSAMAPRHDASCDSSPAKKRFCTAIPCHACVSAGGTTIAPPGLTILDGGMGHQLKAMGIEISGPVGSQRRFLGVATANTEKPDVVRDAHLAYIDAGAGVVTTNSYACVPKCLELADDEETKAEGSLEKLVEAAGKCARAAVDARPGCKVAIAGCLPPLAESYRPDRVGPFDENLAHYRTIAKVISQYADVLLCETMSTVDEARAACTAALETGLPVWVAWTLDELKPVLRSGESIEDAVGAIAKLPGAEAQLQACLFNCTSPEIIAAACTAALETGLPVWVAWTLDELKPVLRSGESIEDAVGAIAKLPGAEAQLQACLFNCTSPEIIVTAMPMLREAAPDHVRIGAYANGFLTASSGCGEYRDLGCSEYRDGFAKKWIESGATVVGGCCGVFPRHIEAIKAGLEAAK	#N/A	#N/A	signal peptide	other localisation	OTHER	OTHER	cTP	noTP	0	0	1	FALSE	FALSE	FALSE	FALSE	8.1e-61
MMETSP	Alveolates	Dinos_Gonyaulacales	Gonyaulax_spinifera	Excluded based on PFAM absence	CAMPEP_0197894298	Alveolates_Dinos_Gonyaulacales_CAMPEP_0197894298_Gonyaulax_spinifera	XCHWAATTVARRTFAAATANKFLAKLHSGEAIVCAEGYLFEMERRGYVQIGPFVPEVSLTHPEAVRQLHREFVRAGSDVVEAFTYYANRAKLQLVGKEDILEPLNRAALRIAREVAEESGTLMAGNLSNTSSYLPQDKATWDPVRMQFREQVNWAVEEGADFIIGETFDHFGEAEIAMEEIKRSGLPAVVTFALANWTDGSRKGDKLMLQDDVPLVEACKRVHAMGAAVVGLNCHRSPETIMGPMRALRKECDFPLAALPVGYRCTSARPTMQELSAPGMTYSDLDPFTTTRYDWEAFTKECMELNIQYIGTCCGAAPHHVRAIAMALGRTPEAARTAPALDKHFVFGSQEVLKEAGAETGSMLHKAGKECGVEEGPHFPAAPGSTTSKMDNCDHGWDDX	#N/A	#N/A	other localisation	other localisation	OTHER	OTHER	mTP	noTP	1	0	0	FALSE	FALSE	FALSE	FALSE	1.7e-42
MMETSP	Alveolates	Dinos_Gonyaulacales	Gonyaulax_spinifera	Excluded at the level of phylogeny	CAMPEP_0197913310	Alveolates_Dinos_Gonyaulacales_CAMPEP_0197913310_Gonyaulax_spinifera	MPKKYDRRSCCLQASPCAGRSALPAELWTNLFDSLDKAFFPAGHPDVHMEGHCKCNKLQFRVDGTLTAAFICHCSMCRWYLAQANPSHTLWIEPATALTVTEGHEHLKQWTVERLSRNLRGQATVYFCGSCGTNINVRFSDPGAKMTLMWPWNFKFEEWGGTPPRHGYAEIFCPRFHAHYENRSVDAEDSLPKLADIWLEGMAVTNNTGDTIGSVSFPMPTAYYSQVSSNAAADAMFGVSVRRASPEQLQGAWDATRALLQEALTGGLVVLDGGTGTEVQRIAGTQSMDNRGWTCNQVQDFGDVVEQVHCQYCSAGAQCIMANTYATSRHVLERAGIGSQVESINAKALDLVRSAIAKQPQAVKPLVGASLSCHRGGDENAFGVWPESDYLQRSFNEQASILVQSGAEAIFLEMVFCQSLAMYPWRAAVQTGLPVFICLGDVRLDESGGPYMWWSPSDPSSVSSSDRKRIPVAEGLKPLLEHPSVVGVFVHHTSIADTGPALKAVREAGWKGPLGAYPDQGEHVWPNWTFQDIPVENFIAAAQLWLDECDCRMVGGCCGLGPQYIKALHEWKHSEAWRHGGTRHGSSKL	#N/A	#N/A	other localisation	other localisation	OTHER	OTHER	noTP	noTP	0	0	0	FALSE	FALSE	FALSE	FALSE	2e-30
MMETSP	Alveolates	Dinos_Gonyaulacales	Gonyaulax_spinifera	Excluded on first alignment	CAMPEP_0197903334	Alveolates_Dinos_Gonyaulacales_CAMPEP_0197903334_Gonyaulax_spinifera	XSIEDAVSAVAKLPGAEHRLQGCLFNCTSPEIITIAMPMLRKAAPEHVRVGAYANGFLTASSGCGEYRDLGCSEYRDGFAKKWIESGATVVGGCCGVFPRHIKAIKEGLEASK	#N/A	#N/A	other localisation	other localisation	OTHER	OTHER	noTP	noTP	0	0	0	FALSE	FALSE	FALSE	FALSE	3.1e-15
MMETSP	Alveolates	Dinos_Gonyaulacales	Gonyaulax_spinifera	Yes	CAMPEP_0197869916	Alveolates_Dinos_Gonyaulacales_CAMPEP_0197869916_Gonyaulax_spinifera	XWLKVVLAITCPAIFLVTSNTPIFRMNAMVHTMSQELARTSSPEAQKEFLRSLQPVETCVAEHVMPEPGAGLQDVCRLEGTVSTQEVAATIIAGGTPSPSDVVKYFNGQLKNRICFLDGGMGTRIQAERLEEADYRGERFKDFKEIDGNGVPVSLKGNNDLLVFTMPQLMTDIHKEYFLGGSDICETNTFNGTSISQGEYKMQSIVYELNKTGAELAKKAAADVTKEQPEKPRFVAGAVGPTSRTLSVSPSVEDPSFRNVTWDELVEAYVEQIGGLVDGGVDLLMIETIFDTQNAKAAIFAVDEYFGRSKKERLPVMISATIVDNSGRTLSGQTIEAFFVSIKHAKAFTVGINCALGAAQMKKFYKQLTDMNPGWCHVYPNAGLPNAMGGYDEDPEIFSTNILDYAKDGLLNFVGGCCGTFPSHIAAVAAKVKDCAPRKLPELPKYPCMQLSGLEPCVLTPDSGFQWVGERCNLMGSAKFKKLVDAYKWDEAMDVCLAQCEKRADILDFNFDSDLIDGQSAMGKFMRLCVTEPNVAKLPFMIDSSKWPVIEEGLKCVQGKSIVNSISLKVGEAEFLRQAKLCQRYGAAVVIMAFDEQGQAATFEDKVRICTRSYKLLRTKLDFNPEDIIFDCNVLTIATGLPEHNGYGIDFINAVAEIKRTCPCVSFSGGLSNLSFSFRGLNKFRDAMHSVFLYHAIPKGLNMSIVNPGGLPLYKDISPKFRKLCEEVVLNKSDDGNHVERFIDFAEQVRNPPAAPAVAEQPRMKIEKSDPTVQKDFLRSLKCDVSCASEHVVPDKGAGLVDQCRVQGTVDKKKLADTIMACGTPTPSDVLKYFNNELKERICFLDGGMGTRIQAEHLEEADYRGDRFKDWSAIDVNGVPVSLKGNNDLLILSKPQMIIDIHKEYFLGGSDICETNTFNGTTISQGEYKMQDVVYEVNKVGAELAKKAAAEVTKQEPNKPRFVAGAVGPTSRTLSVSPSVEDPSFRNVTWDELVAAYVDQIRGLVDGGVDLLMIETIFDTQNAKAAIFAVDEFFDQTGKERLPVMISATIVDNSGRTLSGQTIEGFFISIKHAKAFTVGINCALGAAQMKKFYKQLTDMNLGWCHVYPNAGLPNAMGGYDEDPEIFSTNILDYAKDGLLNFVGGCCGTFPSHIAAVAEKVKDCPPRKLPELPKYPPMQLSGLEPCIIGPEDGFQLIGERCNLMGSAKFKKLVDSYKWDEAMEVCLAQCEKKADVLDFNFDSDLIDGKSAMGKFMRLCVTEPNVARLPFMIDSSKWPVIEEGLKCVQGKSIVNSISLKVGEEEFLRQAKLVQRYGAAVVIMAFDEQGQAATFEDKVRICQRSYKLLRSKLDFNPEDIIFDCNVLTIATGLPEHNAYGLDFINAVSEIKRTCPCVSFSGGLSNLSFSFRGLNSLRDAMHTVFLYHAVPKGLNMSIVNPGSLPRYTDIDANTRKLCEEVILNNSADGKHVERFLEFAENVKKPAPAAAAAGGAAGPAAKDAWRNGTYTERLHHGLIHGIDKFIDGDVEEARADLQVPLKVIEGPLMQGMGIIGDLFGAGKMFLPQVIKSARVMKKAVGYLTPFMEEEKRAAALASGEDPDQPKYNGVVLMATVKGDVHDIGKNIVGVVLGCNNYKVIDMGVMVPCEKILERAEQEKVDVIGLSGLITPSLDEMVYVAEQMKVRGMKKPLMIGGATTSKRHTAVKLATKYEHGIIHVLDASRSCTVVSSVLSTEKQNYLQDIKEEYTEIREEYYATLIDKKWKTLTQAQGMKPKMDWSKVPPKPNFIGNLCIKDYSIEEIVEYIDWTPFFQVYQLRGKYPNRDYPAIFNDARVGEEARKLFDEAKEMLAWIVKENILQASGVVGIWPANSNGDDIEVYANEKRDSVVCKFYGLRQQLDMGETTCWCQGDFIAPKGVAPDYIAAFACTGGLGCHEQRKIFEDKGEIDRAILLEAVADRLAEAFAELIHLKIRTTLWGYAPDENLSLADMLKVKYQGIRPAPGYPSQPDHREKKTMWDLLDINRLTEDTLKLTESYMMQPGASVSALVFAHPEAKYFSVGQVNKDQVDAYSARRGEDGVEGTERWLGSTVLGYEKK	#N/A	#N/A	signal peptide	other localisation	SP(Sec/SPI)	OTHER	SP	noTP	0	0	2	1.2e-17	1e-22	1.8e-101	3.7e-86	3.5e-138
MMETSP	Alveolates	Dinos_Gonyaulacales	Gonyaulax_spinifera	Yes	CAMPEP_0197885374	Alveolates_Dinos_Gonyaulacales_CAMPEP_0197885374_Gonyaulax_spinifera	LLILSKPQMIIDIHKEYFLGGSDICETNTFNGTTISQGEYKMQDVVYEVNKVGAELAKKAAAEVTKQEPNKPRFVAGAVGPTSRTLSVSPSVEDPSFRNVTWDELVAAYVDQIRGLVDGGVDLLMIETIFDTQNAKAAIFAVDEYFDQTKKERLPVMISATIVDNSGRTLSGQTIEAFFISIKHAKAFTVGINCALGAAQMKHFYKSLVDLNPGWCHVYPNAGLPNAMGGYDEDPEIFSTNIFDYAKDGLLNFVGGCCGTFPSHIAAVAKKVKDCAPRKLPELQKFPSMQLSGLEPCILGPDSGFQFVGERCNLMGSAKFKKLVDAYKWDEAMEVCLAQCEKKADILDFNFDSDLIDGKSAMGKFMRLCVTEPNVARLPFMIDSSKWPVIEEGLKCVQGKCIVNSISLKVGEDEFLRQAKLVQRYGAAVVIMAFDEQGQAATFEDKVRICQRSYTMLRQKLNFNPEDIIFDCNVLTIATGLPEHNSYGIDFINAVAEIKRTCPCVSFSGGLSNLSFSFRGLNSLRDAMHSVFLYHAVPKGLNMSIVNPGSLPRFSDIDTRTQKLCEEVILNKSEDGNHVERFLEFAEQVKNPPPPPAGSAAAPPLKIEKSTAVQQKDFLKSLKCEVECSAEHELPEKGAGLVDVCRVDGSVDKSKLAEMIIKGETPKPSEVVKYFNNELKNRICFLDGGMGTRIQAEHLEEADYRGDRFKDWNAIDVNGVPVSLKGNNX	#N/A	#N/A	other localisation	other localisation	OTHER	OTHER	noTP	noTP	0	0	0	FALSE	FALSE	FALSE	1.5e-43	2.6e-64
1kp	Proteorhodophytina	Florideophytes	Gracilaria_vermiculophylla	Yes	VNAL_2013333	Proteorhodophytina_Florideophytes_VNAL_2013333_Gracilaria_vermiculophylla	AIFAEIRAVLNERVMYIDGAMGTMIQRYKLKEHDFRGERYEKHSHDLQGNNDILSITRPDIIQEIHEQYLEAGSDFLETNTFSGTRIAQADYELDTEKDVYDINFESARVARAACDKYKAMDGKRRYVCGAIGPTNRTLSISPDVNDPSFRNITYMEVVDAYYEQVHALVEGQVDVLLVETIFDTLNAKAAIFGIQKYFDDNPEKPILPIFISGTVVDMSGRTLSGQTTEGFWTSIEHANPMAVGLNCALGAKDMRQYIDRLGRCSDAYIICYPNAGLPNAMGGYDQTGPEMAMELEPFSKSRLCNIVGGCCGSTPAHIKSIVETFSKVAPKPTPKPLPNVMRLSGLEQFVLDPALVRFVNVGERCNVAGSMFFKKQVLAGNYEKMQEIALKQVNNGAQVLDINFDEGLLDSHAVMRKFCNLLATEPDVAKVPFMIDSSKFGVVEQGLQCIQGKCIVNSISLKVGVDEFIRHAKLVKRYGAAVVVMAFDEEGQAATCEDKVRICARAYNILVEDVKFNPNDIIFDPNILTVATGIEEHNNYARDFFEATKVIKEKLPHCHISGGVSNISFSFRGNNALREAMHSAFLYHGISSGMDMGIVNAGIIPVYSDIPENLLKLIEDVLLNRSPEATENLLEFSLNMDKKSSLGAGNDADKNKWRGLPVKERLSHALVKGIDEFVHGDVEEARVAADKPLDVIEGPLMDGMNIVGDLFGAGKMFLPQVIKSARVMKKAVAVLIPFMEAEKEARIAEAKARGEAASEEDMYAGTMVIATVKGDVHDIGKNIVAVVLGCNNYRVIDLGVMCACDKIIDAAREHKANVIGLSGLITPSLDEMVYVAARLEKEKMKIPLLIGGATTSKMHTAVKVAPRYNAPTVHVLDASRAVTVVSSLLDENNKDDFIEDIAEEYEELREEHYAGLEERKYIDLKEARERKLKIDFTGSEPPVCRPGFLGIEVLREFPLKELLPYIDWNPFFQTWQLRGKYPNRGYPKIFNDETVGPEAKKLFDEAQAILADYVENKKLTANGVLGFFPANTINHDDIEVYAPEDDDIRANPIETYRTLRQQAEKEDDEAPYLAMADFIAPKETGLKDYIGMFAVGIFGAEELIAKYKESLDDYRVIMCEALADRLAEAFAEKLHEDVRNKPEFWGYTKGHEKLSTEDLIKIRYEGIRPAPGYPSQPDHTEKLAMWKLLDAEVSADLKLTESLAMLPAAAVSGLYFAHQKSQYFAVGKITKEQATDYGEKRKGWSTAKTEKWLRPILSYD	#N/A	#N/A	other localisation	other localisation	OTHER	OTHER	noTP	noTP	0	0	0	1.1e-19	2e-25	2.3e-108	1e-53	1.7e-73
1kp	Proteorhodophytina	Florideophytes	Gracilaria_chouae	Yes	FTRP_2011692	Proteorhodophytina_Florideophytes_FTRP_2011692_Gracilaria_chouae	AIFAEIRAVLNERVMYIDGAMGTMIQRYKLKEHDFRGDRYKNHSHDLQGNNDILSITRPDIIQEIHEQYLEAGSDFLETNTFSGTRIAQADYELDTEKDVYDLNFESARIARAACDKYEAMDGKRRYVCGAIGPTNRTLSISPDVNDPSFRNITYMEVVDAYYEQVKALVEGKVDVLLVETIFDTLNAKAAIFAIEKYFDENPDQPHLPIFISGTVVDMSGRTLSGQTTEAFWTSIEHAKPMAVGLNCALGAKDMRQYIERLGRCSDAYIICYPNAGLPNAMGGYDQTGPEMAEELSPFAKDRLCNIVGGCCGSTPTHIKSIVEVFSKYSPKATPKPLSNMMRLSGLEQFVLDPSLVRFVNVGERCNVAGSMFFKKQVLAGNYEKMQEIALKQVDNGAQVLDINFDEGLLDSHAVMRKFCNLLATEPDVAKVPFMIDSSKFDVVEQGLQCIQGKCIVNSISLKVGVDEFVRHAKLVKRYGAAVVVMAFDEEGQAAGRDDKVRICSRAYKILVEDVKFNPNDIIFDPNILTVATGIEEHNNYAKDFFEATKIIKATLPHCHISGGVSNISFSFRGNNALREAMHSAFLYYGITNGMDMGIVNAGVIPVYSDIPEKLLNLIEDVLLNRSHEGTENLLEFSLSMDKKSSVNSGNDADKNKWRLLPVKERLSHALVKGIDEFVLGDVEEARQAADKPLDVIEGPLMDGMNIVGDLFGAGKMFLPQVIKSARVMKKAVAVLIPYMEAEKEAKIAEAKARGEAASEEDMYAGTMVIATVKGDVHDIGKNIVAVVLGCNNYKVVDLGVMCPCDKIIDAVREHRANVIGLSGLITPSLDEMVYVAARLEKEKMKIPLLIGGATTSKMHTAVKVAPRYNAPTVHVLDASRAVTVVSSLLDENNNEDFVEDIAEEYEELREEHYAGLEERKYVSLKEARERKLKIDFTGSEPPACRPGFLGVEVLREYPLEELLPYIDWNPFFQTWQLRGKYPNRGFPKIFKDETVGPEAKKLYDEAQAILADYVENKKLTANGVLGFFPANTINDDDIEVYAPEDDDIRANAIETYRTLRQQAEKEDDEAPYLAMADFIAPKETGLKDYIGMFAVGIFGAEHQIAGYKKALDDYRVIMCEALADRLAEAFAEKLHEDVRNKPEFWGYTKGNEKLTTEDLIKIRYEGIRPAPGYPSQPDHTEKVPMWNLLDAESSADLRLTESLAMLPAAAVSGLYFAHQKSQYFAVGKITKEQATDYGEKRKGWNTSKTEKWLRPILSYE	#N/A	#N/A	other localisation	other localisation	OTHER	OTHER	noTP	noTP	0	0	0	1.5e-19	6.6e-26	9.4e-108	8.5e-54	1.3e-75
1kp	Proteorhodophytina	Florideophytes	Gracilaria_lemaneiformis	Yes	IKWM_2025481	Proteorhodophytina_Florideophytes_IKWM_2025481_Gracilaria_lemaneiformis	AIFREIRAVLNERVMYIDGAMGTMIQRYKLKEPDFRGERYKNHSHDLQGNNDILSITRPDIIQEIHEQYLEAGSDFLETNTFSGTRIAQADYQLDTEQDVYDINFYSVKIAKRACEKYEQMDGRPRYVCGAIGPTNRTLSISPDVNDPSFRNITFNEVVDAYYEQVHALVEGGADVLLVETIFDTLNAKAAIFAIDKYFDENPEHERTPIFISGTIVDMSGRTLSGQTTEAFWTSVSHAKPMAIGLNCALGAKDMRQYIERLGRCSDAYIICYPNAGLPNAMGGYDQTGPEMAAELEPFSKRRLCNIVGGCCGSTPAHIKSIVDTFSKVAPKSPPQPLPEMMRLSGLEQFTLDPALVRFVNVGERCNVAGSMFFKKQVLAGKYEKMQEIALKQVNNGAQVLDINFDEGLLDSHAVMRKFCNLLATEPDVAKVPFMIDSSKFGVVEQGLQCIQGKCIVNSISLKVGVDEFIRHAKLVKRYGAAVVVMAFDEYGQAATRDEKVRICSRAYKILVEDVKFNPNDIIFDPNILTVATGIEEHNNYAKDFFEATRIIKDTLPHCHISGGVSNISFSFRGNNALREAMHSAFLFHGISNGMDMGIVNAGIIPVYSDIPENLLNLIEDVLLNRKAEATENLLEFSLNMDKKSSLGAGNDADKNKWRELPVNQRLSHALVKGIDEFVNGDVEEARQAADKPLSVIEGPLMDGMNIVGDLFGAGKMFLPQVIKSARVMKKAVAVLIPYMEAEKEARIAEAAARGEVASEDDMYAGTMVIATVKGDVHDIGKNIVAVVLGCNNYRVVDLGVMCPCDKIIDAAREHNADVIGLSGLITPSLDEMVYVAARLDKEKMKIPLLIGGATTSKMHTAVKVAPRYNAPTVHVLDASRAVTVVSSLLDENNNEDFVEDIAEEYEELREEHYAGLEERKYIDLKEARRRKLRIDFTGSEPPACRPGFLGVKVLREYPLEDLLSYIDWNPFFQTWQLRGKYPNRGYPKIFNDETVGAEAKKLYDEAQGILADYIENKKLTANGVLGFFPANAVNDDDIEVYSPEDNESRCNPIEMFRTLRQQAEKEDDEAPYLAMSDFVAPKATGLKDYIGMFAVGIFGAEDQIAKYKAALDDYRVIMCEALADRLAEAFAEKLHEDVRNKLDFWGYTQGNEKLSTEDLIKIRYNGIRPAPGYPSQPDHTEKIAMWNLLEAEANADLRLTESLAMLPAAAVSGLYFAHEKSQYFAVGKITKEQATEYGEIRKGWTTSKTEKWLRPILSYD	#N/A	#N/A	other localisation	other localisation	OTHER	OTHER	noTP	noTP	0	0	0	1.3e-20	8.7e-26	7.5e-107	3.5e-54	1.9e-75
MMETSP	Diatoms	Araphid_pen	Grammatophora_oceanica_CCMP410	Yes	CAMPEP_0194065894	Diatoms_Araphid_pen_CAMPEP_0194065894_Grammatophora_oceanica_CCMP410	XDGLLDGLAAMQKFVKIAITEPEVSKVPFMLDASKFEIVVAGLKWCQGKCIVNSISLKVGEELFKEQATLLKKHGAAVVVMAFDEEGQAATEEDKVRICKRSYDVLVNEVGFPPEDIIFDPNVLTIGTGMEEHSNYGIDFINATKTIKEVCPYVKISGGISNLSFGFRGVTKVRESIHSVFLHHAILESGMDVGIVNAKEMIACDDLEPDMRLLCENLVFNRNEDATEDMLKRTSYERALKDALKKXATTSKEAKVEACNTAVXXXXXXXXXXXXXXXPRLKPVIQPRLEFSYDKVDPKPATEPPLPTSEAAQNHVPNPYRNSNLTHERIAAIRAKASNKSPELNLDYAQPSDLYPESFPHFVRGRDSLREYITSLFTSQIAIYDGAMGTMIQNYAKRNKLDEEEYRGERFKDWKCNVKGNNDMLSISQPQIIQGIYKAYLEEGGSNMIGTNTFSSTTIAMADYEMEEYAYELNYESARLAREICDEVTAKDPTKPRFVVGAMGPTNRTASISPSVEDPAARNVDFDELVVAYFEQAVGLVDGGCDILMVETIFDTLNAKAALYAVGEFLEVSGLDIPVFVSGTLVDQSGRTLSGQTGEAFYASIRHAKPMCVGLNCALGAQHMTPFVERLAKCVECFMHVYSNAGLPNAMGGYDETPEDMAQYNKVFFENGWLNMVGGCCGSTPPHIKAIREMAENYKPRKLPDVGRPKMWLSGLEDLVVEDVHNHIGLPFLNVGERCNISGSKKFKRLMMSGDYGTAMDIAKKQVEDGAHVIDINVDDGLLDGLAAMQKFVKIAITEPEVSKVPFMLDASKFEIVVAGLKWCQGKCIVNSISLKVGEELFKEQATLLKKHGAAVVVMAFDEEGQAATEEDKVRICKRSYDVLVNEVGFPPEDIVFDPNVLTIGTGLEEHSNYGVDFINATKKIKEVCPYVKISGGISNLSFGFRGVNKIRESIHAVFLHHAVLESGMDVGIVNAHEMIAYSELEPEFKEAAENLVYNKSEDATEVMLQLTQKEREAIERRKKGGGPTKVKESSWRDGPAKQRLEHALVNGISEHVVVDVEEARLQCARPLEVIEGPLMDGMNVVGDLFGSGKMFLPQVIKSARVMKKAVAYLLPFMEAEKRENLIAAGKDPDAIDENDDSNFAGKVLMATVKGDVHDIGKNIVAVVLGCNNYKVYDIGVMCSCEKILEKAKEYNVDVIGLSGLITPSLDEMVVVGKELSKGGYKQPLLIGGATTSKMHTAVKIAPNYFTMQHPVIHVLDASRSVTVVSSLLGENKEEFVEEIQEEYDEMREDYYAGLEDRYFLTYKQAKEAKLKIDFDAVPPAPAPKKLGITVIDQVKVADVVPYIDWNPFFQTWELRGRYPNRGYPKIFNDDTVGSEAKKLFDDAQAMLNQIVADGSMTVKGVVGLFPANQSADGEDVNIYETEADRAADNPTGTFCMLRQQAEKESEDPYLSQSDFIAPAGYKDHLGMFAVACFGCDELVTKYEAENDDYSKIMAQALADRFVEAFAEYLHREIRTEMWGYAADESLSEEDLLKIKYDGIRPAPGYPSQPDHTEKSTMWSAIKAKELAGMELSESLSMMPASSVSALVFAHPQSTYFAVGQIGKDQVTSYAERKKMEMSKMERWLSPILNYERD	#N/A	#N/A	other localisation	other localisation	OTHER	OTHER	noTP	noTP	0	0	0	4.3e-18	1e-24	2.1e-109	1.3e-86	1e-68
MMETSP	Diatoms	Araphid_pen	Grammatophora_oceanica_CCMP410	Excluded on first alignment	CAMPEP_0194047330	Diatoms_Araphid_pen_CAMPEP_0194047330_Grammatophora_oceanica_CCMP410	ISPSVEDPAARNVDFDELVVAYFEQAVGLVDGGCDILMVETIFDTLNAKAALYAVGEFLEV	#N/A	#N/A	other localisation	#N/A	OTHER	OTHER	SP	SP	0	0	0	FALSE	FALSE	FALSE	FALSE	1.1e-08
Uniref	Diatoms	Raphid_pen	Grammonema_cf_islandica	Yes	A0A1P8SKH0	Diatoms_Raphid_pen_A0A1P8SKH0_Grammonema_cf_islandica	SIRHAKPMCVGLNCALGAQHMVPFVERLSKVVECFMHVYSNAGLPNAMGGYDDTPEDMAEHNKVFFEKGWLNMVGGCCGSTPQHIKAIREMSSAYEPRKLPDVGRPKMWLSGLEDLVVDDVVNHLGYPFLNVGERCNISGSIRFKKLMMAGDYGTAMDIAKKQVEDGAHVIDINVDDGMLDGLAAMQKFVKIAVTEPEVSKVPFMLDASKFDIVLAGLKWCQGKCIINSISLKVGEELFKEQATLLKKHGAAIVVMAFDEDGQAATEDEKLRICKRSYDVLVNDVKFPPEDIIFDPNVLTIGTGMEEHNNYGVDFINATKRIKEECPYVKISGGISNLSFGFRGVTKIRESIHSVFLHHAILESGMDVGIVNAHEMIAFSELDPEFKATSENLVLNLGKGEEACEAMLELTKKEKAAIELRKKGGTAAAVKEKSWRDFDAIKRLEHALVNGISQYVIPDVEEARQGAEKPLHVIEGPLMDGMNVVGDLFGAGKMFLPQVIKSARVMKKAVAYLLPFMEEEKKEAMIAKGLDPNDFDENDDSNYAGKVLMATVKGDVHDIGKNIVAVVLGCNNYKVYDIGVMCSCEKILAAAKEYDVDVIGLSGLITPSLDEMVDVAKEMSKLGFKQPLLIGGATTSKMHTAVKVSPNYFSLEHPVIHVLDASRSVTVVSSLLGANKEEFTTDIMEEYDEMREDYYAGLEDRYFLDFDKAKDQKIKIDFDAVPPAPAPKKLGLTVIDYVSLADVVPYMDWNPFFQTWELRGRYPNRGYPKIFKDEAVGSEAKKLFDDAQAMMNEIIKDGSMSLKGVVGLFAANSSADGEDVHIYESEEARASGDILATYCMLRQQAEKESEDPYLSQADFVAPAGYKDHLGMFAVSCFGCGDLVDKYEADNDDYSKIMAQALADRFVEAFAEYLHREIRTEMWGYAPDENLAEEDLLKIKYAGIRPAPGYPSQPDHTEKSTMWEVIKAKELAGMELSESLSMLPASSVSALVFAHPESQY	#N/A	#N/A	other localisation	other localisation	OTHER	OTHER	noTP	noTP	0	0	0	8.3e-19	4.5e-24	8e-98	7.8e-48	5.1e-19
1kp	Proteorhodophytina	Florideophytes	Grateloupia_catenata	Yes	PYDB_2028181	Proteorhodophytina_Florideophytes_PYDB_2028181_Grateloupia_catenata	PYEPAIFDEIRTVLNERVMYIDGAMGTMIQRFKLREADFRGDRYKNHSHDLQGNNDILSVTRPDVIQDIHEQYLEAGADFLETNTFSGTKIAQADYQLDTDEDVYDLNFESARVARAACDKYEALDGRRRFVCGAIGPTNRTLSISPDVNDPSFRNITFNEVVAAYEEQVHALVEGGVDVLLVETIFDTLNAKAALFAIDKYFEENKQQEPRPIFISGTIVDMSGRTLSGQTTEAFWTSVEHAKPMAVGLNCALGAKDMRQYIERLGRCSDAYIICYPNAGLPNAMGGYDQTGPEMAEEMSPFSRDKLCNIVGGCCGSTPSHIKSIFETFSKVAPKPPPKPLPNMMRLSGLEPFVLDPSIVRFVNVGERCNVAGSMFFKKQVIAGKYEKMQEIALKQVNNGAQVIDINFDEGLLDSHAVMRKFCNLLATEPDVAKVPFMIDSSKFDVVEQGLQCIQGKCIVNSISLKVGEEEFIRHAKIVKRYGAAVVVMAFDEEGQAASRDDKVRICTRAYRILVDTVGFNPNDIIFDPNILTVATGIEEHNNYARDFFEASKIIKETLPYCHISGGVSNISFSFRGNNALREAMHSAFLYHGISHGMDMGIVNAGIIPVYSDVPQNLMDLIEDVLLNRKDEATENLLTFSLTMDKKSTAAQGGGDQNKWRELPVKERLSHALVKGIDEFVLGDVEEARVNADKPLDVIEGPLMDGMNVVGDLFGAGKMFLPQVIKSARVMKKAVAVLIPYMEAEKAARIAEAQARGEVATADDMYAGTMVIATVKGDVHDIGKNIVAVVLGCNNYKVIDLGVMCPCDKIIDAAREHNADVIGLSGLITPSLDEMVYVAARLEKEKMKIPLLIGGATTSKMHTAVKVDPRYNAPTVHVLDASRAVTVVSSLLDENNQDDFVEDIADEYEELREEHYAGLEERKYLSLKEARDRKLKIDFISDPPASRPALLGVKILKDYPLESILEYIDWNPFFQTWQLRGKYPNRGYPKIFNDETVGAEAKKLFDEAQVVLGDYVQNKKLTANGVIGFFPANSVNDDDIEVYAPEHDDIRGEPIEVYRTLRQQAEKEDDDAPYLAMADFIAPKESGQKDYIGMFAVGIFGAEDLIAKYKSELDDYRVILCEALADRLAEAFAEKLHEDVRNNPEYWGYTNGNEKLSTQDLIKIKYTGIRPAPGYPSQPDHKEKEAMWRLLQAEEYADIRLTESLAMLPAAAVSGLYFAHAKSQYFAVGKITKEQATDYGEKRKGWSTPVTEKWLRPILSYD	#N/A	#N/A	other localisation	other localisation	OTHER	OTHER	noTP	noTP	0	0	0	4.5e-21	3.2e-25	4e-108	6.3e-55	2.3e-75
1kp	Proteorhodophytina	Florideophytes	Grateloupia_filicina	Yes	ZJOJ_2008070	Proteorhodophytina_Florideophytes_ZJOJ_2008070_Grateloupia_filicina	AIFDEIRAVLNERVMYIDGAMGTMIQRFKLKEPDFRGERYKNHSHDLQGNNDILSITRPDVIQSIHEQYLEAGSDFLETNTFSGTRIAQADYHLDTDEDVYDLNFESARVARAACDKYEALDGRRRFVCGAIGPTNRTLSISPDVNDPSFRNITFNEVVAAYEEQTRALMEGGVDVLLVETIFDTLNAKAALFAIDKYFEENPQQERRPIFISGTIVDMSGRTLSGQTTEAFWISVEHAKPMAVGLNCALGAKDMRQYIERLGKCSDAYIICYPNAGLPNAMGGYDQTGPEMAEEMSPFSRDKLCNIVGGCCGSTPSHIKSIYETFSKVGPKPPPKPLPNMMRLSGLEPFVLDPSLVRFVNVGERCNVAGSMFFKKQVIAGKYEKMQEIALKQVNNGAQVIDINFDEGLLDSHAVMRKFCNLLATEPDVAKVPFMIDSSKFGVVEQGLQCIQGKCIVNSISLKVGEEEFIRHAKLVKRYGAAVVVMAFDEEGQAATRDEKVRICTRAYRILVDTVGFNPNDIIFDPNILTVATGIEEHNNYAKDFFEATKILKDTLPYCHISGGVSNISFSFRGNNALREAMHSAFLYHSISNGMDMGIVNAGIIPVYSEVPQNLMDLIEDVLLNKKSEATENLLTFSLTMDKKGASAQGGGDQNKWRELPVKERLSHALVKGIDEFVLSDVEEARVNADKPLDVIEGPLMDGMNIVGDLFGAGKMFLPQVIKSARVMKKAVAVLIPYMEAEKAARIAEAQARGETATADDMYAGTMVIATVKGDVHDIGKNIVAVVLGCNNYRVVDLGVMCPCDKIIDAAREHNADVIGLSGLITPSLDEMVYVAARLEREKMKIPLLIGGATTSKMHTAVKVDLRYSAPTVHVLDASRAVTVVSSLLDENNQDDFIEDIADEYEELREEHYAGLEERKYLSLGEARSRKLKIDFISDPPACRPASLGVRILRDYPLESLLKYIDWNPFFQTWQLRGKYPNRGYPKIFNDETVGAEAKKLFDEAQVVLGDYVQNKKLTANGVVGFFPANSVNEDDIEVYAPEHDDTRGEPIEVYRTLRQQAEKEDDDAPYLAMADFIAPKESGLKDYIGMFAVGIFGAEDLIAKYKSDLDDYRVILCEALADRLAEAFAEKLHEDVRNDPEYWGYTNGNEKLSTQDLIKIKYSGIRPAPGYPSQPDHKEKEAMWRLLGAEKNADIRLTESLAMLPAAAVSGLYFAHNKSQYFAVGKITKEQATDYGEKRKGWSTPVTEKWLRPTLSYD	#N/A	#N/A	other localisation	other localisation	OTHER	OTHER	noTP	noTP	0	0	0	7.3e-21	2e-25	1.2e-108	2e-55	2.1e-75
1kp	Proteorhodophytina	Florideophytes	Grateloupia_livida	Yes	IKIZ_2003319	Proteorhodophytina_Florideophytes_IKIZ_2003319_Grateloupia_livida	LSPRSPPPPSPAFSTFLNMAEASFEPAIFAEIRAVLNERVMYIDGAMGTMIQRFKLKEHDFRGERYKNHSHDLQGNNDILSITRPDVIQDIHEQYLAAGSDFLETNTFSGTSIAQADYHLDTEEDVYDLNFESARVARAACDKYEAMDGRRRYVCGAIGPTNRTLSISPDVNDPSFRNITFNEVVAAYEEQTKALMEGGVDVLLVETIFDTLNAKAALFAIDKYFEENPQMERRPIFISGTIVDMSGRTLSGQTTEAFWISVEHSKPMAVGLNCALGAKDMRQYIERLGRCSDAYIICYPNAGLPNAMGGYDQTGPEMAEEMSPFSRDRLCNIVGGCCGSTPTHIKSIYDVFSKVAPKPPPKPLPNMMRLSGLEPFFLDPSLVRFVNVGERCNVAGSMFFKKQVIAGKYEKMQEIALKQVNNGAQVIDINFDEGLLDSHAVMRKFCNLLATEPDVAKVPFMIDSSKFEVVEQGLQCIQGKCIVNSISLKVGEEEFIRHAKIVKRYGAAVVVMAFDEEGQAATRDDKIRICTRAYNILVDTIGFNPNDIIFDPNILTVATGIEEHNNYAVDFFEATKIIKETLPHCHISGGVSNISFSFRGNNALREAMHSAFLYHGISNGMDMGIVNAGIIPVYSDVPQNLMDLIEDVLLNKNSEATENLLTFSLTMDKKSTAAQGGGDQNKWRELPVNERLSHALVKGIDEFVLGDVEEARVKADKPLHVIEGPLMDGMNVVGDLFGAGKMFLPQVIKSARVMKKAVAVLIPYMEKEKAARIAEAQARGEVASADDMYAGTMVIATVKGDVHDIGKNIVAVVLGCNNYRVIDLGVMCPCDKIIDAAREHNADVIGLSGLITPSLDEMVYVAARLEKEKMKIPLLIGGATTSKMHTAVKVDPRYSAPSVHVLDASRAVTVVSSLLDENNQDDFIEDVADEYEELREEHYAGLEERKYLSLGDARSRKLKIDFISDPPAGRPALLGVRVLRDYPLESILKYIDWNPFFQTWQLRGKYPNRGYPKIFKDETVGAEAQKLFDEAQVVLGDYVQNKKLTANGVVGFFPANTVNSDDIEVYAPEHDDARGEPIEVYRTLRQQAEKEDDDAPYLAMADFIAPKESGLKDYIGMFAVGIFGAEDLIAKYKSELDDYRVILCEALADRLAEAFAEKLHEDVRNDPEYWGYTNGNEKLSPEDLIKIKYSGIRPAPGYPSQPDHKEKEAMWRLLQAEENADISLTESLAMLPAAAVSGMYFAHAKSQYFAVGKITKEQATDYGEKRKGWTTPVTEKWLRPILSYD	#N/A	#N/A	other localisation	other localisation	OTHER	OTHER	noTP	noTP	0	0	0	7.7e-21	1.2e-24	1.7e-108	5.1e-56	1.9e-74
1kp	Proteorhodophytina	Florideophytes	Grateloupia_turuturu	Yes	URSB_2003545	Proteorhodophytina_Florideophytes_URSB_2003545_Grateloupia_turuturu	AIFAEIRAILNERVMYIDGAMGTMIQRFKLKEPDFRGERYKNHSHDLQGNNDILSVTRPDVIQDIHEQYLAAGSDFVETNTFSGTSIAQADYHLDTPEDVYDLNFESARVARAACDKYEAIDGRRRFVCGAIGPTNRTLSISPDVNDPSFRNITFNEVVAAYEEQTRALMEGGVDVLLVETIFDTLNAKAALFAIDKYFDENPQQERRPIFISGTIVDMSGRTLSGQTTEAFWTSVEHAKPMAVGLNCALGAKDMRQYIERLGRCSDAYIICYPNAGLPNAMGGYDQTGPEMAEEMSPFSRDKLCNIVGGCCGSTPSHIKAIHETFSKVGPKPPPKPLPNVMRLSGLEPFVLDPSLVRFVNIGERCNVAGSMFFKKQVIAGKYEKMQEIALKQVNNGAQVLDINFDEGLLDSHAVMRKFCNLLATEPDVAKVPFMIDSSKFGVVEQGLQCIQGKCIVNSISLKVGEEEFIRHAKLVKRYGAAVVVMAFDEEGQAASRDDKVRICARAYRILVDTVGFNPNDIIFDPNILTVATGIEEHNNYAKDFFEATKIIKDTLPYCHISGGVSNISFSFRGNNALREAMHSAFLYHGISNGMDMGIVNAGIIPVYSDVPQNLMDLIEDVLLNRNSEATESLLTFSLTMDKKGTAAQGNGDQNKWRELPVRERLSHALVKGIDEFVLGDVEEARVSADRPLDVIEGPLMDGMNVVGDLFGAGKMFLPQVIKSARVMKKAVAVLIPYMEAEKAARIAEAEARGEVASADDMYAGTMVIATVKGDVHDIGKNIVAVVLGCNNYKVIDLGVMCPCDKIIDAVREHNADVIGLSGLITPSLDEMVYVAARLEKEKMKIPLLIGGATTSKMHTAVKVDPRYSAPSVHVLDASRAVTVVSSLLDANNKDDFVEDIADEYEELREEHYAGLEERKYLSLGEARSRKLKIDFISDPPACRPALLGVKVLRDYPLESILKYIDWNPFFQTWQLRGKYPNRGYPKIFKDETVGAEAKKLFDEAQVVLGDYVQNKKLTANGVLGFFPANTVNEDDVEVYAPEHDDSRGEPIEVYRTLRQQAEKEDDDAPYLAMADFIAPKESGLKDYIGMFAVGIFGAEDLIAKYKSELDDYRVILCEALADRLAEAFAEKLHEDVRNDPEYWGYTNGNEKLSTQDLIKIKYSGIRPAPGYPSQPDHKEKEAMWRLLQAEENADIRLTESLAMLPAAAVSGLYFAHNKSQYFAVGKITKEQATDYGEKRKGWTTPVTEKWLRPILSYD	#N/A	#N/A	other localisation	other localisation	OTHER	OTHER	noTP	noTP	0	0	0	9.8e-21	2.2e-25	1.9e-108	9.6e-55	4.8e-76
Uniref	Cryptomonads	Geminigeraceae	Guillardia_theta_CCMP2712	Excluded on second alignment	L1K087	Cryptomonads_Geminigeraceae_L1K087_Guillardia_theta_CCMP2712	MRQTNGGKAMRRILEEGKPGILHTKAFEECNVTAANKVKAVHLSFIEAGANIIETNTFGANKFALARYGLTNVVEINQAGVKIAQEAVAESGKGTIIAGAVGPTGEGTGFIDDDKAKEIALAYEVQIKAMVDAGVDAIMLETFTYLAEIRIALSKVKELFAGPVIASMAFSDEPAATNHYGPGKVAQLLHKWGADVVGVNCGGDGEGSGREDQQPSMTLRRRWSRQWEAAFLCVSGVLACPNAGHPKRVGHRNIYMATEEYFLVYAKRLFKSGVRMFGGGSDVVPSPPASTQTTKNEKNSKPAAVAKEPIPVSERTKLSSKIARIWKDRLASGKEKKDPIGPEDFVVSVEVNPAPGLSTEKVRVLTLHGMNE	#N/A	#N/A	other localisation	other localisation	OTHER	OTHER	noTP	noTP	0	0	0	FALSE	FALSE	FALSE	FALSE	7.9e-33
Uniref	Cryptomonads	Geminigeraceae	Guillardia_theta_CCMP2712	Yes	L1J673	Cryptomonads_Geminigeraceae_L1J673_Guillardia_theta_CCMP2712	MVIDGAMGTVIQQFKDHPKELKGNNDLLSLTRPDVINEIHRRYFDAGADICETNTFSGTTVAQADYGLEHLVPEINYKSAKLCKMAAIEVEKNTGRRRFCAGAVGPTNRTLSISPKVENAAFRNITFQELVTAYKDQVKSLVEGGCDLLFVETIFDTLNAKAALFAIDVFFEEYNVKMPIVISGTIVDMSGRTLSGQTTEAFWVSVSHAQPLCVGLNCALGPDQMRPFMTRLSNVATCFTHAYPNAGLPNAMGGYDLNPADMAPKLREWAKDGLVNLVGGCCGTTPDHIKAIADAVADVKPCRVIPEPVNKMRLSGLEDLTVDKSLLNFANIGERCNVAGSIRFKKLIIANDWAKAAEVAQKQVEDGAQLVDINFDDGMLDGVDCMKKFCNLIATEPEIAKVPMVIDSSKFHICIAGLECLQGKCIVNSISLKVGEEEFKQQAKLIKRYGAAVIVMAFDEQGQAAGYEDKVRICQRAYKILVEEVKFNPFDIVFDLNILTICTGLEEHNNYGVDFINATKTVKETCPGAKISGGLSNLSFSFRGLESIREAMHGVFLYHAIKNGMDMAIVNAGNLPIYDDIESELRNLCEDAILNRSSEATEKMLELAEKEKQRLEELKAGGGDKVKKAAAEWRNQPVKGRLIHALIKGLDEFIEADVEEARVDKDAYPAPLNIIEGPLMEGMNIIGDLFGAGKMFLPQVIKSARVMKKAVAYLTPFMEEEKARKMAENPDLAVQKPGCVLIATVKGDVHDIGKNIVAVVLGCNNYEVIDMGVMCPCEKILDKAQEVGADVIGLSGLITPSLDEMVTVAKEMQRRNMKVPLLIGGATTSRMHTAVKIEPCYPNAPVIHVLDASRAVSVVSSLLDEQLKDDFAADTRELYEEMREEHYASLEERKFKSLEQSRQLPLKVDWKNRSEKPVKPSFLGRRKYVNVPLEELLPYIDWNPFFAVWQLRGKYPNRGYPRIFEDEAVGAEAKRVFDDAQKMLKSIVDGRKLQANGVVAFYPANAVGDDIEVYEDDSRSQVKAVLCTLRQQELREEQSEYLAMSDFIAPKGSGVEDYIGLFAVTAGLGMEKLIASYEEKNDDYGKIMAQALADRLAEAFAEKLHLDVRVKEWGYCPSEGLSPEDLIKVKYEGIRPAPGYPSQPDHTEKKVMWELLSADELADITLTESLAMMPAASVSGLYFANPESKYFAVGKICKDQVEDYASRKKMDVEETERWLAPILGYDR	#N/A	#N/A	other localisation	other localisation	OTHER	OTHER	noTP	noTP	0	0	0	8.2e-20	9.1e-24	8.3e-121	1e-51	2.2e-75
MMETSP	Cryptomonads	Geminigeraceae	Guillardia_theta_CCMP2712	Yes	CAMPEP_0113790226	Cryptomonads_Geminigeraceae_CAMPEP_0113790226_Guillardia_theta_CCMP2712	LCATLKERIMVIDGAMGTVIQQYKLQEADFRMSAKFAGDDNWCDDKFKDHPKELKGNNDLLSLTRPDVINEIHRRYFDAGADICETNTFSGTTVAQADYGLEHLVPEINYKSAKLCKMAAIEVEKNTGRRRFCAGAVGPTNRTLSISPKVENAAFRNITFQELVTAYKDQVKSLVEGGCDLLFVETIFDTLNAKAALFAIDVFFEEYNVKMPIVISGTIVDMSGRTLSGQTTEAFWVSVSHAQPLCVGLNCALGPDQMRPFMTRLSNVATCFTHAYPNAGLPNAMGGYDLNPADMAPKLREWAKDGLVNLVGGCCGTTPDHIKAIADAVADVKPCRVIPEPVNKMRLSGLEDLTVDKSLLNFANIGERCNVAGSIRFKKLIIANDWAKAAEVAQKQVEDGAQLVDINFDDGMLDGVDCMKKFCNLIATEPEIAKVPMVIDSSKFHICIAGLECLQGKCIVNSISLKVGEEEFKQQAKLIKRYGAAVIVMAFDEQGQAAGYEDKVRICQRAYKILVEEVKFNPFDIVFDLNILTICTGLEEHNNYGVDFINATKTVKETCPGAKISGGLSNLSFSFRGLESIREAMHGVFLYHAIKNGMDMAIVNAGNLPIYDDIESELRNLCEDAILNRSSEATEKMLELAEKEKQRLEELKAGGGDKVKKAAAEWRNQPVKGRLIHALIKGLDEFIEADVEEARVDKDAYPAPLNIIEGPLMEGMNIIGDLFGAGKMFLPQVIKSARVMKKAVAYLTPFMEEEKARKMAENPDLAVQKPGCVLIATVKGDVHDIGKNIVAVVLGCNNYEVIDMGVMCPCEKILDKAQEVGADVIGLSGLITPSLDEMVTVAKEMQRRNMKVPLLIGGATTSRMHTAVKIEPCYPNAPVIHVLDASRAVSVVSSLLDEQLKDDFAADTRELYEEMREEHYASLEERKFKSLEQSRQLPLKVDWKNRSEKPVKPSFLGRRKYVNVPLEELLPYIDWNPFFAVWQLRGKYPNRGYPRIFEDEAVGAEAKRVFDDAQKMLKSIVDGRKLQANGVVAFYPANAVGDDIEVYEDDSRSQVKAVLCTLRQQELREEQSEYLAMSDFIAPKGSGVEDYIGLFAVTAGLGMEKLIASYEEKNDDYGKIMAQALADRLAEAFAEKLHLDVRVKEWGYCPSEGLSPEDLIKVKYEGIRPAPGYPSQPDHTEKKVMWELLSADELADITLTESLAMMPAASVSGLYFANPESKYFAVGKICKDQVEDYASRKKMDVEETERWLAPILGYDR	#N/A	#N/A	other localisation	other localisation	OTHER	OTHER	noTP	noTP	0	0	0	9.6e-20	9.7e-24	8.7e-121	1.1e-51	3.1e-75
MMETSP	Cryptomonads	Geminigeraceae	Guillardia_theta_CCMP2712	Excluded on first alignment	CAMPEP_0113807320	Cryptomonads_Geminigeraceae_CAMPEP_0113807320_Guillardia_theta_CCMP2712	XHGILHTKAFEECNVTAANKVKAVHLSFIEAGANIIETNTFGANKFALARYGLTNVVEINQAGVKIAQEAVAESGKGTIIAGAVGPTGEGTGFIDDDKAKEIALAYEVQIKAMVDAGVDAIMLETFTYLAEIRIALSKVKELFAGPVIASM	#N/A	#N/A	other localisation	other localisation	OTHER	OTHER	noTP	SP	0	0	0	FALSE	FALSE	FALSE	FALSE	1.7e-27
Other transcriptome	Diatoms	Coscinodiscophytes_Rhizosoleniaceae	Guinardia_deliculata	Yes	CABOSW_1272_1	Diatoms_Coscinodiscophytes_Rhizosoleniaceae_CABOSW_1272_1_Guinardia_deliculata	XAIYEVSKKYAPRALPPIGRPKMWLSGLEDLIVDDVHNHLGMPFLNVGERCNISGSKRFKNLILKGDYATAMDIAKKQVEDGAHVIDINVDDGMLDGLAAMQKFVKIAVTEPEVSKAPFMLDASKFEIVEAGLKWCQGKCIVNSISLKVGEGLFKEHATLLKKHGAAVVVMAFDEEGQAATESEKVRICKRSYDILVNEVKFPPEDIIFDPNVLTIGTGMEEHANYGVDFINAVKTIKEQCPYVKISGGISNLSFGFRGVTKIRESIHAVFLHHAILDSGMDVGIVNSHELLHIDDLEDDMRVLCENLVFNKDPDATDDMLQRTAYERACIDAKKKGLAPPRKPRGKPVNLPRKQFAYDNVEPKPALEPPTPTSDAATNHVPNPYVNSNLTHEKIVAIRNKATMAGKDINIDYAQSSDLYPESFPHYVRGRDSLREYITKLFTSRIAIYDGAMGTMIQNYSKRNKLDEEEYRGEQFKEWSCNVKGNNDMLSMTQPQIIKDIYMEYLEVGGSDMIGTNTFSSTTIAMADYEMEAYAYELNYIGAKLAREACDEVTAKDPTYPRFVVGAMGPTNRTGSISPSVEDPAARNVTFDELVETYLEQAVGLIDGGADILMVETIFDTLNAKAALFAIGELLDYSGLDIPVFVSGTLVDQSGRTLSGQTGEAFYASIRHSKPMCVGLNCALGASHMVPFVEKLAGVVECFMHVYSNAGLPNAMGGYDDTPATMAEQNEVFFKNGWLNMVGGCCGSTPQHIGAIYEVSKKYAPRALPPIGRPKMWLSGLEDLIVDDVHNHLGMPFLNVGERCNISGSKRFKNLILKGDYATAMDIAKKQVEDGAHVIDINVDDGMLDGLAAMQKFVKIAVTEPEVSKAPFMLDASKFEIVEAGLKWCQGKCIVNSISLKVGEGLFKEHATLLKKHGAAVVVMAFDEEGQAATESEKVRICKRSYDILVNEVKFPPEDIIFDPNVLTIGTGMEEHANYGVDFINAVKTIKEQCPYVKISGGISNLSFGFRGVTKIRESIHAVFLHHAILDSGMDVGIVNSDELLLKNEVEPDLRIACENLVFNKDPDATEVMLDFTKKEKEAMEARKKGGGGVAVKESSWRDFEATKRLEHALVNGISQYVDEDVEAARKAASKPLEVIEGPLMDGMNVVGDLFGAGKMFLPQVIKSARVMKKAVAYFYLIWKKKKIQKLIEEGKDPNEFDPNDDSNYAGKVLMATVKGDVHDIGKNIVSVVLGCNNYKVYDIGVMVTCETILEKAKEYGVDVIGLSGLITPSLDEMVDVAKEMSKQGFKQPLLIGGATTSKMHTAVKISPNYFTPEHPTIHVLDASRSVTVVSSLLGASKEDFVQDIMEEYDEMREDYYAGLEDRYFLTFNQAKEQKLAIDFNEFPPAPSPNKLGITLIDQVSLEDVVPYIDWVGSFSFISESSVLFXVTSALNSHFYPLFLLTTCXNPFFQTWELRGRYPNRGYPKIFNDEAVGKEAKKLFDDAQELMKKIIAEKTMHVKGVVALFAANRSDDGEDVEVYINEEARTGNNPTARFCMLRQQAEKENDDPYLSQADFIAPKGYKDHLGMFAVSCFGCDALVAMYEAEHDDYNKIMCQALADRFVEAFAEYLHRVIRTDMWGYAAGESLDEADLLKIKYEGIRPAPGYPSQPDHTEKRTMWDLIKASELAGIELSESLSMMPAASVSALVFAHPKSQYFAVGQIGKDQVQSYAERKKFELSPMERWLSPILNYERD	#N/A	#N/A	other localisation	other localisation	OTHER	OTHER	noTP	noTP	0	0	0	2.6e-18	2.9e-25	6.3e-104	1.5e-100	1.6e-66
Other transcriptome	Diatoms	Coscinodiscophytes_Rhizosoleniaceae	Guinardia_deliculata	Yes	CABOSW_52965_1	Diatoms_Coscinodiscophytes_Rhizosoleniaceae_CABOSW_52965_1_Guinardia_deliculata	MVERVKQPRKQFAYDNVEPKPALEPPTPTSDAATNHVPNPYVNSNLTHEKIVAIRNKATMAGKDINIDYAQSSDLYPESFPHYVRGRDSLREYITKLFTSRIAIYDGAMGTMIQNYSKRNKLDEEEYRGEQFKEWSCNVKGNNDMLSMTQPQIIKDIYMEYLEVGGSDMIGTNTFSSTTIAMADYEMEAYAYELNYIGAKLAREACDEVTAKDPTYPRFVVGAMGPTNRTGSISPSVEDPAARNVTFDELVETYLEQAVGLIDGGADILMVETIFDTLNAKAALFAIGELLDYSGLDIPVFVSGTLVDQSGRTLSGQTGEAFYASIRHSKPMCVGLNCALGASHMVPFVEKLAGVVECFMHVYSNAGLPNAMGGYDDTPATMAEQNEVFFKNGWLNMVGG	#N/A	#N/A	other localisation	other localisation	OTHER	OTHER	noTP	noTP	0	0	0	FALSE	FALSE	FALSE	FALSE	2.3e-58
MMETSP	Rhizaria	Chlorarachniophytes	Gymnochlora_sp	Yes	CAMPEP_0167753300	Rhizaria_Chlorarachniophytes_CAMPEP_0167753300_Gymnochlora_sp	XVCVRARDGTLVPEESEDSSTRTXEEVGVISTDEKKPAVATSKRALRNSEMQASTDSKHAWVKEFVDEKAGRIKPGMMEKYLHKLFQTRIAVLDGAMGTMIQGYKLEEEDFRGEKFKEHKAPLKGNNDILVLTRPEIITEIHEKYYRAGADFCETNTFNGTSIAQADYELEHIVYELNKAAVEVCKAAAVKLTKEQPHKPRLVAGAIGPTNKTLSMSPDVEDPSARAVTWQEVVKAYKEQIRGLHDGGVDVYLVETVFDTLNAKAACWALDEFYQDDLKGKVPRPPLIISGTITDRSGRTFSGQTTEAFYTSLAHAKPFCIGLNCALGARDMRPHIASLSNIAECYVHAYPNAGLPNAMGGYDEDDKDMVESCRDFFSSGFMNMIGGCCGTTPSHIKALAENLAAKHPPRKPQPICTNMRLSGLEMYEKTDNIPFINLGERCNIAGSRRFKRLIVNKKYEDALAIALDQVETGAQVLDINMDDGLLDGVAAMQKFLKLIVPDPAIAKVPIMVDSSKFHVCEAGIQVVQGKCIFNSISLKVGEKLFKEQAKRLKRYGCAVVVMAFDEKGQAATKGEKIRICERAYKILTAPDIDFPPWDIIFDPNILTIATGIAEHNNYAVDFIEATNWIRTNLPHAHVSGGLSNLSFSFRGMNHLRECMHAAFLFHAISKGMDMGIVNAGALPLYTDIDKDLLVLLEDAILNKHEKATENLLDYAEKERENKSNRGGKVRAKAEWRNKSVEDRLTYALIKGIVKHIDADTEECRQKLPSPLEVIEGPLMKGMSTVGDLFGAGKMFLPQVIKSARVMKKAVAYLIPFMEAAKKASGQVSSNAGTVLLATVKGDVHDIGKNIVGVVLACNNFKVVDIGVMCPLDKILAEAKKCNADIIGLSGLITPSLDEMVDVAKEMAKRGFKVPLLIGGATTSRMHTAVKISPRYQDPVVHVLDASRAVVVCSNLLDKKQKEDYVEDIRELYDDLREEYLEGLSDIKYASLEEARERPYVIDFAKQSTPLTPKFLGTKVYKNFDLEELVKYIDWNPFFQTWQLKGKYPNRNYPKIFNDAKAGKEAKRVHGDAMEMIKDIVKNKTLECRMVVGMYAANSDGDDIIVYSDDDRKKEVCRFYTLRQQVLKEDKNEPYMAMSDFIAPKSSGIKDYIGAFAVSTGFGIEKAVKKYEADHDDYKVIMIKAIADRLAEAAAEKLHEMMRTDLWGYAKGEELSVQDMLRVKYQGIRPAPGYPSQPDHTEKRTMWKLMDAEGATSIGLTEHLAMTPAASVSALCFANPKSKYFAVGKICKDQVEDYAARKKMEVKTVEKWLSTDLAYDRK	#N/A	#N/A	other localisation	other localisation	OTHER	OTHER	noTP	noTP	0	0	0	2.7e-18	2.8e-24	3.6e-117	1.7e-48	1e-74
1kp	Chlorophytes	UTC	Haematococcus_pluvialis	Yes	ODXI_2017397	Chlorophytes_UTC_ODXI_2017397_Haematococcus_pluvialis	PTNKTLSVSPSVENPAFRGITYDEVVDAYYDQAAALVEGGVDLFLVETIFDTLNAKAAIFALERLFSDLGFRIPVMISGTIVDNSGRTLSGQTNEAFWTSVQHAKPFAIGLNCALGASDMKKYIANLSQCADCYVFCYPNAGLPNAMGGYDQKGEEMAAEIRPFCEENLVNAIGGCCGSTPEHIAAIRQMASAFPARPVHSVPPLLRLSGLEPLNYQPDPNNMRSTFLSIGERCNVAGSMLYKKAIVDGNWEKAIHIALQQVQAGAHVLDINMDDGLIEGVSAMTKFVNLLVSDPEISRVPFMIDSSKFHIVEAGLKCSQGKCIVNSISLKEGEEQFRRQAAVVKKHGAAVVVMAFDEQGQAAGYADKVRICQRAYRILVEEVGIFPEDVIFDPNILTVGTGMAEHNNYAVDFIRATREIKRVCPGAKISGGVSNIAFSFRGNEAVRRAFHSAFLYHACKAGMDMGIVNAAQVKEDAYEKIDKELLEFVEDVLLNRCDNATERMLEYAATLDPKCKPTAVKKLNAAPPAVNISPRQNPIPAGVDPLAPEPVLPPVPAYTVYQDALQQTPAFAQLDQLFKERIAFIDGAMGTMIQRYKLQEDDFRGERYKDHSDELKGNNDILVLTRPDVIGEIHTAYLAAGADIIETNTFNGTSISQADYALQAKEEVRAINVAAAQLAKSCVDKFMAANPASGPRFVAGAIGPTNKTLSVSPSVENPAF	#N/A	#N/A	other localisation	other localisation	OTHER	OTHER	noTP	noTP	0	0	0	FALSE	FALSE	FALSE	3e-54	1.9e-76
1kp	Chlorophytes	UTC	Haematococcus_pluvialis	Yes	AGIO_2008552	Chlorophytes_UTC_AGIO_2008552_Haematococcus_pluvialis	NKTLSVSPSVENPAFRGITYDEVVDAYYDQAAALVEGGVDLFLVETIFDTLNAKAAIFALERLFSDLGFRIPVMISGTIVDNSGRTLSGQTNEAFWTSVQHAKPFAIGLNCALGASDMKKYIANLSQCADCYVFCYPNAGLPNAMGGYDQKGEEMAAEIRPFCEENLVNAIGGCCGSTPEHIAAIRQMASAFPARPVHSVPPLLRLSGLEPLNYQPDPNNMRSTFLSIGERCNVAGSMLYKKAIVDGNWEKAIHIALQQVQAGAHVLDINMDDGLIEGVSAMTKFVNLLVSDPEISRVPFMIDSSKFHIVEAGLKCSQGKCIVNSISLKEGEEQFRRQAAVVKKHGAAVVVMAFDEQGQAAGYADKVRICQRAYRILVEEVGIFPEDVIFDPNILTVGTGMAEHNNYAVDFIRATREIKRVCPGAKISGGVSNIAFSFRGNEAVRRAFHSAFLYHACKAGMDMGIVNAAQVKEDAYEKIDKELLEFVEDVLLNRCDNATERMLEYAATLDPKCKNAAPPAVNISPRQNPIPAGVAPLAPEPVLPPVPAYTVYQDALQQTPAFAQLDQLFKERIAFIDGAMGTMIQRYKLQEDDFRGERYKDHSDELKGNNDILVLTRPDVIGEIHTAYLAAGADIIETNTFNGTSISQADYALQAKEEVRAINVAAAQLAKSCVDKFMAANPASG	#N/A	#N/A	other localisation	other localisation	OTHER	OTHER	noTP	noTP	0	0	0	FALSE	FALSE	FALSE	2.7e-54	4.1e-69
1kp	Chlorophytes	UTC	Hafniomonas_reticulata	Yes	FXHG_2005339	Chlorophytes_UTC_FXHG_2005339_Hafniomonas_reticulata	CKCGMDMGIVNTAQVKEDVYEQIDKELLQHVEDVLLNRRPDATERMLEFAATLDPHSTPTNVRRPNAPAAPKISPKLNPLPAGVDPLAPEKDLSPVPAYTECKDALELSPVFAQLDEMFQKRVCYIDGAMGTMIQRYKLGEDDFRGERYKSHSHELKGNNDLLVITRPDVIAEIHTAYLEGGADIIETNTFNGTCISQADYELQDDNEVYLINKTAAELAKSCTKKYMDANPGSRKFVAGAVGPTNKTLSVSPSVENPALRGITYDEVVDAYYKQVEALYDGGIDLFLVETIFDTLNAKAAIYALEKFFAAKGVRVPVMISGTIVDNSGRTLSGQTNEAFWNSVSHAKPFAVGLNCALGAQDMKKYIANLSQCADCYVFCYPNAGLPNAMGGYDQKGEAMAEDIRPFCEEGLVNAIGGCCGTTPEHIAAIRAMAEQYPPRQKHAVEPLMRLSGLEPLNYQPDSSNMRKTFLNLGERCNVAGSALFKKAIINNDYDTALNIALKQVQAGADVLDINMDDGLIDGVAAMTKFVNLCVSDPEISRIPFMIDSSKFHIIDAGLKCSQGKCIVNSISLKEGEAAFKQHAEVVKKHGAAVVVMAFDEQGQAATCEDKVRMCQRAYRILVEEVGFNPQDIIFDPNILTVGTGLPEHNNYAVDFFKAAREIKRVCPGAKISGGVSNIAFSFRGNEAVRRAFHSAFLHHACKCGMDMGIVNTAQVKEDEYEKIDKELLEYVEDVLLNRCENSTERMLEYAGTLDPKCKPTAVVRKTAAGASSGSATTKKAGESWRDLPVEKRIEHALIKGIDEFAVVDAEEARSCGRYPKPLNVIEGPLMDGMNVVGDLFGAGKMFLPQVIKSARVMKRAVAHLIPFIEEEKRLNGTTGENSNAGTFLIATVKGDVHDIGKNIVSVVLGCNNFKVIDLGVMTPCDKILDAAIEHKADMIGLSGLITPSLDEMVTVAKRMEERGMKIPLLIGGATTSKMHTAVKIAPAYSGPVVYVLDASRSVPVAQAFVDKNVQQRQEYIDEIAEQYAEMRDEFYASLEDRKYVALAEARKRAFKVDWSDPVNKPVVPHVIGEKVLVDFAIEDVVDYIDWNPFFQVWQLRGRYPNRGFPKIFNDPTVGVEAKKLFEEAQTMLTDFMKRKRVRLNGIMGFYPANTVGDDIEVYTDESRSTVKCKFHGLRQQAEKEAGDEYYSVSDFIAPKTTGLADYLGMFACTAGLGLEEVVEEYKKAGDDYSYIMAEALADRLAEALAEKMHEMVRKDFWGYCPDEKLSTDDLLKVKYQGIRPAPGYPSQPDHTEKTTMWELMNVEKHTGITLTESLAMLPAASVSGLYFAGKCSQYFAVGKITQEQVQEYATRKKMDPKVCEKWLSTMLSYEP	#N/A	#N/A	other localisation	other localisation	OTHER	OTHER	noTP	noTP	0	0	0	4.9e-20	1.3e-23	1.2e-119	9.4e-57	3.2e-77
1kp	Chlorophytes	UTC	Hafniomonas_reticulata	Yes	FXHG_2005338	Chlorophytes_UTC_FXHG_2005338_Hafniomonas_reticulata	KIDKELLEFVEDVLLNRCENATERMLEFAGTLEPKCKPTAVVKLASQEETAPKISPKLNPLPAGVDPLAPEKELPAVPTYTESKDTLELSPVFAQLDEVFQKRVCYIDGAMGTMIQRYKLGEDDFRGERYKSHSHELKGNNDLLVITRPDVIAEIHTAYLEGGADIIETNTFNGTCISQADYELQDDNEVYLINKTAAELAKSCTKKYMDANPGSRKFVAGAVGPTNKTLSVSPSVENPALRGITYDEVVDAYYKQVEALYDGGIDLFLVETIFDTLNAKAAIYALEKFFAAKGVRVPVMISGTIVDNSGRTLSGQTNEAFWNSVSHAKPFAVGLNCALGAQDMKKYIANLSQCADCYVFCYPNAGLPNAMGGYDQKGEAMAEDIRPFCEEGLVNAIGGCCGTTPEHIAAIRAMAEQYPPRQKHAVEPLMRLSGLEPLNYQPDSSNMRKTFLNLGERCNVAGSALFKKAIINNDYDTALNIALKQVQAGADVLDINMDDGLIDGVAAMTKFVNLCVSDPEISRIPFMIDSSKFHIIDAGLKCSQGKCIVNSISLKEGEAAFKQHAEVVKKHGAAVVVMAFDEQGQAATCEDKVRMCQRAYRILVEEVGFNPQDIIFDPNILTVGTGLPEHNNYAVDFFKAAREIKRVCPGAKISGGVSNIAFSFRGNEAVRRAFHSAFLHHACKCGMDMGIVNTAQVKEDEYEKIDKELLEYVEDVLLNRCENSTERMLEYAGTLDPKCKPTAVVRKTAAGASSGSATTKKAGESWRDLPVEKRIEHALIKGIDEFAVVDAEEARSCGRYPKPLNVIEGPLMDGMNVVGDLFGAGKMFLPQVIKSARVMKRAVAHLIPFIEEEKRLNGTTGENSNAGTFLIATVKGDVHDIGKNIVSVVLGCNNFKVIDLGVMTPCDKILDAAIEHKADMIGLSGLITPSLDEMVTVAKRMEERGMKIPLLIGGATTSKMHTAVKIAPAYSGPVVYVLDASRSVPVAQAFVDKNVQQRQEYIDEIAEQYAEMRDEFYASLEDRKYVALAEARKRAFKVDWSDPVNKPVVPHVIGEKVLVDFAIEDVVDYIDWNPFFQVWQLRGRYPNRGFPKIFNDPTVGVEAKKLFEEAQTMLTDFMKRKRVRLNGIMGFYPANTVGDDIEVYTDESRSTVKCKFHGLRQQAEKEAGDEYYSVSDFIAPKTTGLADYLGMFACTAGLGLEEVVEEYKKAGDDYSYIMAEALADRLAEALAEKMHEMVRKDFWGYCPDEKLSTDDLLKVKYQGIRPAPGYPSQPDHTEKTTMWELMNVEKHTGITLTESLAMLPAASVSGLYFAGKCSQYFAVGKITQEQVQEYATRKKMDPKVCEKWLSTMLSYEP	#N/A	#N/A	other localisation	other localisation	OTHER	OTHER	noTP	noTP	0	0	0	5e-20	1.4e-23	1.2e-119	9.4e-57	3.2e-77
1kp	Chlorophytes	UTC	Halochlorococcum_marinum	Yes	ALZF_2002186	Chlorophytes_UTC_ALZF_2002186_Halochlorococcum_marinum	FVEDVLLNKREDAVERMLDYAQTLEPKSHPTAVMKLAGEGAAKPEAVKLTPMENPKPDGYDPLAPIPESELPPVPEYMPWDKLEQLFQERIVFIDGAMGTSIQAYKLEEEDFRHGRYEGHASELKGNNDLLVITRPDVVSEIHTKFLEAGADIVETNTFNGTWISQGDYNLDQDEEVYLINKTAAELAKAACVKFMEANPGTSKFAAGAIGPTNKTLSVSPSVENPEFRGITYDEVVDAYLKQAQGLYDGGCDLFLVETIFDTLNSKAAIYALELFFERAGVRIPVMVSGTIVDNSGRTLSGQTNEAFWNSLQHSKPFAIGLNCALGASDMKPYMDNLSRCADCYVFCYPNAGLPNAMGGYDQKGSEMAEEVRPFFEDRILNAVGGCCGTSYEHIAALKEMASKYERRERHGVESLMRISGLEPVNYKPDPDNMRATFLKIGERCNVAGSIAYKKAIVDGNYEKAVAIAMSQVAAGADLLDINMDDGLIDGVPAMTKFVNLLVSDPEVSRVPFMIDSSKFFIVEAGLKCAQGKCIVNSISLKGGEEEFLKHARIVKMHGAAVVVMAFDETGQAA	#N/A	#N/A	other localisation	other localisation	OTHER	OTHER	noTP	noTP	0	0	0	FALSE	FALSE	FALSE	8.5e-27	8e-73
MMETSP	Cryptomonads	Geminigeraceae	Hanusia_phi	Excluded based on PFAM absence	CAMPEP_0169490842	Cryptomonads_Geminigeraceae_CAMPEP_0169490842_Hanusia_phi	YEHGILHTKAFEECNITAANKVKAVHLSFIEAGANIIETNTFGANKFALARYGLANVVEINQAGVKIAQEAVAESGKGTIIAGAVGPTGEGTGFIDDDKAKEIASAYEVQIKAMVDAGVDAIMLETFTYLAEIRIALTKVKELFAGPVIASMAFSDEPAATNHYGPGKVAQLLHKWGADVVGVNCGGGWGRVGEGGPAAIYDVAEEMVKAVGSSVPVLACPNAGHPKRVGHRNIYMATEEYFLVYAKRLFKSGVRLVGGCCGTRPPHIASVASAARMFGGGSDVVPLPAAAVQAAKSEKNIKPAAVAKDPIPVSERTKLSAKIARIWKDRLASGKQKKEPIGPEDFVVSVEVNPAPGLSTDKPLAAAKMLRDAGVDVLNIADGPRATVRMSNSALAEDMQRKLATETILHVCCRDRNLLGLMSDLLGNHTRELHNLVIITGDPPKMGDYPKATAVFDVDSIGLLKMAKGLNCGIDPAGRDFGGQARFFCATGAEPGAVDYTREMRRLREKIDAGAELVMTQPVYDPAVMRRFLDDLAQFPHPIPVLMGLCPLVSSRNAEFLHNEVPGMSIPQGIRDRMATAGAGANGIAEGIAIAREMLNEFKSEVVGCYIMPQLGKYEAAILCFPSWDMARQIQQAAEMLLLREAGGRRRGQDVRVRFVLPLLLYSLIVPAQRACFGGSSPLLCPRRLTTASQSPSPSLPPPPGVEEARVPPLVPQLVTDLQKFAGTPSQGNRKVFIVLQRSPYHFLQADGGEEGGRYSRGHPEQMCGREQRQSSPQSVRPCAMRPVDICVEEDVGDPCSLDVLLLGCCSGENDPLLVVSCLPPPLHHLLLRHLRGSEEPYHGGGNSIEYSLPSP	#N/A	#N/A	other localisation	other localisation	OTHER	OTHER	noTP	noTP	0	0	0	FALSE	FALSE	FALSE	FALSE	7e-43
MMETSP	Cryptomonads	Geminigeraceae	Hanusia_phi	Yes	CAMPEP_0169511832	Cryptomonads_Geminigeraceae_CAMPEP_0169511832_Hanusia_phi	XLRATLKERIMVIDGAMGTVIQQYKLQEEDFRKSAQFAGDDNWCDDKFKDHPKDLKGNNDLLSLTRPDVINEIHRRYFDAGADIXETNTFSGTTVAQADYGLEHLVEEINYKSAKLCKMAAIEVEKNTGRRRFCAGAVGPTNRTLSISPKVENAAFRNITFQELVTAYKEQVKSLVEGGCDLLFVETIFDTLNAKAALFAIDVFFEEYKVKMPIVISGTIVDMSGRTLSGQTTEAFWVSISHAQPLCVGLNCALGPDQMRPFMTRLSNVASCFTHAYPNAGLPNAMGGYDLNPADMAPKLREWAKDGLGTLWEDAAAIADAVADVKPCRVIPDPVDKMRLSGLEDLTVDKSLLNFANIGERCNVAGSIRFKKLIIANDWAKAAEVAQKQVEDGAQLVDINFDDGMLDGVDCMRKFCNLIATEPEIAKVPMVIDSSKFHICIAGLECLQGKCIVNSISLKVGEEEFKEQARLIKRYGAAVIVMAFDEKGQAAGYEDKVRICQRAYRILVEEVKFNPFDIVFDLNILTICTGLEEHNNYGLDFINATKSVKETCPGAKISGGLSNLSFSFRGLESIREAMHGVFLYHAIKNGMDMAIVNAGNLPIYDDIESELRNFCEDAILNRTSEATEKMLELAEKEKQRLEELKAGGGDKVKKAAAEWRNQPVKX	#N/A	#N/A	other localisation	other localisation	OTHER	OTHER	noTP	noTP	0	0	0	FALSE	FALSE	FALSE	4.2e-52	8.6e-62
MMETSP	Cryptomonads	Geminigeraceae	Hanusia_phi	Excluded on first alignment	CAMPEP_0169513708	Cryptomonads_Geminigeraceae_CAMPEP_0169513708_Hanusia_phi	XFMEEEKAKKLAENPDLAVQKPGCVLIATVKGDVHDIGKNIVAVVLGCNNYEVVDMGVMCPCEKILDKAQEIGADVIGLSGLITPSLDEMVTVAKEMQX	#N/A	#N/A	other localisation	other localisation	OTHER	OTHER	noTP	noTP	0	0	0	5.8e-16	FALSE	FALSE	FALSE	FALSE
Other transcriptome	Diatoms	Raphid_pen	Haslea_RCC2677	Yes	CAFOSW_7437_1	Diatoms_Raphid_pen_CAFOSW_7437_1_Haslea_RCC2677	KVRICKRSYDILVNEVNFPPEDIVFDPNVLTIGTGLEEHANYGVDFINATKTIKEQCPYVKVSGGISNLSFGFRGVTKIRESIHSVFLYHAIVESGMDVGIVNAKEMLAYEKLEPDMKVLCENLVFNKDPSATEDMLTRTAYERAVIDARKKGLAPPRKPRGPMPDLPKMQFEYDKAKPTPAVEPPLPFSDAARNHVPNTYMNSSQVHPKIAAVRAKSTIPSADVNIDYAQDATLYPESFPHFVRGRDSLREYITSLFKTRIAMYDGAMGTMIQNYSKKNKLGEEEFRGERFKDWSCNVKGNNDMLCITQPHIIQGIYKSYLVDGGSDMIGTNTFSGTTIAMADYEMEPYVYELNYEAARLAREACDEVTAQDPTKPRFVVGAIGPTNRTGSISPSVEDPSARNVTFDELVEAYFEQVVGLMDGGADILMVETIFDTLNAKAAVYAIGEYLEMTGLDIPLFISGTLVDQSGRTLSGQTGEAFYASIRHAKPMCVGINCALGANHMVPFLERISKVAEGFTLVYSNAGLPNAMGGYDDTPQDMADANEVFFKNGWVNLVGGCCGSTPPYIKAIKDVAAKYPPRPLPDVGRPKMWLSGLEDLVVDDVHNHLGLPFLNVGERCNIAGSIKFKKLMMAGDYASAMEIAKQQVEDGAHVIDINVDDGMLDGVAAMQKFVKIAVTEPGVAKAPFMLDASKFEIVMAGLKWCQGKPIVNSISLKVGEELFKX	#N/A	#N/A	other localisation	other localisation	OTHER	OTHER	noTP	noTP	0	0	0	FALSE	FALSE	FALSE	2.2e-36	8.6e-67
Other transcriptome	Diatoms	Raphid_pen	Haslea_RCC2677	Yes	CAFOSW_10190_1	Diatoms_Raphid_pen_CAFOSW_10190_1_Haslea_RCC2677	MAPTPSTLIPRKKFSYDDVPPTPATEPPLPFSDAAKNHVPNPYMNSSLTHEKIAAIRAKSTVPGGPDGTNIDYAQDATLYPESFPHFVRGRDSLREYITSLFKTRIAMYDGAMGTMIQNYSKKNKLGEEEFRGERFKDWSCNVKGNNDMLCITQPHIIQGIYKSYLVDGGSDMIGTNTFSGTTIAMADYEMEPYVYELNYEAARLAREACDEVTAQDPTKPRFVVGAIGPTNRTGSISPSVEDPSARNVTFDELVEAYFEQVVGLMDGGADILMVETIFDTLNAKAAVYAIGEYLEMTGLDIPLFISGTLVDQSGRTLSGQTGEAFYASIRHAKPMCVGINCALGANHMVPFLERISKVAEGFTLVYSNAGLPNAMGGYDDTPQDMADANEVFFKNGWVNLVGGCCGSTPPYIKAIKDVAAKYPPRPLPDVGRPKMWLSGLEDLVVDDVHNHLGLPFLNVGERCNIAGSIKFKKLMMAGDYASAMEIAKQQVEDGAHVIDINVDDGMLDGVAAMQKFVKIAVTEPGVAKAPFMLDASKFEIVMAGLKWCQGKPIVNSISLKVGEELFKEQATLLRKHGAAVVVMAFDEEGQAATEEDKVRICKRSYDILVNEVNFPPEDIVFDPNVLTIGTGLEEHANYGVDFINATKTIKEQCPYVKVSGGISNLSFGFRGVTKIRESIHAVFLRHAIMESGMDVGIVNAKEMLAYEEVEAELCEAAEDLIFNRNPDATEKMLELTQKEKKAIEERKKGGAVQVKEKSWRDEEPKKRLEHALINGISEFVDEDVEAARVMCSKPLEVIEGPLMDGMNVVGDLFGAGKMFLPQVIKSARVMKKAVAYLLPFMEKEKRENLIAQGLDPDSVDMDDDSQYAGKVLMATVKGDVHDIGKNIVAVVLGCNNFKVYDIGVMCSCEFILEKAKEYNVDVIGLSGLITPSLDEMVVVAKELQKGGFNQPLLIGGATTSKMHTAVKIAPNFSTAEHPVIHVLDASRSVTVVASLLSDNKEDFVEDLQEEYEEMREDYYAGLEDRSFLSFEEAIAARKVIDFDAAPPAPVPNKLGVTVIDTVKVADVVPYIDWNPFFQTWELRGRYPNRGYPKIFDDKTVGAEAKKLFDDAQTMLKQIVEDGSMWLKGVVGLYPANRSDDGEDVDVFATEEDREAGKPAAKFCMLRQQAEKESEDPYLSQADFIAPKGYKDHIGFFAVSCFGCEALVEKYEAAHDDFSKIMAQALADRFVEAFAEYLHRQIRVETWGYAAGEELDESDLLKIKYDGIRPAPGYPSQPDHTEKSTMWDLVKVKELAGIELSESLSMMPAASVSALVFAHPQSEYFAVGQVGKDQVESYAKRKNMDLEKTERWLSPILNYERD	#N/A	#N/A	other localisation	other localisation	OTHER	OTHER	noTP	noTP	0	0	0	1.2e-18	8.4e-24	2.9e-109	9.2e-47	2.1e-66
Other transcriptome	Diatoms	Raphid_pen	Haslea_RCC2677	Excluded based on PFAM absence	CAFOSW_57335_1	Diatoms_Raphid_pen_CAFOSW_57335_1_Haslea_RCC2677	XLDETNMTSSTTEKSGPDHEEEQEAIIIFDGGTGREIERCGGPFRQPEWSALALYERPEVVRTVHERFLKAGATAITTNTYAICPFHIGEERYQKDAKWLLRLAVDISHDAISNYITKHTPPSADGSSPSHHNLKILGSIPPLCGSYEPEKFSERVANPIMDDFLEVLGKDNRVDILLLETVGSLREAQFYLRRIREFYKQQQHKDTQQRPVWLSFCTEAEYGFDQKPTLLSGETISDAITTLSSQGGDEKEEDCLLSNVDVILVNCCDIRLVKDSIQEIQDALSRASSSSSFNGNRIRMGAYPNAFSIPPPDAANHTLRQVDYNITPEFITTKAKEWNGATVLGGCCGVGPEHIHALTQLRDRNSDNNNSENKR	#N/A	#N/A	other localisation	other localisation	OTHER	OTHER	noTP	noTP	0	0	0	FALSE	FALSE	FALSE	FALSE	1.8e-48
Uniref	Chlorophytes	UTC	Helicosporidium_sp_ATCC_50920	Yes	A0A059LSF2	Chlorophytes_UTC_A0A059LSF2_Helicosporidium_sp_ATCC_50920	MDVEAELVRLLEERVVFIDGAMGTQIQKYKLQESDFRGERYASHAHELKGNNDLLVVTRPDVIGAIHTKYLESGADIIETNTFNGTVISQADYALDNDADVELINLSAARLAKSCTAAYMAAHPGERKFVAGAMGPLNKTLSVSPSVENPAFRGVTYDEVESAYYKQAAALLQGGVDLFLVETIFDTGNAKAAIFALERLFESVGRRIPVFISGTIVDMSGRTLSGQTNEAFWNSVRHARPLAVGLNCALGAKDMQPYVESISRVADCYVLCYPNAGLPNAMGGYDQKGPAMAEEVRPFCEKRLVNVLGGCCGTGPEHIAAMRSMAGEYSPRKKHPIAPLLRLSGLEPLNYAPQEGALRRSFINVGERCNVAGSIIYKRAIVEGNYDKALQIAVQQVAAGADVLDINMDDGLIEGVPAMTRFVNLLVSDPEVSRVPFMIDSSKFQIVEAGLKCCQGKAIVNSISLKEGEEAFKHQARMVRRFGAAVVVMAFDEQGQAAGCEDKIRICRRAYGILVDEVGFDPQDVIFDPNILTVGTGMAEHNNYAVDFIEATREIKRLCPGCKISGGVSNVAFSFRGNEPVRRAFHSSFLHHACAAGMDMGIVNAAQVIADVYENIEPELLGFVEDVLLNRRPDATERLLDYAALLDPKSPPTAPRMLADGPRDSLAAGPSAAEAWRGLSPEERVTHALVKGVDQHVVADTEELRTCGRYPAPLQVIEGPLMAGMNVVGDLFGAGKMFLPQVIKSARVMKRAVAHLVPFIEEEKARKRDERRRARLEAGEAAEEEEDDEGESNAGVVVMATVKGDVHDIGKNIVGVVLGCNNFKIIDLGVMVKWEAIVEAAVEHRAHAVGLSGLITPSLDEMVTVAAKMQARGLAPLPLLIGGATTSKMHTAVKIAPRYAGPVVHVLDASRSVPAVQALLDPKAREAYAADVAEQYAELREEFYAGLEDRAYWSLAECRARGGQDASADAAAPRPRQLGVTPFMEVALEEVVPLIDWGPLFQVWQLRGRYPNRGYPRIFDDEAVGAEARRLFDDAQAMLREMQEHKSIKLVGCVGLWPAASRGDDVLVYDAADADACEGRQPRAVFRGLRQQAQEDDPEARCLCLSDFVAPEDSGVADYVGGFACAALGVDALAERYRAAQDDYSHIMAEALADRLAEAFAEWLHERVRRQEWGYEQGERLGVEDLLRVKYQGIRPAPGYPSQPDHTEKETLWKLLDAEKVTGMELTETFSMRPAASVSGVYFASKRSTYFAVGKIENDQVQDYASRKNWNQEETNRWLGPAMVHEP	#N/A	#N/A	other localisation	other localisation	OTHER	OTHER	noTP	noTP	0	0	0	3.1e-16	6.2e-25	4.2e-111	1.6e-53	4.3e-72
MMETSP	Diatoms	Thalassiosirales_Lithodesmids	Helicotheca_tamensis	Excluded on first alignment	CAMPEP_0185739508	Diatoms_Thalassiosirales_Lithodesmids_CAMPEP_0185739508_Helicotheca_tamensis	XRGRYPNRGYPKIFNDEAVGKEAKKLFDDAQAMMKNIIAEKSMSLKGVVGLFPANRSENGEDIHIYADEDSRAAGNTTSTFCMLRQQAEKENEDPYLSQADFIAPAGYKDHLGMFAVSCFGCDALVEKYESEHDDYSKIMSQALADRFVEAFAEYLHKVIRTEMWGYAKDEKLDEADLLKIKYDGIRPAPGYPSQPDHTEKQTMWELI	#N/A	#N/A	other localisation	other localisation	OTHER	OTHER	noTP	noTP	0	0	0	FALSE	FALSE	1.1e-76	FALSE	FALSE
MMETSP	Cryptomonads	Chroomonads_Hemiselmis	Hemiselmis_andersenii_CCMP439	Yes	CAMPEP_0172011432	Cryptomonads_Chroomonads_Hemiselmis_CAMPEP_0172011432_Hemiselmis_andersenii_CCMP439	XYLLKTFEERILCIDGAMGTVIQQYKLEEADFRASAKFAGDDNWHDDQFKDHPKELKGNNDLLSLTRPDVINEIHRRYFAAGADICETNTFSGTTVAQADYALEHLVYDINYKSAKLAKMAAMDVEKETGRRRMVAAAIGPTNRTLSISPKVENAAFRNITFQELVTAYKEQIGALVDGGADIILVETIFDTLNAKAALFAVDIYFEEVGFKMPVMISGTIVDMSGRTLSGQTGEAFWVSVRHANPMCVGLNCALGPDQMRPFMQRISNVATCYTHAYPNAGLPNAMGGYDLKGEDMAPILRQWAIDGLVNMIGGCCGTTPDHIKCIADAVSDLTPTRRPPGWAGRPPAENYMRLSGLEDMVVKEDSVFQNIGERCNVAGSLLFKKLIVNNDWAKAAEVAQKQVENGAQILDVNFDDGMLDGVDCMRKFCNLIATEPEIAKIPVVIDSSKFHICIAGLECLQGKCIVNSISLKVGEEQFIKDAKLVRRYGAAVIVXMAFDEEGQAAGRDDKIRICQRAYKILTGPQVGFNPVDIIFDLNILTICTGLEEHNNYGIDFIEATKVVKATCPGCKISGGLSNLSFSFRGLEEIREAMHSVFLFHAIKAGMDMAIVNAGKLPMYDDIEAELRNMCEDAVLNRNPEATEKLLERAEQEKTRLEELKAGGVDHKKKAAAAQWRSGTVKERLIHSLIKGLDEFIEADTEEARVDTVAYPKPLNIIEGPLMEGMNIIGDLFGSGKMFLPQVIKSARVMKKAVAYLTPFMEAEKAKMLAENPDMAESKPGCVLLATVKGDVHDIGKNIVGVVLGCNNYNVVDMGVMQPCNDILDKAAECGADVIGLSGLITPSLDEMVTVAKEMQRRNMKVPLLIGGATTSRMHTAVKIEPQYSNAPVLHVLDASRAVAVVSSLLDKELCDDFAEDTRELYAEMREEHYASLEERKFLTLAQARQKALKVDWKGREPIKPSFLGKRAYNNVPLEELLPYIDWNPFFAVWQLRGKYPNRGYPKIFEDETVGAEAKKVFDDAQKMLKEIVAGRKLQANGVAAFFPANSVGDDIEVYENDERAKTIGCLATLRQQEERADVDAYLAMSDFIAPKSSGVKDYIGLFAVTAGLGMDKLIASYEAKGDDYGKIMAQALGDRLAEAFAEKLHADVRRNEWGYSKDEDMSEEDMLKVRYTGIRPAPGYPSQPDHTEKSVMWDLLKAGETSQIQLTESLAMMPAASVSGLYFANPESKYFAVGKICKDQVTDYAARKKMPLEECERWLAPILGYDR	#N/A	#N/A	other localisation	other localisation	OTHER	OTHER	noTP	noTP	0	0	0	3.3e-18	2.1e-23	3.7e-119	2.1e-49	4.8e-74
MMETSP	Cryptomonads	Chroomonads_Hemiselmis	Hemiselmis_andersenii_CCMP441	Yes	CAMPEP_0172077920	Cryptomonads_Chroomonads_Hemiselmis_CAMPEP_0172077920_Hemiselmis_andersenii_CCMP441	MSEPAKLNRWCPIREDTEEYLLKTFEERILCIDGAMGTVIQQYKLEEADFRASAKFAGDDNWHDDQFKDHPKELKGNNDLLSLTRPDVINEIHRRYFAAGADICETNTFSGTTVAQADYALEHLVYDINYKSAKLAKMAAMDVEKETGRRRMVAAAIGPTNRTLSISPKVENAAFRNITFQELVTAYKEQIGALVDGGADIILVETIFDTLNAKAALFAVDIYFEEVGFKMPVMISGTIVDMSGRTLSGQTGEAFWVSVRHANPMCVGLNCALGPDQMRPFMQRISNVATCYTHAYPNAGLPNAMGGYDLKGEDMAPILRQWAIDGLVNMIGGCCGTTPDHIKCIADAVSDLTPTRRPPGWAAAENYMRLSGLEDMVVKEDSVFQNIGERCNVAGSLLFKKLIVNNDWAKAAEVAQKQVENGAQILDVNFDDGMLDGVDCMRKFCNLIATEPEIAKIPVVIDSSKFHICIAGLECLQGKCIVNSISLKVGEEQFIKDAKLVRRYGAAVIVMAFDEEGQAAGRDDKIRICQRAYKILTGPQVGFNPVDIIFDLNILTICTGLEEHNNYGIDFIEATKVVKATCPGCKISGGLSNLSFSFRGLEEIREAMHSVFLFHAIKAGMDMAIVNAGKLPMYDDIEAELRNMCEDAVLNRNPEATEKLLERAEQEKTRLEELKAGGVDHKKKAAAAQWRSGTVKERLIHSLIKGLDEFIEADTEEARVDTVAYPKPLNIIEGPLMEGMNIIGDLFGSGKMFLPQVIKSARVMKKAVAYLTPFMEAEKAKMLAENPDMAESKPGCVLLATVKGDVHDIGKNIVGVVLGCNNYNVVDMGVMQPCNDILDKAAECGADVIGLSGLITPSLDEMVTVAKEMQRRNMKVPLLIGGATTSRMHTAVKIEPQYSNAPVLHVLDASRAVAVVSSLLDKELCDDFAEDTRELYAEMREEHYASLEERKFLTLAQARQKALKVDWKGREPIKPSFLGKRAYNNVPLEELLPYIDWNPFFAVWQLRGKYPNRGYPKIFEDETVGAEAKKVFDDAQKMLKEIVAGRKLQANGVAAFFPANSVGDDIEVYENDERAKTIGCLATLRQQEERADVDAYLAMSDFIAPKSSGVKDYIGLFAVTAGLGMDKLIASYEAKGDDYGKIMAQALGDRLAEAFAEKLHADVRRNEWGYSKDEDMSEEDMLKVRYTGIRPAPGYPSQPDHTEKSVMWDLLKAGETSQIQLTESLAMMPAASVSGLYFANPESKYFAVGKICKDQVTDYAARKKMPLEECERWLAPILGYDR	#N/A	#N/A	other localisation	other localisation	OTHER	OTHER	noTP	noTP	0	0	0	3.4e-18	2.1e-23	3.3e-119	2.3e-51	4.9e-74
MMETSP	Cryptomonads	Chroomonads_Hemiselmis	Hemiselmis_andersenii_CCMP644	Excluded on first alignment	CAMPEP_0114158534	Cryptomonads_Chroomonads_Hemiselmis_CAMPEP_0114158534_Hemiselmis_andersenii_CCMP644	XPVVFDGAMGTTLYEQGVLHTRAFEECNLTAPGKVKAVHAAFIAQGANVIETNTFSANKLA	#N/A	#N/A	other localisation	other localisation	OTHER	OTHER	SP	SP	0	0	0	FALSE	FALSE	FALSE	FALSE	6e-12
MMETSP	Cryptomonads	Chroomonads_Hemiselmis	Hemiselmis_andersenii_CCMP644	Yes	CAMPEP_0114126114	Cryptomonads_Chroomonads_Hemiselmis_CAMPEP_0114126114_Hemiselmis_andersenii_CCMP644	XNRWCPIREDTEEYLLKTFEERILCIDGAMGTVIQQYKLEEADFRASAKFAGDDNWHDDQFKDHPKELKGNNDLLSLTRPDVINEIHRRYFAAGADICETNTFSGTTVAQADYALEHLVYDINYKSAKLAKMAAMDVEKETGRRRMVAAAIGPTNRTLSISPKVENAAFRNITFQELVTAYKEQIGALVDGGADIILVETIFDTLNAKAALFAVDIYFEEVGFKMPVMISGTIVDMSGRTLSGQTGEAFWVSVRHANPMCVGLNCALGPDQMRPFMQRISNVATCYTHAYPNAGLPNAMGGYDLKGEDMAPILRQWAIDGLVNMIGGCCGTTPDHIKCIADAVSDLTPTRRPPGWAGRPPAENYMRLSGLEDMVVKEDSVFQNIGERCNVAGSLLFKKLIVNNDWAKAAEVAQKQVENGAQILDVNFDDGMLDGVDCMRKFCNLIATEPEIAKIPVVIDSSKFHICIAGLECLQGKCIVNSISLKVGEEQFIKDAKLVRRYGAAVIVMAFDEEGQAAGRDDKIRICQRAYKILTGPQVGFNPVDIIFDLNILTICTGLEEHNNYGIDFIEATKVVKATCPGCKISGGLSNLSFSFRGLEEIREAMHSVFLFHAIKAGMDMAIVNAGKLPMYDDIEAELRNMCEDAVLNRNPEATEKLLERAEQEKTRLEELKAGGVDHKKKAAAAQWRSGTVKERLIHSLIKGLDEFIEADTEEARVDTVAYPKPLNIIEGPLMEGMNIIGDLFGSGKMFLPQVIKSARVMKKAVAYLTPFMEAEKAKMLAENPDMAESKPGCVLLATVKGDVHDIGKNIVGVVLGCNNYNVVDMGVMQPCNDILDKAAECGADVIGLSGLITPSLDEMVTVAKEMQRRNMKVPLLIGGATTSRMHTAVKIEPQYSNAPVLHVLDASRAVAVVSSLLDKELCDDFAEDTRELYAEMREEHYASLEERKFLTLAQARQKALKVDWKGREPIKPSFLGKRAYNNVPLEELLPYIDWNPFFAVWQLRGKYPNRGYPKIFEDETVGAEAKKVFDDAQKMLKEIVAGRKLQANGVAAFFPANSVGDDIEVYENDERAKTIGCLATLRQQEERADVDAYLAMSDFIAPKSSGVKDYIGLFAVTAGLGMDKLIASYEAKGDDYGKIMAQALGDRLAEAFAEKLHADVRRNEWGYSKDEDMSEEDMLKVRYTGIRPAPGYPSQPDHTEKSVMWDLLKAGETSQIQLTESLAMMPAASVSGLYFANPESKYFAVGKICKDQVTDYAARKKMPLEECERWLAPILGYDGX	#N/A	#N/A	other localisation	other localisation	OTHER	OTHER	noTP	noTP	0	0	0	3.4e-18	2.1e-23	3.3e-119	2.3e-51	4.9e-74
MMETSP	Cryptomonads	Chroomonads_Hemiselmis	Hemiselmis_rufescens	Yes	CAMPEP_0173434836	Cryptomonads_Chroomonads_Hemiselmis_CAMPEP_0173434836_Hemiselmis_rufescens	MSEPAKLNRWCPLRTDTEEYLLKAFEERILVIDGAMGTVIQQYKLEEEDFRCAAKFNGDDNWHDDQFKDHPKELKGNNDLLSLTRPDVINEIHRRYFAAGADICETNTFSGTTVAQADYALEHLVYDINYKSAKLATMAAQDVEKETGVRRMVAAAIGPTNRTLSISPKVENAAFRNITFQELVTAYKEQTAALVDGGADIILVETIFDTLNAKAALFAVDLYFEEVGIKMPVMISGTIVDMSGRTLSGQTGEAFWVSVRHANPMCVGLNCALGPDQMRPFMQRISNVATCYTHAYPNAGLPNAMGGYDLKGEQMAPVLRQWAIDGLVNMIGGCCGTTPDHIKCIADAVSDLTPTRRPPGWGGRPAAENFMRLSGLEDMVVKDDSVFQNIGERCNVAGSILFKKTIIAGDWAKAAEVAQKQVENGAQILDVNFDDGMLDGVDCMRKFCNLIATEPEIAKIPVVIDSSKFHICIAGLECLQGKCIVNSISLKVGEEQFIKDAKLVRRYGAAVIVMAFDEEGQAAGRDDKIRICQRAFKILTGPQVGFNPVDIIFDLNILTICTGLEEHNNYGIDFIEATKVVKQTCPGCKISGGLSNLSFSFRGLEEIREAMHSVFLFHAIKAGMDMAIVNAGKLPMYDDIEEELRNMCEDAVLNKNADATERLLERAEQEKTRLEELKAGGVDLKKKAQAAQWRSGTTKERLIHSLIKGLDEFIEADTEEARADTVSYPKPLNIIEGPLMEGMNIIGDLFGSGKMFLPQVIKSARVMKKAVAYLTPFMEAEKARMLLENPDMAETKPGCVLLATVKGDVHDIGKNIVGVVLGCNNYNVVDMGVMQPCNDILDKAVEVGADVIGLSGLITPSLDEMVTVAKEMERRNMKLPLLIGGATTSRMHTAVKIEPQYTQAPVMHVLDASRAVAVVSSLLDAELRDDFAEDTKELYAEMREEHYASLEERKFLTLAQARQKAMKVDWKGREPAKPSFLGKRAYNNVPLDELLPYIDWNPFFAVWQLRGKYPNRGYPKIFEDETVGAEAKKVFDDAQKMLKEIVAGRKLQANGVAAFFAANSVGDDIEVYENEERSKTIGCLATLRQQEERADVDAYLAMSDFIAPKSSGVKDYIGLFAVTAGLGMDKLIASYEAKGDDYGKIMAQALGDRLAEAFAEKLHMDVRRSEWGYSKDEDMSEDDMLKVRYTGIRPAPGYPSQPDHTEKSVMWDLLKAGETSQIELTESLAMMPAASVSGLYFANPESKYFAVGKICKDQVTDYAKRKNMPVDECERWLAPILGYDR	#N/A	#N/A	other localisation	other localisation	OTHER	OTHER	noTP	noTP	0	0	0	2.4e-17	1.9e-23	5.6e-119	8.5e-51	1.7e-74
MMETSP	Cryptomonads	Chroomonads_Hemiselmis	Hemiselmis_tepida	Excluded based on PFAM absence	CAMPEP_0174931622	Cryptomonads_Chroomonads_Hemiselmis_CAMPEP_0174931622_Hemiselmis_tepida	STPNTLQFAKRMAAPAETPGGIAFREIIASKKPVVFDGAMGTTLYEQGVLHTRAFEECNLTAPGKVKAVHAAFIANGANVIETNTFSANKLALHRYGLTNIAELNRVGVELAKEAAAEGGKGTIVAGAVGPSGEGTGFIDDDKAAEIEGAFREQVEAMVAAGVDVIVLETFQYLAEIRLALSLVKKVFNGPVIASMAFTDEPAATNHYGPGKVAQLLKQWGADVIGVNCGGGWGRVGEGGPAAIYDVAEEMVKAVGSGTPVVACPNAGHPKRVGHRNIYLATEEYFLVYAKRLFKSGVRMVGGCCGTKPEHIASVASAARMFGGGDDITPAPEVPAQEATASKKKKTEAGVALPLIPLEDRTGLSAKVARIWQGRLQGGKGKGSPTGPEDFVVSVEVNPSPGLSTDKPIATATMLRKAGVDVVNIADGPRATVRMSNTALAEVVQRELEMETIVHVCCRDRNILGLMSDLLGNYSRGLHNLVVITGDPPKMGDFPKATAVFDMDSVGLLKMIHGLNTGLDPAGNQFAGQAKYFCATGAEPGAVDYEREIRRLKEKIAAGADMVMTQPVYDPSVMRKFLDDVAAFPKPVPVLLGLCPLVSSRNAEFLHNEVPGMSVPQNIRDRMAAVGGGPPGVAEGVAIARELLLQFQDEVVGCYVMPQLGKYEAAVEVVRHLGYG	#N/A	#N/A	other localisation	other localisation	OTHER	OTHER	noTP	noTP	0	0	0	FALSE	FALSE	FALSE	FALSE	3.4e-47
MMETSP	Cryptomonads	Chroomonads_Hemiselmis	Hemiselmis_tepida	Yes	CAMPEP_0174917390	Cryptomonads_Chroomonads_Hemiselmis_CAMPEP_0174917390_Hemiselmis_tepida	XRIMSEPAKLNRWCPLREDTEEYLLKTFEERILCIDGAMGTVIQQYKLEEADFRCAAKFNGDDNWHDDQFKDHPKELKGNNDLLSLTRPDVINEIHRRYFAAGADICETNTFSGTTVAQADYALEHLVYDINYKSAKLAKMAAMDVEKETGRRRMVAAAIGPTNRTLSISPKVENAAFRNITFQELVTAYKEQISALVDGGSDIILVETIFDTLNAKAALFAVDLYFEEVGIKMPVMISGTIVDMSGRTLSGQTGEAFWVSVRHANPICVGLNCALGPDQMRPFMQRISNVATCYTHAYPNAGLPNAMGGYDLKGEDMAPVLRQWAMDGLVNMIGGCCGTTPDHIKCIADAVSDLTPTRKPPGFGGRPLGDNHMRLSGLEDLCLREDAVFQNIGERCNVAGSILFKKMIVAGDWAKAAEVAQKQVENGAQLLDVNFDDGMLDGVDCMRKFCNLIATEPEIAKIPVVVDSSKFHICIAGLECLQGKCIVNSISLKVGEEQFIKDAKLVRRYGAAVIVMAFDEEGQAAGRDDKIRICQRAYKILVEKVGFNPVDIIFDLNILTICTGLEEHNNYGIDFIEATKVVKATCPGCKISGGLSNLSFSFRGLEEIREAMHSVFLYHAIKSGMDMAIVNAGKLPMYDDIEPELRNMCEDAVLNRNPEATERLLERAEIEKTRLEELKAGGVDHKKKAAAAQWRSGTVKERLIHSLIKGLDEFIEADTEEARADTTAYPKPLNIIEGPLMEGMNIIGDLFGSGKMFLPQVIKSARVMKKAVAYLTPFMEAEKARMLLENPDMAETKPGCVLLATVKGDVHDIGKNIVGVVLGCNNYNVVDMGVMQPCNNILDKCEEVGADVLGLSGLITPSLDEMVTVAKEMQRRGMKVPLLIGGATTSRMHTAVKIEPQYSNAPVMHVLDASRAVAVVSSLLDKELRDDFAEDTKELYAEMREEHYASLEERKFLTLPQARQKALKVDWKGREPAKPSFLGKRAYNNVPLEDLLPYIDWNPFFAVWQLRGKYPNRGYPKIFEDETVGAEAKKVYDDAQKMLKEIVAGRKLQANGVAAFFPANSVGDDIEVYESDERSKTLACLATLRQQEERADVDAYLAMSDFIAPKTSGVKDYIGLFAVTAGIGMDKLIASYEAKGDDYGKIMAQALGDRLAEAFAEKLHSDVRRSEWGYSKDEDMTEEDMLKVRYTGIRPAPGYPSQPDHTEKAVMWELLKATETSQIELTESLAMMPAASVSGLYFANPESKYFAVGKICKDQVADYAERKKMPLEECERWLAPILGYDR	#N/A	#N/A	other localisation	other localisation	OTHER	OTHER	noTP	noTP	0	0	0	1e-15	2.3e-24	2.1e-119	5.5e-53	1.5e-73
1kp	Cryptomonads	Chroomonads_Hemiselmis	Hemiselmis_virescens	Yes	MJMQ_2004036	Cryptomonads_Chroomonads_Hemiselmis_MJMQ_2004036_Hemiselmis_virescens	KTFEERILIIDGAMGTVIQQYKLEEEDFRMSAKFDGDDNWHDDQFKDHVKELKGNNDLLSLTRPDVINEIHRRYFAAGADICETNTFSGTTVAQADYGLEHLVYQINYKSAKLAKMAALDVEKGTGRRRMVAAAIGPTNRTLSISPKVENAAFRNITFQELVTAYKEQVCALVDGGADIVLVETIFDTLNAKAALFAVDLYFEEVGFKLPVMISGTIVDMSGRTLSGQTGEAFWVSVRHANPMCVGLNCALGPDQMRPFMQRISNVATCYTHAYPNAGLPNAMGGYDLKGEQMAPVLRQWAIDGLVNMIGGCCGTTPDHIKCIADAVADLEPTRKPPGFAGRPVGPNHMRLSGLEDMTVKEDSVFQNIGERCNVAGSILFKKLIIANDWSKAAEVAQKQVENGAQILDVNFDDGMLDGEDCMRKFCNLIATEPEIAKIPVVIDSSKFKICIAGLECLQGKCIVNSISLKVGEEQFIKDAKLVRRYGAAVIVMAFDEEGQAADKEAKIRICERAYQILVGPKVGFNPVDIIFDLNILTICTGLEEHNNYGIDFIEATKVVKKTCPGCKISGGLSNLSFSFRGLEEIREAMHSVFLYHAISAGMDMAIVNAGKLPMYDDIEKELRDMCEDAVLNRNPEATEKLLERAEIEKTRLEELKAGGVDHKKAKAAAEWRSGTTKERLMHSLIKGLDEFIEADTEEARQDTKLYPKPLNIIEGPLMEGMNIIGDLFGAGKMFLPQVIKSARVMKKAVAYLTPYMEAEKAAMLLANPDMAETKPGCVLLATVKGDVHDIGKNIVGVVLGCNNYNVVDMGVMQPCNNILDKAIEVGADVIGLSGLITPSLDEMVTVAKEMQRRNMKLPLLIGGATTSRMHTAVKIEPQYSNAPVIHVLDASRAVAVVSSLLDKELCDDFAEDTKELYAEMREEHYASLEERKFLTIEQARKKAMKVDWKGREPAKPTFLGKRAYNNVPLEDLLPFIDWNPFFAVWQLRGKYPNRGYPKIFEDETVGAEAKKVFDDAQKMLKEIVTGRKLTANGVAAFYAANSVGDDIEIYEDDERSKTDACLATLRQQEERADVDAYLAMSDFIAPKTSGVKDYIGLFAVTAGIGMDKLIAAYEAKGDDYGKIMAQALGDRLAEAFAEKLHADVRRQEWGYSKEEDMSEEDMLKVRYTGIRPAPGYPSQPDVMWDLLKAGETSQIQLTESLAMLPAASVSGLYFANPESKYFAVGKICKDQVQSYAERKKMSLEETERWLAPILGYD	#N/A	#N/A	other localisation	other localisation	OTHER	OTHER	noTP	noTP	0	0	0	6.9e-17	2.2e-23	1.2e-111	4.4e-53	1.5e-74
MMETSP	Cryptomonads	Chroomonads_Hemiselmis	Hemiselmis_virescens	Excluded on first alignment	CAMPEP_0173393768	Cryptomonads_Chroomonads_Hemiselmis_CAMPEP_0173393768_Hemiselmis_virescens	VHPMAPPPETAGGLAFREILDSKKPVIFDGAMGTTLYEQGVLHTRAFEECNLTAPGKVKAVHAAFIANGANVIETNTFSANKLALHRYGISNITEINTVGVQLAKEAAAEGGKGTIVAGSVGPSGEGTGFIDDDKAAEIEEALEEQVSAQVAAGVDVIILETFQYLAEIRLALNLVKRLFNGPVIASMSFSDEPAATNHYGPGKVAQLLKQWGADX	#N/A	#N/A	other localisation	other localisation	OTHER	OTHER	noTP	noTP	0	0	0	FALSE	FALSE	FALSE	FALSE	4.3e-32
MMETSP	Cryptomonads	Chroomonads_Hemiselmis	Hemiselmis_virescens	Yes	CAMPEP_0173391528	Cryptomonads_Chroomonads_Hemiselmis_CAMPEP_0173391528_Hemiselmis_virescens	MVFKADEPCTLDRWCPLREDTEEYLLKTFEERILIIDGAMGTVIQQYKLEEEDFRMSAKFDGDDNWHDDQFKDHVKELKGNNDLLSLTRPDVINEIHRRYFAAGADICETNTFSGTTVAQADYGLEHLVYQINYKSAKLAKMAALDVEKETGRRRMVAAAIGPTNRTLSISPKVENAAFRNITFQELVTAYKEQVCALVDGGADIVLVETIFDTLNAKAALFAVDLYFEEVGFKLPVMISGTIVDMSGRTLSGQTGEAFWVSVRHANPMCVGLNCALGPDQMRPFMQRISNVATCYTHAYPNAGLPNAMGGYDLKGEQMAPVLRQWAIDGLVNMIGGCCGTTPDHIKCIADAVADLEPTRKPPGFAGRPVGPNHMRLSGLEDMTVKEDSVFQNIGERCNVAGSILFKKLIIANDWSKAAEVAQKQVENGAQILDVNFDDGMLDGEDCMRKFCNLIATEPEIAKIPVVIDSSKFKICIAGLECLQGKCIVNSISLKVGEEQFIKDAKLVRRYGAAVIVMAFDEEGQAADKEAKIRICERAYQILVGPKVGFNPVDIIFDLNILTICTGLEEHNNYGIDFIEATKVVKKTCPGCKISGGLSNLSFSFRGLEEIREAMHSVFLYHAISAGMDMAIVNAGKLPMYDDIEKELRDMCEDAVLNRNPEATEKLLERAEIEKTRLEELKAGGVDHKKAKAAAEWRSGTTKERLMHSLIKGLDEFIEADTEEARQDTKLYPKPLNIIEGPLMEGMNIIGDLFGAGKMFLPQVIKSARVMKKAVAYLTPYMEAEKAAMLLANPDMAETKPGCVLLATVKGDVHDIGKNIVGVVLGCNNYNVVDMGVMQPCNNILDKAIEVGADVIGLSGLITPSLDEMVTVAKEMQRRNMKLPLLIGGATTSRMHTAVKIEPQYSNAPVIHVLDASRAVAVVSSLLDKELCDDFAEDTKELYAEMREEHYASLEERKFLTIEQARKKAMKVDWKGREPAKPTFLGKRAYNNVPLEDLLPFIDWNPFFAVWQLRGKYPNRGYPKIFEDETVGAEAKKVFDDAQKMLKEIVTGRKLTANGVAAFYAANSVGDDIEIYEDDERSKTLGCLATLRQQEERADVDAYLAMSDFIAPKTSGVKDYIGLFAVTAGIGMDKLIAAYEANSDDYGKIMAQALGDRLAEAFAEKLHADVRRQEWGYSKEEDMSEEDMLKVRYTGIRPAPGYPSQPDHTEKSVMWDLLKAGETSQIQLTESLAMLPAASVSGLYFANPESKYFAVGKICKDQVQSYAERKKMSLEETERWLAPILGYDR	#N/A	#N/A	other localisation	other localisation	OTHER	OTHER	noTP	noTP	0	0	0	7.4e-17	2.3e-23	7.4e-118	4.7e-53	1.5e-74
MMETSP	Alveolates	Dinos_Heterocapsa	Heterocapsa_arctica	Excluded on first alignment	CAMPEP_0198056178	Alveolates_Dinos_Heterocapsa_CAMPEP_0198056178_Heterocapsa_arctica	XEKVDVVGLSGLITPSLDEMVNVAEQMKAKGMKMPLMIGGATTSKRHTAVKVCTKYDNG	#N/A	#N/A	other localisation	other localisation	OTHER	OTHER	noTP	SP	0	0	0	1.1e-06	FALSE	FALSE	FALSE	FALSE
MMETSP	Alveolates	Dinos_Heterocapsa	Heterocapsa_arctica	Excluded on first alignment	CAMPEP_0198051444	Alveolates_Dinos_Heterocapsa_CAMPEP_0198051444_Heterocapsa_arctica	MGWHSSKELFEEAKEISAWIIKNDILKCMGVLAIHPCNSVGDDIKVYTDDTREK	#N/A	#N/A	other localisation	other localisation	OTHER	OTHER	noTP	noTP	0	0	0	FALSE	FALSE	1.1e-07	FALSE	FALSE
MMETSP	Alveolates	Dinos_Heterocapsa	Heterocapsa_arctica	Excluded on first alignment	CAMPEP_0198099430	Alveolates_Dinos_Heterocapsa_CAMPEP_0198099430_Heterocapsa_arctica	IVNPGSLPRYEDIDANTRKLCEEVILNKSPDGNHVERFIEFAELCKNPPAASAASAEGPAAKDAWRNGTYTERLQHALINGIDKFIDGDVEEARADLKVPLHVIEGPLMTGMGIIGDLFGAGKMFLPQVIKSARVMKKAVAYLTPFMEEEKRAAAIANGADPDEPKYNGVVLMATVKGDVHDIGKNIVGVVLGCNNFKVIDMGVMVPCEKILERAISEKVDVVGLSGLITPSLDEMVNVAEQMKVRGMKMPLMIGGATTSKRHTAVKVCTKYDNGAAEQMKAKGMKMPLMIGGATTSKRHTAVKVCTKYDNGVIHVLDASRSCTVVSQCMKDQERKQAYLDDIREEYKEIREEYYATLIDKKWKTLAQAQKMKPTMDWGKVPPKPKFIGNLCIEGVIKEIIEFIDWTPFFQVYQLRGKYPNRDYPSIFKDERVGPEAKKLFEEAKEMLAWIIENDILKCTGVLGIHPCNSVGDDIEVYTDDTREKVACKFYGASSASIPXNSVGDDIEVYTDDTREKVACKFYGLRQQLDMAETEYWCQSDFIAPKGVAPDYIAAFACTGGLGCHEQRQKFEDKGEIDQAILLEAVADRLAEAFAELIHKKIRTTLWGYAEDEKLTLEDMLKVRYQGIRPAPGYPSQPDHREKQQMWDLLDVDRLTESKFILTESFMMLPGASVSALVFAHPDAKYFSVGQVNKDQVAAYSERRGEGGIEGTEKWLGSTVLGYEKK	#N/A	#N/A	other localisation	other localisation	OTHER	OTHER	noTP	noTP	0	0	0	2.4e-19	3.7e-23	1e-103	FALSE	FALSE
MMETSP	Alveolates	Dinos_Heterocapsa	Heterocapsa_arctica	Excluded on first alignment	CAMPEP_0198096748	Alveolates_Dinos_Heterocapsa_CAMPEP_0198096748_Heterocapsa_arctica	XLKGNNELLSLTRPNLVADMHKEFLLAGSDIIRTNTLAANGVRQAAYKLQKGTYEMNKAAAQLAKKAAVEVTRQDRKRPRFAAGAMGPCSPGTPWAELVVAYEEQVRGLVDGGVDX	#N/A	#N/A	other localisation	other localisation	OTHER	OTHER	noTP	noTP	0	0	0	FALSE	FALSE	FALSE	FALSE	4.2e-21
MMETSP	Alveolates	Dinos_Heterocapsa	Heterocapsa_arctica	Excluded on first alignment	CAMPEP_0198080382	Alveolates_Dinos_Heterocapsa_CAMPEP_0198080382_Heterocapsa_arctica	YFEGVGKARLPLLITVEVKDAKEGLRTPSGHTLEAFLTSIRHAMPLAVGVSGAPDMRX	#N/A	#N/A	other localisation	#N/A	OTHER	OTHER	noTP	SP	0	0	0	FALSE	FALSE	FALSE	FALSE	0.024
MMETSP	Alveolates	Dinos_Heterocapsa	Heterocapsa_arctica	Yes	CAMPEP_0198099272	Alveolates_Dinos_Heterocapsa_CAMPEP_0198099272_Heterocapsa_arctica	XPCVSFSGGLSNLSFSFRGLNSVRDAMHSVFLYHAVPQGLNMSIVNPGGLPRYQDIEPKARQMCEEVILNKSDDGNHVERFFEFAESVKNGTFALAAAPAGPVLKIAKSTATQQKETLNSLKCTVKCEAEHVQPDPDCKVQDVCRVEGTIETKYIADLIIAGKTPTPSETLKYPQLAEVTVKCEAEHVQPDPDCKVQDVCRVEGTIETKYIADLIIAGKTPTPSETLKYFNGQLKERICFLDGGMGTRIQAEFLEEEDYRGDRFKDFASIDNNGVQVSLKGNNDLLIFSKPELVVDIHKEYYMGGSDICETNTFNGTAISQGEYKMEAVVYELNKVGAQLAKQAAAEVTKEQPNKPRFVAGAIGPTSRTLSVSPSVEDPSFRNVTWDELVESYVEQVRGLVDGGVDLLMIETIFDTQNAKAAIYAVDEYFEQSGKERLPVLLSATIVDNSGRTLSGQTIEAFYVSVKHANAFTVGINCALGAAQMKKFYKSLVDMNLGWCHVYPNAGLPNAMGGYDEDPEIFSDNLLDYAKDGLLNFVGGCCGTFPSHIAAVMKKCEGIAPRKLPELPKYPKMQLSGLEX	#N/A	#N/A	other localisation	other localisation	OTHER	OTHER	noTP	noTP	0	0	0	FALSE	FALSE	FALSE	0.00022	3.4e-68
MMETSP	Alveolates	Dinos_Heterocapsa	Heterocapsa_arctica	Excluded on first alignment	CAMPEP_0198020986	Alveolates_Dinos_Heterocapsa_CAMPEP_0198020986_Heterocapsa_arctica	EDKIRICERSYTLLRKKLDFPPEDIIFDCNVLTIATGLPEHNGYAIDFINAVAAIKK	#N/A	#N/A	other localisation	other localisation	OTHER	OTHER	noTP	noTP	0	0	0	FALSE	FALSE	FALSE	1.1e-05	FALSE
MMETSP	Alveolates	Dinos_Heterocapsa	Heterocapsa_arctica	Excluded on first alignment	CAMPEP_0198020430	Alveolates_Dinos_Heterocapsa_CAMPEP_0198020430_Heterocapsa_arctica	XVLRDDVPFNLIGERCNLMGSIKFKKLVDAYKWDEAMEVCGQQVEKHADILDFNFDSDLIDGQTAMGKFMRLCVTEPNVAKLPFMIDSSKFVVIEEGLX	#N/A	#N/A	other localisation	other localisation	OTHER	OTHER	noTP	noTP	0	0	0	FALSE	FALSE	FALSE	5.6e-11	FALSE
MMETSP	Alveolates	Dinos_Heterocapsa	Heterocapsa_arctica	Excluded on first alignment	CAMPEP_0198021112	Alveolates_Dinos_Heterocapsa_CAMPEP_0198021112_Heterocapsa_arctica	XEAKEMSAWIIKNDILKCDIKFYGLTLEDMLKMRYQNIRPALGHQSQPDHHEKQPESKFILLVFLMMLPGAPALVFAHPDVKYLCIGQVN	#N/A	#N/A	other localisation	other localisation	OTHER	OTHER	noTP	noTP	0	0	0	FALSE	FALSE	2.4e-08	FALSE	FALSE
MMETSP	Alveolates	Dinos_Heterocapsa	Heterocapsa_arctica	Excluded on first alignment	CAMPEP_0198017918	Alveolates_Dinos_Heterocapsa_CAMPEP_0198017918_Heterocapsa_arctica	XVAKLPFMIDSSKFVVVEEGLKCVQGKCIVNSISLKVGEEEFLRQAKLCMRFGAAVVLMAFDEEGQAATFEDKIRICERSYTLLRKKLDFPPEDIIF	#N/A	#N/A	other localisation	other localisation	OTHER	OTHER	noTP	noTP	0	0	0	FALSE	FALSE	FALSE	1.4e-16	FALSE
MMETSP	Alveolates	Dinos_Heterocapsa	Heterocapsa_arctica	Excluded on first alignment	CAMPEP_0198016970	Alveolates_Dinos_Heterocapsa_CAMPEP_0198016970_Heterocapsa_arctica	LKPLSAREGQEAWGPXEASELGTSYGGPMVGQCLVLLWQVGMGWHSSKELFEEAKEMPAWIIKNNIKVYTDDTREKMTYKLYGLYQQSDIKFYSLTLEDMLKMRYQNIRPAPGHQSQPDHRERQLEPKFILTVFLMMLPGASVSALVSAHPDVKYLSVGQVN	#N/A	#N/A	other localisation	other localisation	OTHER	SP(Sec/SPI)	noTP	noTP	0	0	1	FALSE	FALSE	7.2e-16	FALSE	FALSE
MMETSP	Alveolates	Dinos_Heterocapsa	Heterocapsa_arctica	Excluded on first alignment	CAMPEP_0198019134	Alveolates_Dinos_Heterocapsa_CAMPEP_0198019134_Heterocapsa_arctica	XKFMRLCVTEPNVARLPFMLDSSKFPVIEEGLKCVQGKCIVNSISLKGGEEEFLRQA	#N/A	#N/A	other localisation	other localisation	OTHER	OTHER	noTP	noTP	0	0	0	FALSE	FALSE	FALSE	4.1e-08	FALSE
MMETSP	Alveolates	Dinos_Heterocapsa	Heterocapsa_arctica	Excluded on first alignment	CAMPEP_0198019386	Alveolates_Dinos_Heterocapsa_CAMPEP_0198019386_Heterocapsa_arctica	XKLPELPKYPKMQLSGLEPCVVGDEQGFQLIGERCNLMGSIKFKKLVDSYKWDEAMEVCLQQVEKHA	#N/A	#N/A	other localisation	other localisation	OTHER	OTHER	noTP	noTP	0	0	0	FALSE	FALSE	FALSE	FALSE	FALSE
MMETSP	Alveolates	Dinos_Heterocapsa	Heterocapsa_triquestra	Excluded on first alignment	CAMPEP_0195052548	Alveolates_Dinos_Heterocapsa_CAMPEP_0195052548_Heterocapsa_triquestra	AKVKDCPVRKLPEKPKYPTMQLSGLEPCCLTEGSGFQLVGERCNLMGSAKFKKX	#N/A	#N/A	other localisation	other localisation	OTHER	OTHER	noTP	noTP	0	0	0	FALSE	FALSE	FALSE	FALSE	FALSE
MMETSP	Alveolates	Dinos_Heterocapsa	Heterocapsa_triquestra	Yes	CAMPEP_0195064150	Alveolates_Dinos_Heterocapsa_CAMPEP_0195064150_Heterocapsa_triquestra	XGCARAAMGGQRWKVVSEGLGSGVVVREGKEPASRALAERLPKGAIVEETDFDGGHLCFKRLSGVGPYSGWVSVRDSGADLLVRVATPAKSKPAPEAAAPAPAQPQATQAMAESSAAMRAETTLASPAPEAKEANYPLGGWARLSQTFSREVEQPLSALERLGMYPQAILASEDAAPLRPEDLPPVDELAAAAPEKLMQVLGLAEDVAVDXREAAAAAQEEDRRRDEGAARHEPGEEAGRAEAAPEGMAEGADADLRARVQCPGPPAGERLLPAVPPPPRQRRREEAEWGVDAAVVPRVSTVRKKYSPPAAQKEFLRALQCTVDCAAAPVAAEPAARVVETARMAGSSDKDQLAALVLSKAAIKPDDLVKFFNSELQKRVMLLDGCASTRLATAKLEEADFRGERYKNFKETDAFGKPMALKGNNELLSLTRPNLVADMHKEFLLAGSDIIRTNTVNANAVSQAAYKMQKATYEMNKAAAQLAKKAAIEVTRQNRSRPRFVAGALGPCSRPGTPWGELVAAYEEQVRGLVDGGADLLAIEAVSDIVSARAAIYGAEEYFAKAKKKPLPLIITASVADTGRTPAGATLEAICISMRYARPLSIGMSCDMGAKQSAGAYKALSAACSSWCHFCPSAAGDDPEKFAAAAADCAQDGGLNFVGGCAGVTAAHITAAAQRLASAPKRALPPVAAAPPLTLSGLEACVVTPDEGCRLVGQRCTQMGSAKFKRLVDAFKATGSEAKLRAAAAVCADQCGKEADLLDANLDSDCVDGAPTPGKGAMGHFMRICTAEPKIAKAPFMITSCHWDVIKEGLCAAPGKSIVNGICLMLGEEEFLRIAKECMRFGAAVVVLAIGEKGQADTYNDKVKICQQSYKLLRQKLDFPAQDIIFDCQVQMLGAPETASCAIDFINAVGELKKTCPQASFIGGVSNISMGFRNLDMIRDAMHSVFLYHAVPKGLNLALIEPGALPRYTDLNVEVRTLCEEMILNKSSDGGHLDRFLSYATFHSNQAICLPVGKGLPEFGPDWSTSTEAQETQREIRAKRRESTPLEQKESLGSIRCAVSCSSAPLAAGAEAGVSDPLLVEGFAPKDQIASAIAGKAPVSPGDVAKYFNTELRKRVCVLDGPVASKLKEGGLSEADFRGSRFASSALPLQGNFEILSLTKPDVVVAAHREYLQAGADICGTNTFNGSGISQQQYGTESAAYELNKAAAQLAKKAAAEVSAQERDRPRFVAGVLGPTARTLSAAPSGQDPSLRDTTFDELAAAYGEQVRGLVDGGVDMLALLMVSDTLNAKAAVYAIDEYFEAAGKDRLPLLITVDVVDDKQGLRTKSGQSLEAFLTSIRHAKPLAVGVNGAPDMRAACSALSSLNLSWSLATSSSDPAAVVTGAKDKLLNFVGGGSSPSHTASLAKGVAGAPARPPPSARASLKLSGLDAHAVGSAAQLVGQRCNMTGSALFKGLMDAYKQTKPGNRWQAAVQVASNQLAKGADVIDVNFDSDLIDAKHAMGKFIRLCGADPAVAKAPFMISSSSWPVIEEGLKNAQGKCIVNALSLVQGEQEFLRLAKACKRYGAAIVVMAVEAGTPISGFREKVGVCQHAYRLLRAKLDFPAEDIIFDCNVTAAGLQDGMPNAAVDFIEAVAEVKRTCHGVSLMGGVGNVSLGYRGARLLREAMHSTLLYHAIPKGLNFVLAEPGALPRYADLEMPTRGLCDEVVLNTSEDGAHVDRLQSFAAFLTGAAAEGATSMDLAVPEQPLPLALVPTPMKATPSFYRPLETLVQATGQVGGSIFQMFGSKCHAATNFHRLSTTVNLKRCVLFSSISAYMGQGGGGPTPGASSIMDHLSCWERHQRMTLQTISVQWGAIGEIGLRRAIYGSRDVFAQFDLGQKLIGPADTQTLMKALATGLSIPEFLGMAYLDATWQNTLGGYSAGGGMAADKRSQTTSGRCAAAAVRTRPLSASLGGACRLQLRIX	#N/A	#N/A	other localisation	other localisation	OTHER	OTHER	noTP	noTP	0	0	0	FALSE	FALSE	FALSE	1.6e-54	8.7e-90
MMETSP	Ochrophytes	Raphidophytes	Heterosigma_akashiwo_CCMP2393	Yes	CAMPEP_0188556338	Ochrophytes_Raphidophytes_CAMPEP_0188556338_Heterosigma_akashiwo_CCMP2393	MAEIKTNRYVESKGSVENYPYFNRETDSVKAYLCRLFQEKIVMYDGAMGTMIQKYKLSEEDYRGEQFKDFHKLVKGNNDMLSLTQPEIIKEIHRQYLVEGQSQLIGTNTFSGTTIAMADYEMEAWVDDINFHSARIAREVADEVTAADPTRPRFVVGAIGPTNRTGSISPSVEDASQRNVTFDELEAAYYQQTVKLMEGGSDVIIVETIFDTLNAKAAIFAVNRYFEETGNTETPLFISGTLVDQSGRTLSGQTGEAFYASVRHAKPFCVGLNCALGAAQMKPFLRRLANVVECFVHVYSNAGLPNAMGGYDDTPEDMARENHIFASERLVNMIGGCCGSTPPHIAAIAADVEGMPPRELPTLGEPTMWLSGLEDLIVSKDRFSFLNVGERCNLAGSILFKKKIMAGDYMAAMEIAKKQVEDGAMVIDVNVDDGMLDGVAAMQKFLKIAVTEPEISKVPFMIDSSKFEIVEAGLKWVQGKSIVNSISLKVGEEEFKRHATICKKHGCAIVVMAFDENGQAATEDDKVAMCKRSYDILVDEVGFPPEDIIFDPNILTVATGLEEHNNYGVDFINATRRIKEQCPHAKISGGVSNLSFGFRGVNVIREAMHSVFLYHAVAAGMDMGIVNAGMMEVYDDIPADLLALVEDAVLNRRPDATERLLDRSLVEREKQAAAGGKVVKAVEWRTRPVAERLTHALIKGIDEFIDGDVEECRQAVAKPLEVIEGPLMNGMNVVGDLFGAGKMFLPQVIKSARVMKKAVAYLLPFMEEEKAAKLAAQGLDPQEADEDSMYAGKVLMATVKGDVHDIGKNIVSVVLGCNNYKVFDIGVMCQCEDILAKAQEYKVDVIGLSGLITPSLDEMVFVAKEMAKLGLKQPLMIGGATTSKMHTAVKIAPQYATGEHPVIHVLDASRSVTVVQSLLSATQKEAYVEELLEEYEELREEHYASLEERVYLDFAKVRAKGLQVDFAARPPVAAPRAPGVQALEGYELADVVPFIDWNPFFQTWELRGRYPNRGYPKIFNDEAVGAEARKLFDDAQAMLRDIVDNKKLRLTGVNAIFPAARTEDGEDVEVFSPEGGHSSLGKFCMLRQQAEKETDEPYLSLADFVAPRGEGGAVRDHLGAFAVACLGADEEAARHEAANDDYNKIMVQALADRLVEAFAEKLHRDIRTALWGYAPDEELPAEDLHKIRYQGIRPAPGYPSQPDHTEKRTMWDLLKVEELSGIRLSESLSMMPASSVSALVFAHPDAQYFAVGKIGRDQVQEYAARKGMDVPEMEKWLSPILNYDRD	#N/A	#N/A	other localisation	other localisation	OTHER	OTHER	noTP	noTP	0	0	0	9.6e-18	5.7e-25	7.7e-110	3e-53	1e-65
MMETSP	Ochrophytes	Raphidophytes	Heterosigma_akashiwo_CCMP3107	Yes	CAMPEP_0188599472	Ochrophytes_Raphidophytes_CAMPEP_0188599472_Heterosigma_akashiwo_CCMP3107	XGSVENYPYFNRETDSVKAYLCRLFQEKIVMYDGAMGTMIQKYKLSEEDYRGEQFKDFHKLVKGNNDMLSLTQPEIIKEIHRQYLVEGQSQLIGTNTFSGTTIAMADYEMEAWVDDINFHSARIAREVADEVTAADPTRPRFVVGAIGPTNRTGSISPSVEDASQRNVTFDELEAAYYQQTVKLMEGGSDVIIVETIFDTLNAKAAIFAVNRYFEETGNTETPLFISGTLVDQSGRTLSGQTGEAFYASVRHAKPFCVGLNCALGAAQMKPFLRRLANVVECFVHVYSNAGLPNAMGGYDDTPEDMARENHIFASERLVNMIGGCCGSTPPHIAAIAADVEGMPPRELPTLGEPTMWLSGLEDLIVSKDRFSFLNVGERCNLAGSILFKKKIMAGDYMAAMEIAKKQVEDGAMVIDVNVDDGMLDGVAAMQKFLKIAVTEPEISKVPFMIDSSKFEIVEAGLKWVQGKSIVNSISLKVGEEEFKRHATICKKHGCAIVVMAFDENGQAATEDDKVAMCKRSYDILVDEVGFPPEDIIFDPNILTVATGLEEHNNYGVDFINATRRIKEQCPHAKISGGVSNLSFGFRGVNVIREAMHSVFLYHAVAAGMDMGIVNAGMMEVYDDIPADLLALVEDAVLNRRPDATERLLDRSLVEREKQAAAGGKVVKAVEWRTRPVAERLTHALIKGIDEFIDGDVEECRQAVAKPLEVIEGPLMNGMNVVGDLFGAGKMFLPQVIKSARVMKKAVAYLLPFMEAEKAAKLAAQGLDPQEADEDSMYAGKVLMATVKGDVHDIGKNIVSVVLGCNNYKVFDIGVMCQCEDILAKAQEYKVDVIGLSGLITPSLDEMVFVAKEMAKLGLKQPLMIGGATTSKMHTAVKIAPQYATGEHPVIHVLDASRSVTVVQSLLSATQKEAYVEELLEEYEELREEHYASLEERVYLDFAKVRAKGLQVDFAARPPVAAPRAPGVQALEGYELADVVPFIDWNPFFQTWELRGRYPNRGYPKIFNDEAVGAEARKLFDDAQAMLRDIVDNKKLRLTGVNAIFPAARTEDGEDVEVFSPEGGHSSLGKFCMLRQQAEKETDEPYLSLADFVAPRGEGGAVRDHLGAFAVACLGADEEASRHEAANDDYNKIMVQALADRLVEAFAEKLHRDIRTALWGYAPDEELPAEDLHKIRYQGIRPAPGYPSQPDHTEKRTMWDLLKVEELSGIRLSESLSMMPASSVSALVFAHPDAQYFAVGKIGRDQVQEYAARKGMDVPEMEKWLSPILNYDRD	#N/A	#N/A	other localisation	other localisation	OTHER	OTHER	noTP	noTP	0	0	0	9.6e-18	5.6e-25	9.6e-110	3e-53	1e-65
MMETSP	Ochrophytes	Raphidophytes	Heterosigma_akashiwo_CCMP452	Yes	CAMPEP_0188653816	Ochrophytes_Raphidophytes_CAMPEP_0188653816_Heterosigma_akashiwo_CCMP452	MAEIKTNRYVETKGSVENYPYFNRETDSVKAYLCRLFQEKIVMYDGAMGTMIQKYKLSEEDYRGEQFKDFHKLVKGNNDMLSLTQPEIIKEIHRQYLVEGQSQLIGTNTFSGTTIAMADYEMEAWVDDINFHSARIAREVADEVTAADPTRPRFVVGAIGPTNRTGSISPSVEDASQRNVTFDELEAAYYQQTVKLMEGGSDVIIVETIFDTLNAKAAIFAVNRYFEETGNTETPLFISGTLVDQSGRTLSGQTGEAFYASVRHAKPFCVGLNCALGAAQMKPFLRRLANVVECFVHVYSNAGLPNAMGGYDDTPEDMARENHIFASERLVNMIGGCCGSTPPHIAAIAADVEGMPPRELPTLGEPTMWLSGLEDLIVSKDRFSFLNVGERCNLAGSILFKKKIMAGDYMAAMEIAKKQVEDGAMVIDVNVDDGMLDGVAAMQKFLKIAVTEPEISKVPFMIDSSKFEIVEAGLKWVQGKSIVNSISLKVGEEEFKRHATICKKHGCAIVVMAFDENGQAATEDDKVAMCKRSYDILVDEVGFPPEDIIFDPNILTVATGLEEHNNYGVDFINATRRIKEQCPHAKISGGVSNLSFGFRGVNVIREAMHSVFLYHAVAAGMDMGIVNAGMMEVYDDIPADLLALVEDAVLNRRPDATERLLDRSLVEREKQAAAGGKVVKAVEWRTRPVAERLTHALIKGIDEFIDGDVEECRQAVAKPLEVIEGPLMNGMNVVGDLFGAGKMFLPQVIKSARVMKKAVAYLLPFMEEEKAAKLAAQGLDPQEADEDSMYAGKVLMATVKGDVHDIGKNIVSVVLGCNNYKVFDIGVMCQCEDILAKAQEYKVDVIGLSGLITPSLDEMVFVAKEMAKLGLKQPLMIGGATTSKMHTAVKIAPQYATGEHPVIHVLDASRSVTVVQSLLSATQKEAYVEELLEEYEELREEHYASLEERVYLDFAKVRAKGLQVDFAARPPVAAPRAPGVQALEGYELADVVPFIDWNPFFQTWELRGRYPNRGYPKIFNDEAVGAEARKLFDDAQAMLRDIVDNKKLRLTGVNAIFPAARTEDGEDVEVFSPEGGHSSLGKFCMLRQQAEKETDEPYLSLADFVAPRGEGGAVRDHLGAFAVACLGADEEASRHEAANDDYNKIMVQALADRLVEAFAEKLHRDIRTALWGYAPDEELPAEDLHKIRYQGIRPAPGYPSQPDHTEKRTMWDLLKVEELSGIRLSESLSMMPASSVSALVFAHPDAQYFAVGKIGRDQVQEYAARKGMDVPEMEKWLSPILNYDRD	#N/A	#N/A	other localisation	other localisation	OTHER	OTHER	noTP	noTP	0	0	0	9.8e-18	5.7e-25	9.4e-110	3e-53	1e-65
MMETSP	Ochrophytes	Raphidophytes	Heterosigma_akashiwo_CCMP452	Excluded on first alignment	CAMPEP_0188666982	Ochrophytes_Raphidophytes_CAMPEP_0188666982_Heterosigma_akashiwo_CCMP452	ERLLDRSLVEREKQAAAGGKVVKAVEWRTRPVAERLTHALIKGIDEFIDGDVEECRQAVAKPLEVIEGPLMNGMNVVGDLFGAGKMFLPQVIKSARVMKKAVAYLLPFMEEEKAAKLAAQGLDPQEADEDSMYAGKVLMATVKGDVHDIGKNIVSVVLGCNNYKVFDIGVMCQCEDILAKAQEYKVDVIGLSGLITPSLDEMVFVAKEMAKLGLKQPLMIGGATTSKMHTAVKIAPQYATGEHPVIHVLDASRSVTVVQSLLSATQKEAYVEELLEEYEELREEHYASLEERVYLDFAKVRAKGLQVDFAARPPVAAPRAPGVQALEGYELADVVPFIDWNPFFQTWELRGRYPNRGYPKIFNDEAVGAEARKLFDDAQAMLRDIVDNKKLRLTGVNAIFPAARTEDGEDVEVFSPEGGHSSLGKFCMLRQQAEKETDEPYLSLADFVAPRGEGGAVRDHLGAFAVACLGADEEASRHEAANDDYNKIMVQALADRLVEAFAEKLHRDIRTALWGYAPDEELPAEDLHKIRYQGIRPAPGYPSQPDHTEKRTMWDLLKVEELSGIRLSESLSMMPASSVSALVFAHPDAQYFAVGKIGRDQVQEYAARKGMDVPEMEKWLSPILNYDRD	#N/A	#N/A	other localisation	other localisation	OTHER	OTHER	noTP	noTP	0	0	0	1.8e-17	1.9e-26	2.1e-110	FALSE	FALSE
MMETSP	Ochrophytes	Raphidophytes	Heterosigma_akashiwo_NB	Yes	CAMPEP_0200278216	Ochrophytes_Raphidophytes_CAMPEP_0200278216_Heterosigma_akashiwo_NB	MADIKTNRYVETKGSVENYPYFNRETDSVKAYLCRLFQEKIVMYDGAMGTMIQKYKLSEEDYRGEQFKDFHKLVKGNNDMLSLTQPEIIKEIHRQYLVEGQSQLIGTNTFSGTTIAMADYEMEAWVDDINFHSARIAREVADEVTAADPTRPRFVVGAIGPTNRTGSISPSVEDASQRNVTFDELEAAYYQQTVKLMEGGSDVIIVETIFDTLNAKAAIFAVNRYFEETGNTETPLFISGTLVDQSGRTLSGQTGEAFYASVRHAKPFCVGLNCALGAAQMKPFLRRLANVVECFVHVYSNAGLPNAMGGYDDTPEDMARENHIFASERLVNMIGGCCGSTPPHIAAIAADVEGMPPRELPTLGXAHQNMIGGCCGSTPPHIAAIAADVEGMPPRELPTLGEPTMWLSGLEDLIVSKDRFSFLNVGERCNLAGSILFKKKIMAGDYMAAMEIAKKQVEDGAMVIDVNVDDGMLDGVAAMQKFLKIAVTEPEISKVPFMIDSSKFEIVEAGLKWVQGKSIVNSISLKVGEEEFKRHATICKKHGCAIVVMAFDENGQAATEDDKVAMCKRSYDILVDEVGFPPEDIIFDPNILTVATGLEEHNNYGVDFINATRRIKEQCPYAKISGGVSNLSFGFRGVNVIREAMHSVFLYHAVAAGMDMGIVNAGMMEVYDDIPADLLALVEDAVLNRRPDATERLLDRSLVEREKQAAAGGKVVKAVEWRTRPVAERLTHALIKGIDEFIDGDVEECRQAVAKPLEVIEGPLMNGMNVVGDLFGAGKMFLPQVIKSARVMKKAVAYLLPFMEEEKAAKLAAQGLDPQEADEDSMYAGKVLMATVKGDVHDIGKNIVSVVLGCNNYKVFDIGVMCQCEDILAKAQEYKVDVIGLSGLITPSLDEMVFVAKEMAKLGLKQPLMIGGATTSKMHTAVKIAPQYATGEHPVIHVLDASRSVTVVQSLLSATQKEAYVEELLEEYEELREEHYASLEERVYLDFAKVRAKGLQVDFAARPPVAAPRAPGVQALEGYELADVVPFIDWNPFFQTWELRGRYPNRGYPKIFNDEAVGAEARKLFDDAQAMLRDIVDNKKLRLTGVNAIFPAARTEDGEDVEVFSPEGGHSSLGKFCMLRQQAEKETDEPYLSLADFVAPRGEGGAVRDHLGAFAVACLGADEEAARHEAAHDDYNKIMVQALADRLVEAFAEKLHRDIRTALWGYAPDEELPAEDLHKIRYQGIRPAPGYPSQPDHTEKRTMWDLLKVEELSGIRLSESLSMMPASSVSALVFAHPDAQYFAVGKIGRDQVQEYAARKGMDVPEMEKWLSPILNYDRD	#N/A	#N/A	other localisation	other localisation	OTHER	OTHER	noTP	noTP	0	0	0	1e-17	5.9e-25	4e-110	2.7e-53	3.3e-72
MMETSP	Ochrophytes	Raphidophytes	Heterosigma_akashiwo_NB	Excluded on first alignment	CAMPEP_0200272738	Ochrophytes_Raphidophytes_CAMPEP_0200272738_Heterosigma_akashiwo_NB	XLGAFAVACLGADEEAARHEAANDDYNKIMVQALADRLVEAFAEKLHRDIRTALWGYAPX	#N/A	#N/A	other localisation	other localisation	OTHER	OTHER	noTP	noTP	0	0	0	FALSE	FALSE	5.2e-21	FALSE	FALSE
1kp	Proteorhodophytina	Florideophytes	Heterosiphonia_pulchra	Yes	YSBD_2005360	Proteorhodophytina_Florideophytes_YSBD_2005360_Heterosiphonia_pulchra	AIFAEIRSVLDSRVMYFDGAMGTMIQRYKLKEPDFRGQCFRDHPMDLGGNNDLLSITRPDIIQEIHEKYIESGSDFVETNTFSATRIAQADYQLDTPETVRDINIESVRCARAACDKYEAMDGHRRYVAGAMGPTNRTLSISPDVNDPSSRNITYKEVVVAYKEQVAALMEGGVDVLLIETIFDTLNAKAAIFAIEEFFEDNPDKERRPVFISGTVVDNSGRTLSGQTTEAFWTSVAHAKPMAVGLNCALGPKDMRGYIERLGRCSDAYIICYPNAGLPNAMGGYDQTGPQMAMELAPFSKGRLVNIVGGCCGTTPDHISAIKNTFCKVGPRAPPKHLPNMMHLSGLEQFILDPQFVKFVNIGERCNVAGSAFFKKHVMAGNYEKMQDIALKQVNNGAQVLDINFDEGLLDSHAIMRKFCNLLATEPDIAKVPFMIDSSKFDVVEQGLQCIQGKCIVNSISLKVGEDEFIRQAKLVKRYGAAVVVMAFDEEGQAATKEDKIRICTRAYRMLVDKLDFNPNDIIFDPNILTVATGIEEHNNYAKDFFEATEIIRRDLPHCHISGGVSNVSFSFRGNNALREAMHSAFLYHGITKGLDMGIVNAGVIPVYSDIPEKMLKLIEDVLLNKSPESTENLLEFSLTMDKKSNLSAAGGEDRNKWRELPTNERLSHALVKGIDEFVLIDVEEARQAADKPLDVIEGPLMDGMNVVGDLFGAGKMFLPQVIKSARVMKKAVAVLIPFMEAEKAKRIAEATARGEVASESDMYAGTMVIATVKGDVHDIGKNIVAVVLGCNNYRVIDLGVMCSCDKILQAARDHKANVVGLSGLITPSLDEMVYVAARMEKEGLNIPLLIGGATTSKMHTAVKVGPRYSGASVHVLDASRAVTVVSSLLDEKNKEDFMEDIAEEYEELREEHYAGLEERKYLSLAEAREQKLQIDFVEEPPAKTPGLLGVKTLENVPLEEMVDYIDWNPFFQTWQLRGKYPNRGYPKIFKDETVGAEAKKLFDEAQELLKEYVRDKRLRANGVVGVFPANSVGDDDIEIYAVEDDSRRENAIETLRTLRQQAEKDDDEAPYLAMADFIAPKESGMKDYLGLFAVGIFGAEELIKEYKEQLDDYKVIMCEALADRLAEAFAEKLHEDVRINNELWGYQAGVEELSRDDLIRIKYVGIRPAPGYPSQPDHTEKAAMWRLLDAEKRAGMGLTESLAMMPAAAVSGMYFAHEKASYFAVGKITEEQATDYGKRRKQWDQRTTEKWLRPILSYD	#N/A	#N/A	other localisation	other localisation	OTHER	OTHER	noTP	noTP	0	0	0	7.8e-20	2.7e-25	1.2e-110	7.7e-54	3.1e-77
1kp	Ochrophytes	PX	Sargassum_fusiforme	Yes	LDRY_2114954	Ochrophytes_PX_LDRY_2114954_Sargassum_fusiforme	LFQERVVMFDGAMGTMIQKYKLGEAEYRGERFKDYHILVKGNNDMLSLTQPDIIKNIHAQYLESGSDIIGTNTFSGTTIAMADYQMENLVYEINYESARLAREACDEATAQDPTQPRFVMGTLGPTNRTASISPDVEDASFRNVTFDELVTAYKEQTRGLVEGGSDMIIVETIFDTLNAKAAVFAVRKYFDEEGLDDIPLVVSGTLVDQSGRTLSGQTTEGFYASMRHCKPFCIGLNCALGAHQMRPFLQRLAKVAECFVHVYSNAGLPNAMGGYDDKPADLAQAKRRFAEEGLINMLGGCCGCT	#N/A	#N/A	other localisation	other localisation	OTHER	OTHER	noTP	noTP	0	0	0	FALSE	FALSE	FALSE	FALSE	1.1e-68
MMETSP	Haptophytes	Chrysochromulinales	Imantonia_sp	Yes	CAMPEP_0206157660	Haptophytes_Chrysochromulinales_CAMPEP_0206157660_Imantonia_sp	XLLARGPAVFGMLNQDLVAAAVQKEIERQQAALIYDDLSEVELAQVVEQLSAKLEKAKSALTAKASAPPLKAEKVVGDWPELPWGPAGKQDAQKITDYITKNMQERIMIIDGAMGTTIQQYKFEEFDFREGHFEDHNPNQELKGNNDLLCFTRPDTIIDIHRRYYNAGADICETNTFSGTVIAQADYGMEHIVYELNKLACEQCCEAAREVTAREPHRPRLCAGAIGPTNRTLSISPSVEDPGFRNCTWDEVVAAYKTQVAGLIAGGAHIVLVETIFDSLNAKAALFAIDEYYEESGCPRLPVIISGTIVDMSGRTLSGQTTEAFYISMAHSEPLCIGLNCALGADQMLPFMQALSGIAECFVHSYPNAGLPNAMGGYDTTPDEFAESVKLFIDQNLVNALGGCCGTTPDHINAVDKMIAKLQPKPRVRPPKCTEMRISGLEPLTVDDNLGFMNVGERCNIAGSAKYKKLILNGEYDKALEIARVQAESGAQVIDVNMDEGLLDGEYAMTKFLNMLIPEPDISKLPIMVDSSKFHIVEAGLKCCQGKCIVNSISLKEGEEDFVKKAKIVKRYGAAVVVMAFDEEGQAASFEDKCRICKRAYDILVSERVRFPPHDITFDPNILTIATGLSEHNNYGKDFILATKWIKDNLPGAKISGGVSNLSFGFRGLTALREAIHAVFLYHAIKVGMTMGIVNAGGMPIYDDIEQPMRDYIEEVVLNESADGEHVERLLKFAEEEKEKKTTGGAKVVNKLEWREKPVNERLTHALVKGIAEFVEEDTEEARQMFETNLEVIEGPLMAGMNVVGDLFGAGKMFLPQVIKSARVMKKAVAYLLPFMEEEKARKAAEREAAGLEALEEKGKGVVVMSTVKGDVHDIGKNIVGVVLGCNNYTIVDTGVMCKAVDILEACRVNKADILGCSGLITPSLDEMVTVAKEMERTGLTIPLLIGGATTSKMHTAVKVAPAYPSGFAMHVLDASRAVSVCESLLNEKKCADFMADVREQYEELRDDHYASLASRKFFDLEKARSKMLAVDWAAAAIPKPKLLGTKVYQDFPLADLLPYIDWNPFFQVWQLRGKYPNRGYPKIFNDEAVGAEAKKLHDDALKLLDEVVAKKQLTAKGVVGIWPANSVGDDIEVYSPDGSSTLGTFHTLRQQEEREDTTYYAMSDFIAPKSSGRQDYIGAFAVSCGFGCEEICSELRKQNDDYKGIMMEAIADRLAEALAELLHTEMRKELWAYAPNEDLSVDDMLKVKYQGIRPAPGYPTQPDHTEKNFMWKLLDAEKEVGIQLTDSLAMLPAASVSALVFANECSTYFQVGKICKDQVVDYAARKGMSVEEVEKWMGPYLGYDDQK	#N/A	#N/A	other localisation	other localisation	OTHER	OTHER	noTP	noTP	0	0	0	9e-13	6.7e-25	1.4e-114	8.6e-51	1.5e-68
1kp	Chlorophytes	UTC	Interfilum_paradoxum	Yes	FPCO_2005810	Chlorophytes_UTC_FPCO_2005810_Interfilum_paradoxum	FAALSSIMQQRIMVIDGAMGTMIQRHKLEEEDYRGERYKDHHRDLKGDNDLLVITRPDVIEEIHFEYLSAGADIIETNTFNGTSISQADYDLQADEEVELINKEAAKVARLAVTKMEAADPTQPRFVAGAVGPTNRTLSVSPSVENPAFRACTFDEIVEAYTKQVKALVEAGVDLVLVETIFDTLNAKDKIDAYFDAVGYEVPVLISGTIVDQSGRTLSGQTGEAFWVSVGHARPSAVGLNCALGARDMRPYIKTLGDLADTFVLCYPNAGLPNAMGGYDETPAQMVDNVRDFATGGLINIIGGCCGTTPDHIRAIAEMVASEKPRAVPRVRNIMRISGLEAFNYTPENIPFINIGERCNVAGSTVFKKAVLAGDYDKALAIAIKQVEMGAQVIDINMDEGLLDSVQAMTRFVNLLVSEPDASKVPFMIDSSKFGVVEAGLKCSQGKCIVNSISLKVGEDEFKRHAKICRRHGAAVVVMAFDEDGQAATEYDKVRICARAFKILVEECAFNPEDIIFDPNILTIATGLEEHNNYAVDFFNATTKIKQLCPGAKISGGVSNISFSFRGNEPVRRAFHSAFLYHAIKAGMDMGIVNAGQIDIYDDIDKELLDHVEDCILNRRPDATERMLEFATKVDPKSAGAAAVNKDEWRALPVEKRLAHALVKGIDQWVVADTEEARSCGKFVRPLHIIEGPLMDGMNVVGDLFGAGKMFLPQVIKSARVMKRAVAHLIPFMEEEKAAALLANPEMQEQASTAGTVVLATVKGDVHDIGKNIVAVVLGCNNYKVVDLGVMCPCAKIIAACKEHKADILGLSGLITPSLDEMVTVAKEMQREGLHIPLLIGGATTSRMHTAVKVEPQYSHPVVHVLDASRSVPVVSSLLDANAKDDFAADIRETYKELREEHYAGLQDRKYLPLSKARDKGLQVDWKAPGSVPVKPKVLGNKVYRDFPLDQMLDAIDWNPFFQVWQLRGRYPNRGYPKIFNDETVGAEAKKLFDEAQTMLHEIVAGKQLQAHGVVGLYPANSVGDDIEVYTDESRTKVAARLFTLRQQSEKENAEPYLALSDFVAPKGSGVADYVGMFTVSTGFGLDAMVEQFKAKHDDYSYIMAEALADRLAEAFAEVLHAEVRKELWGYAPDEALSTEDLLKVKYAGIRPAPGYPSQPDHTEKETMWKLMAATDATGIQLTESMAMLPAASVSGLYFGSKHSQYFAVGKIGQDQVQDYAARKGMPLKDVERWLSQMLNYEP	#N/A	#N/A	other localisation	other localisation	OTHER	OTHER	noTP	noTP	0	0	0	4.6e-19	4e-24	3.4e-123	9.7e-57	3e-76
1kp	Ochrophytes	PX	Ishige_okamurae	Yes	APTP_2001809	Ochrophytes_PX_APTP_2001809_Ishige_okamurae	RLFQERIVMFDGAMGTMIQKYKLGEEDYRGERFKDYHVLVKGNNDMLSLTQPHVIKEIHMQYLEAGSDIIGTNTFSSTTIAMADYDMEGNVYELNFESARLAKEACAEVTARDPTRPRFVMGSIGPTNRTGSISPDVEDPSFRNVTFDELVVAYKDQTKGLVEGGSDIIIVETIFDTLNAKAAVFAVREYFDDEGLTDIPLFVSGTLVDQSGRTLSGQTTEGFYVSMRHCRPFCLGLNCALGAPQMRPFLQRLSQVAECFVHVYSNAGLPNAMGGYDDTPEDMARDNLLFAEEGLINMLGGCCGSTPPHIKAMLEATKHCSPRPLPPSREPYMWLSGLEDLVVTKQFLNVGERCNVSGSIRFKNLILKGDYQTAMDVAKKQVEDGAMVIDINLDDGLLDGLAAMQKFCKIAVTEPDVSKVPFMIDSSKFHIVEAGLKWVQGKSIVNSISLKVGEEEFKRHARIVKAHGSAVVVMAFDEEGQAADCDNKVRICKRSYDMLVNEVGFPPEDIIFDPNILTIATGIDEHNNYAVDFINATERIKEICPYCKISGGVSNLSFGFRGVNVIREAMHSVFLYHAVKAGMDMGIVNAGMLQIYDDIEPKLLQIVEDAVLNRHDGATEALLDAAEIEKEKALKNKGKGSTGSAEWRTQPVQGRLTHSLIKGIDQWVVEDVEECRLNFLEEKKRPLEVIEGPLMSGMNVVGDLFGSGKMFLPQVIKSARVMKKAVAHLLPFMEEEKLQKLIADGIDPDSFDAEDDSQYAGKVLIATVKGDVHDIGKNIVAVVLGCNNYKVYDMGVMQPCDRILAKAKELNVDIIGLSGLITPSLDEMVFVAKEMSKAGYKLPLLIGGATTSKMHTAVKISPQYASPETPVIHVLDASRSVTVVGALLSDRKEDYIEELMEEYEELREEHYAGQEERHYLSLEKAIDKGMKIDFVQRPPAPAPLKPGVTVTTGKYELSDVLDYIDWNPFFQTWELRGRYPNRGYPKIFNDEAVGEEAKKLFNDAQAMLQKIVREKTLSLTGIVGIYPAARVGEDVEVYADESRQETLVRFCMLRQQAEKESDDPYLSQADFIAPKESGVSDYLGMFAVACMGCDEMVKQFEEVHDDYSKIMVQALADRFVEAFAERLHADIRKDIWGYAPDESVEGEDLFKLKYQGIRPAPGYPSQPDHTEKSTMWDLLKIEERTGIALSESLSMMPASSVSALVFAHPDSEYFAVGTIGKDQVSDYAARKGMDLETCEKWLSPILNYD	#N/A	#N/A	other localisation	other localisation	OTHER	OTHER	noTP	noTP	0	0	0	9.6e-18	6.9e-23	4.9e-119	2.7e-53	1.5e-69
MMETSP	Haptophytes	Isochrysidales	Isochrysis_galbana_CCMP1323	Yes	CAMPEP_0193643580	Haptophytes_Isochrysidales_CAMPEP_0193643580_Isochrysis_galbana_CCMP1323	XCNSSLVHRASRISTHPCQCCPAMDKAAIAAAVAAEIERQQASVNYDDLSLDELKGVLTNLMSRLELAKAALAKKIDTPKMVAAKVEGTFPDLPWGGDRVDADKVRAYLESEMQKRIMVIDGAMGTTIQQYKFSEADFRGERWKDIEQELKGNNDLLVFTQPDTIRDIHKRYFAAGADMVETNTFSGTWIAQADYKMEEIVYELNKRAAELAVDAAKEVTMAEPHKPRLVCGAIGPTNRTLSISPSVEDPGFRNCTWDEVVNAYKEQMRGLVDGGVHVILVETIFDTLNAKAALFAIDEYYEESGCPKLPVIISGTIVDMSGRTLSGQTTEAFYVSVAHAKPLCIGLNCALGASQMLPFMQAIAGCAECFVHSYPNAGLPNAMGGYDDTPQMFADAVRQFAELGLVNLLGGCCGTTPEHIAALAQMLDKEKFKPHVRNPPCNKMRLSGLEAITCDKNLGFINIGERCNIAGSAKFKKLILDGQYDKGLEIALAQAESGAQVIDVNMDEGLLDGEYAMKKFLNMLIPEPDVSKLPICVDSSKFHIGEAGLKCCQGKCIFNSISLKEGEEDFIKKAKTVKRYGAAVVVMAFDEVGQAATYEDKCRICKRAYDILVGPKVGFPPHDIIFDPNILTIATGLEEHNNYGKDFIMACKYIKENLPGAHISGGVSNLSFGFRGLIALREAMHAVFLYHAIQNGMDMGIVNAGAMPIYEDIPQPMRDYCEEVVLNNSADGGHVERLLQFAEEEKERKAAGGGAVVKKDAAEWRVKPIKERLTYSLVKGLSEFVDGDVEEARQLFDTPLEVIEGPLMDGMNVVGDLFGAGKMFLPQVIKSARVMKKAVAYLLPFLEKEKAARKAANEAAGIVHVEEQEGKGTVVIATVKGDVHDIGKNIVGVVLGCNNFKVIDCGVMQPCVNILAQCAEHKAQILGLSGLITPSLDEMVFVAKEMERTGMKIPLLIGGATTSKMHTAVKVAPVYSGVAMHVLDASRAVGVCTALLDPVKRDQMIEDVKEQYEELREDHYASLASRKFKTLEQARGGKLTVRWADHPPPTPKLLGTKVYDDYPLDELLPYIDWNPFFQVWQLRGKYPNRGYPKILNDEAVGEEAKKLHNDGVALLHEIIKNKTLKAKAVVGIFPANSVGDDIEVYSADGSVKTGCFHTLRQQEEREDDNYLAMSDFVAPKDSGVKDYIGGFAVSCGFGCEEICAQLRAENDDYKGIMMEAIADRLAEALAELLHHKMRKELWGYSPDESLSPEDMLKVKYQGIRPAPGYPTQPDHTEKSFLWKLLDAEKQTGIKLTDSLAMLPAASVSALVFANPCSTYFQVGKVCKDQVTDYASRKGQTMEEAERWLGPYLAYDPAA	#N/A	#N/A	other localisation	other localisation	OTHER	OTHER	noTP	noTP	0	0	0	4e-15	8.9e-23	7.8e-116	1.6e-50	1.5e-74
MMETSP	Haptophytes	Isochrysidales	Isochrysis_sp_CCMP1244	Yes	CAMPEP_0188746642	Haptophytes_Isochrysidales_CAMPEP_0188746642_Isochrysis_sp_CCMP1244	XRSLEPSPRILTMDSASLSAAVTAEIERQQAAINYDELSLDELKVVVASLVERLELAKAALTSKMDTPKLVAAKVEGTFPDLPWGSPVDAEMVRSYLEKNMQERIMVIDGAMGTTIQQYKFSEEDFRGERWKDIDQELKGNNDLLVFTQPDTIRDIHRRYFLAGADMVETNTFSGTTIAQADYKMEHIVYELNKVAAELAVDAAKEVTQLEPHKPRMVCGAIGPTNRTLSISPSVEDPGFRNCTWDEVVTAYKEQVAGLIDGGVHIILVETIFDTLNAKAALFAIDEYYEESGCPRLPVIISGTIVDMSGRTLSGQTTEAFYVSVQHSKPLCIGLNCALGAPQMLPFMQALAGVAECFVHSYPNAGLPNAMGGYDDTPQMFSDAVRQFAELGLVNMLGGCCGTTPEHIASLAQMLDREKFKPHVRNPLCDKMRLSGLEAITVDANLGYVNIGERCNIAGSAKFKKLILDGKYDKGLEIALAQAESGATVIDVNMDEGLLDGEYAMKKFLNMLIPEPDVSKLPICVDSSKFHIGVAGLKCCQGKCIFNSISLKEGEAAFIKNAKIVKRFGAAVVVMAFDEVGQAATYEDKCRICKRAYDILVGPEVEFPPHDIIFDPNILTIATGLEEHNNYGKDFILATKYIKENLPGAHISGGVSNLSFGFRGLTALREAMHAIFLYHCIQNGMDFGIVNAGAMPIYEDIPQPMRQYCEEVVLNESADGGHVERLLKFAEEEKERKDAGGGKVVKKDAAEWRNKPIKERLTYSLVKGLSEFTDEDVEEARQLFATPLEVIEGPLMDGMNVVGDLFGAGKMFLPQVIKSARVMKKAVAYLLPFLEAEKAKRAAERAAAGLAEEEEQCGKGTVVLATVKGDVHDIGKNIVGVVLGCNNFKVIDCGVMQPCFNILEACRENKAQILGLSGLITPSLDEMVTVAKEMERLGMKIPLLIGGATTSKMHTAVKVAPMYSGVAMHVLDASRAVGVCSALLNPDQREEMVEDVNEQYEELREDHYASLASRKFKTLEEARELGLGVKWGKDATPPTPQLVGTKVYEDYPLEELLPYIDWNPFFQVWQLRGKYPNRGYPKIFNDETVGEEAKKLHADGEALIADIIKNKTLKARAVVGIWPANAVGDDIEVYAADGSGAVRGVLHTLRQQEEREDDHYLALSDFVATKESGVKDYVGGFAVSCGFGCEEVCSKLRAEGDDYQGIMMEAVADRLAEAFAELLHHKMRKELWGYAPDEALSADDMLKVKYQGIRPAPGYPTQPDHTEKAFLWELLDAEKATGITMTDSFAMLPAASVSAVIFANPCSTYFQVGKVCKDQITDYASRKGMSMEEAERWMGPYLAYDPAA	#N/A	#N/A	other localisation	other localisation	OTHER	OTHER	noTP	noTP	0	0	0	3.4e-16	1.7e-23	3.5e-115	5e-47	3.3e-72
1kp	Haptophytes	Isochrysidales	Isochrysis_sp_CCMP1324	Yes	BAJW_2011096	Haptophytes_Isochrysidales_BAJW_2011096_Isochrysis_sp_CCMP1324	MQKRIMVIDGAMGTTIQQYKFTEADFRGDRWKDIDQELKGNNDLLVFTQPDTIRDIHKRYFMAGADMVETNTFSGTWIAQADYKMEEIVYELNKTAAALAVDAAKEVTALQPHKPRLVCGAIGPTNRTLSISPSVEDPGFRNCTWDEVVGAYKEQVRGLIDGGVHILLVETIFDTLNAKAALFAIDEYFEESGCPKLPVIISGTIVDMSGRTLSGQTTEAFYVSVAHSKPLCIGLNCALGASQMLPFMQAIAGCAECFVHSYPNAGLPNAMGGYDDTPQMFADAVRQFAELGLVNMLGGCCGTTPEHIGALAQMLEKENFKPHVRNPPCDKMRLSGLEAITCDTNLGFINIGERCNIAGSAKFKKLILDGQYDKGLEIALAQAESGAQVIDVNMDEGLLDGEYAMKKFLNMLIPEPDASKLPICVDSSKFHIGEAGLKCCQGKCIFNSISLKEGEEDFIKKAKTVKRYGAAVVVMAFDEVGQAANFEDKCRICKRAYDILVGPKVGFPPHDIIFDPNILTIATGLEHNNYAKDFIMATKYIRENLPGAHISGGVSNLSFGFRGLTALREAMHAVFLYHAIQNGMDMGIVNAGAMPIYEDIPQPMRDYCEQVILNDSADGGHVERLLQFAEEEKERKAAGGGSAAKKDAAEWRAKPIKERLTYSLVKGLSEFVDEDVEEARHMFDTPLEVIEGPLMDGMNVVGDLFGAGKMFLPQVIKSARVMKKAVAYLLPFLEKEKAERKAANAAAGIVQEEEQEGKGTVVIATVKGDVHDIGKNIVAVVLGCNNFKVIDCGVMQPCADILRACNENKAQILGLSGLITPSLDEMVFVAKEMERTGMKIPLLIGGATTSKMHTAVKIDPVYSGVAMHVLDASRAVGVCTALLDPLKRNEMIEDVKEQYEELREDHYASLASRKFKTLEQARGAKLEVRWSDCTPPTPNLIGTKVYEDYPLEELLPYIDWNPFFQVWQLRGKYPNRGYPKIFNDETVGEEAKKLHADGLALLNDVIKNKTLKAKAVIGIFPANSVGDDIEVYSADGSTKTGTFHTLRQQEEREDAHYLAMSDFIAPKGSGVKDYIGGFAVSCGFGCEEVCAQLRAENDDYKGIMMEAIADRLAEAFAELLHHKMRTELWGYAPNESLSPEDMLKVKYQGIRPAPGYPTQPDHTEKRFLWSLLDAEKQTGISLTDSLAMLPAASVSALVFANPCSTYFQVGKVCKDQVSDYAARKAMSMEEAERWLGPYLAYDP	#N/A	#N/A	other localisation	other localisation	OTHER	OTHER	noTP	noTP	0	0	0	3.6e-17	5.3e-24	9.4e-116	8.1e-50	2.8e-73
1kp	Proteorhodophytina	Florideophytes	Kappaphycus_alvarezii	Yes	IHJY_2015874	Proteorhodophytina_Florideophytes_IHJY_2015874_Kappaphycus_alvarezii	LDSRVMYIDGPMGTMIQQYKLKESHFRGERYRNHPLDLQGNNDILSITAPHIIQEIHEKFLSAGADFLETNTFSGTRIAQADYDLDTEKDVYDINFESARIARDACAKFEADGKKRYVCGAIGPTNRTLSISPDVNDPSFRNVTYMEVMNAYLEQVKALVEGGVHVLLVETIFDTLNAKAALFAIEEYFSTIPHENRIPVFLSGTIVDLSGRTLSGQTTEAFWTSIEHAKPMAVGLNCALGARDMRGYIERLGRCSDAYIICYPNAGLPNAMGGYDQTGPQMAEELRPFSENRLCNIVGGCCGATPDHIACMKKVFEQNPPKPPPKPLPDMMRLSGLEQFILDPGLVRFVNVGERCNVAGSMFFKKQVLAGKYEKMQEIALKQVNNGAQVLDINFDE	#N/A	#N/A	other localisation	other localisation	OTHER	OTHER	noTP	noTP	0	0	0	FALSE	FALSE	FALSE	5.3e-07	4.1e-71
MMETSP	Alveolates	Dinos_Fucoxanthin	Karenia_brevis_CCMP2229	Excluded on first alignment	CAMPEP_0188869800	Alveolates_Dinos_Fucoxanthin_CAMPEP_0188869800_Karenia_brevis_CCMP2229	PIINSISLKVGEEKFIEHATIIRKHGAAVVIMAFDEEGQAATEEEKVRICKX	#N/A	#N/A	other localisation	#N/A	OTHER	OTHER	noTP	noTP	0	0	0	FALSE	FALSE	FALSE	1.2e-05	FALSE
MMETSP	Alveolates	Dinos_Fucoxanthin	Karenia_brevis_CCMP2229	Excluded based on PFAM absence	CAMPEP_0188948678	Alveolates_Dinos_Fucoxanthin_CAMPEP_0188948678_Karenia_brevis_CCMP2229	XITTNTYAAVRQRMKELLGMGERWEEAVDTACAMAKEAREKSGKDVLIAGTLPPLHGSYKPAGVGEMERIVPVYEEHVARMESHVDVFICETMSTAKEAWAAASAAKKSRRPVWVSWCIKDDCSGLLRSGETLQQAWEVLAPLAPEGVFVNCCSPESITAALPHLAKMGPKIYGGWGNGFSAIPENWRVEQGGIAALGKRRDLTPEVYTKQAEGWLKAGAFAIGGCCEVGPEYIASX	#N/A	#N/A	other localisation	other localisation	OTHER	OTHER	noTP	noTP	0	0	0	FALSE	FALSE	FALSE	FALSE	4.7e-42
MMETSP	Alveolates	Dinos_Fucoxanthin	Karenia_brevis_CCMP2229	Excluded on first alignment	CAMPEP_0188846442	Alveolates_Dinos_Fucoxanthin_CAMPEP_0188846442_Karenia_brevis_CCMP2229	LAVSDSVTLIAFRGLRSAAEKRWSSTAAHANGENAVTILDGGMGHQLKAMGVEISGPVGTMRRFLGVAVANSENPELVKEAHLAFIDAGAEFITTNSYSCVPKCLEHAQDWKLRAGDKGIRGLIVQAATLARAACELRPHAKVAGCLPPLAESYRPDKVGPFSANVETYKVIAQTLAPFCDVLLCETMSSAEEARAAVTAAAETGLPIWVSWTLKEREPVLRSGESIKDAFEAVEQAGGANLQACLFNCTSPEIITVAMPMLRDVAPGVRIGAYANGFMTAESGSGEYRDLSPEQYADFSSEWIARGATIVGGCCAIFPRHIAQLKKSLS	#N/A	#N/A	other localisation	other localisation	OTHER	OTHER	noTP	noTP	0	0	0	FALSE	FALSE	FALSE	FALSE	6.2e-55
MMETSP	Alveolates	Dinos_Fucoxanthin	Karenia_brevis_CCMP2229	Excluded on first alignment	CAMPEP_0188963994	Alveolates_Dinos_Fucoxanthin_CAMPEP_0188963994_Karenia_brevis_CCMP2229	XRQQADNGDGSEKRSQADYIAPTGTPDHLGMFAVSCFGAEELAEKYEAQNDDFSKIMVQALADRFVEAFTELLHKX	#N/A	#N/A	other localisation	other localisation	OTHER	OTHER	noTP	SP	0	0	0	FALSE	FALSE	1.7e-22	FALSE	FALSE
MMETSP	Alveolates	Dinos_Fucoxanthin	Karenia_brevis_CCMP2229	Excluded on first alignment	CAMPEP_0188964002	Alveolates_Dinos_Fucoxanthin_CAMPEP_0188964002_Karenia_brevis_CCMP2229	XNYGEAMDIAKKQVEDGAHVIDVNVDDGMLDGLEAMQKFIKIAVTEPDVSKRPFMIDSSKFEIVEAGLKWCQGKPIINSIS	#N/A	#N/A	other localisation	other localisation	OTHER	OTHER	noTP	noTP	0	0	0	FALSE	FALSE	FALSE	2.5e-17	FALSE
MMETSP	Alveolates	Dinos_Fucoxanthin	Karenia_brevis_CCMP2229	Excluded on first alignment	CAMPEP_0188869940	Alveolates_Dinos_Fucoxanthin_CAMPEP_0188869940_Karenia_brevis_CCMP2229	FMIDSSKFEIVEAGLKWCQGKPIINSISLKVGEEKFIEHATIIRKHGAAVVIMAFDEEGQAATEAEKVRICKRSYDILVGPKVNFP	#N/A	#N/A	other localisation	other localisation	OTHER	OTHER	noTP	noTP	0	0	0	FALSE	FALSE	FALSE	2.1e-12	FALSE
MMETSP	Alveolates	Dinos_Fucoxanthin	Karenia_brevis_CCMP2229	Excluded on first alignment	CAMPEP_0188869974	Alveolates_Dinos_Fucoxanthin_CAMPEP_0188869974_Karenia_brevis_CCMP2229	XEDCVNSIGLPFVNVGERCNIAGSLKFKKLMMAGNYGEAMDIAKKQVEDGAHVIDVNVDDGMLDGMEAMQKFIKIAVTEPDV	#N/A	#N/A	other localisation	other localisation	OTHER	OTHER	noTP	noTP	0	0	0	FALSE	FALSE	FALSE	2e-11	FALSE
MMETSP	Alveolates	Dinos_Fucoxanthin	Karenia_brevis_CCMP2229	Yes	CAMPEP_0188870262	Alveolates_Dinos_Fucoxanthin_CAMPEP_0188870262_Karenia_brevis_CCMP2229	FPPEDIVFDPNILTIGTGMEEHANYGVDFINATKRIKELCPFVKISGGVSNLSFGFRGVNVVRESIHSVFLHHGCLDSGMDMGIVNSAEMLAIEDLESHLLQASMNLVYNTTPDATEKMLEITSYEKQCLEAKKANKPKPRIPKSWIERKQRKVKFDWEDCKAMPAMEPPLPVGQAAKDHVPNTYKNSALTHPKIAAVRETGAKSKALEHAAKLFGGDAKIDYAQEASVYPGSFPHFVRGRDSMREHITKLFSSKMAFYDGAMGTMIQKHSLQEEDFRGDRFKDYDMLIKGNNDLLSITKPEVISEIYTQYLEAGSDMIGTNTFSSTTIAQADYKMESLVYELNYAGARLAREACDKMTAKDPTRPRFVVGAMGPTNRTASISPDVEDPSCRNCTFDELVEAYYEQTVALMDGGSDILMIETIFDTLNAKAAVFAVGEYLEHTGIDVPLFISGTLVDQSGRTLSGQTGEAFYNSIRHGKPMCVGLNCALGATQMAPFLKRVHEVAECFVHVYSNAGLPNAMGGYDDTPEDMARDNKEFASSGWVNMIGGCCGSTPAHIAAIREACKDLPPRPLPPVTKPVMRLSGLESFVVEDCVNDIGLPFVNVGERCNIAGSLKFKKLMMAGNYGEA	#N/A	#N/A	other localisation	other localisation	OTHER	OTHER	noTP	noTP	0	0	0	FALSE	FALSE	FALSE	8.7e-13	3.6e-73
MMETSP	Alveolates	Dinos_Fucoxanthin	Karenia_brevis_CCMP2229	Excluded on first alignment	CAMPEP_0188963884	Alveolates_Dinos_Fucoxanthin_CAMPEP_0188963884_Karenia_brevis_CCMP2229	GCCGSTPAHIAAIQEACKELAPRPLPPQGKPVMRLSGLEPLVAEECVNTIGLPFVNVGERCNIAGSLKFKKLM	#N/A	#N/A	other localisation	other localisation	OTHER	OTHER	noTP	SP	0	0	0	FALSE	FALSE	FALSE	FALSE	0.015
MMETSP	Alveolates	Dinos_Fucoxanthin	Karenia_brevis_CCMP2229	Yes	CAMPEP_0188995826	Alveolates_Dinos_Fucoxanthin_CAMPEP_0188995826_Karenia_brevis_CCMP2229	XNIAGSLKFKKLMMAGNYGEAMDIAKKQVEDGAHVIDVNVDDGMLDGMEAMQKFIKIAVTEPDVSKRPFMIDSSKFEIVEAGLKWCQGKPIINSISLKVGEEKFIEHATLIRKHGAAVVIMAFDEQGQAATEEEKVRICKRSYDILVGPKVNFPPEDIVFDPNILYLQEVFDILVGPKVNFPPEDIVFDPNILTIGTGMEEHANYGVDFIKATKRIKELCPHVKISGGVSNLSFGFRGVNSVREAIHAVFLHHACYDSGMQMGIVNSKEMVAIKDLDSHMLKCATDLVFNTSPSATEKMLERTDYEKQCIEAKKAGKPKPRFPKAWEEAKPTKKRNVKFDWEDSKTVPATEPPLPVGQSAKNHVPFNYKNSELTHPKIVAARETGAKSKALEHSAKIFGGDAKIDHPQEATLYPSSYPHYVRGRDSMREHITKHFSSKMAFYDGAMGTMIQKYSLQEEDFRGERFKDFDMLIKGNNDLLSITKPEVISEIYSQYLEAGSDMIGTNTFSSTTIAQADYKMEHLVYELNYNGARLAREACDKMTAKDPTRPRFVVGAMGPTNRTASISPDVEDPSCRNCTFDELVEAYYEQIIGLMDGGADILMIETIFDTLNAKAAVFAVGEYLEHTGVDIPLFISGTLVDQSGRTLSGQTGEAFYNSIRHGKPMCVGLNCALGATQMAPFLKRVHEVAECFVHVYSNAGLPNAMGGYDDTPEDMARDNKEFASSGWVNMIGGCCGSTPAHIAAIREACKDLPPRPLPPVTKPVMR	#N/A	#N/A	other localisation	other localisation	OTHER	OTHER	noTP	noTP	0	0	0	FALSE	FALSE	FALSE	2e-47	9.2e-74
MMETSP	Alveolates	Dinos_Fucoxanthin	Karenia_brevis_CCMP2229	Excluded on first alignment	CAMPEP_0188996092	Alveolates_Dinos_Fucoxanthin_CAMPEP_0188996092_Karenia_brevis_CCMP2229	XAPFLKRVHEVAECFVHVYSNAGLPNAMGGYDDTPADMARDNKEFASSGWVNMIGGCCGSTPAHIAAIREACKDLAPRPLPPVGKPVMRLSGLEALVAEDCVNSIGLPFVNVGERCNIAGSLKFKKLMMAGNYGEAMDIAKKQVEDGAHIIDVNVDDGMLDGLEAMQKFIKIVEDGAHIIDVNVDDGMLDGLEAMQKFIKIAVTEPDVSKRPFMIDSSKFEIVEAGLKWSQGKPIINSISLKVGEEKFIEHATIIRKHGAAVVIMAFDEEGQAATEEEKVRICKRSYDILVGPKVNFPPEDIVFDPNILTIGTGMEEHANYGVDFINATKRIKELCPHVKISGGVSNLSFGFRGVNVVRESIHSVFLHHGCLDSGMDMGIVNSAEMLAMEDLEPHLLQASMNLVYNTTPDATEKMLEITSYEKQCLEAKKANKPKPRIPKSWIERKQRTCKFDWEDFPSVPATEPPLPVGQAAKDHAPFSYKNSALTHPKIAAVREVGAKNKALEYSAKLFGDAKIDHAQDASVYPSSFPHYVRGRDSMREHITKLFSSKMAFYDGAMGTMIQKHSLEEEDFRGERFKDYDMLIX	#N/A	#N/A	other localisation	other localisation	OTHER	OTHER	noTP	noTP	0	0	0	FALSE	FALSE	FALSE	5.5e-52	8e-16
MMETSP	Alveolates	Dinos_Fucoxanthin	Karenia_brevis_CCMP2229	Excluded on first alignment	CAMPEP_0188996142	Alveolates_Dinos_Fucoxanthin_CAMPEP_0188996142_Karenia_brevis_CCMP2229	XDMARDNKEFASSGWVNMIGGCCGSTPAHIAAVREACKDLPPRPLPPVTKPVMRLSGLEALVAEDCVNSIGLPFVNVGERCNIAGSLKFKKLMMAGNYGEAMDIAKKQVEDGAHIIDVNVDDGMLDGMEAMQKFIKIAVTEPDVSKRPFMIDSSKFEIVEAGLKWCQGKPIINSISLKVGEEKFIEHATIIRKHGAAVVIMAFDEQGQAATEEEKVRICKRSYDILVGPKVNFPPEDIVFDPNILTIGTGMEEHANYGVDFIKATKRIKELCPHVKISGGVSNLSFGFRGVNSVREAIHAVFLHHACYDSGMQMGIVNSKEMVAIKDLDSHMLKCATDLVFNTSPSATEKMLERTDYEKQCIEAKKAGKPKPRFPKAWEEAKPTKQRNVKFDWEDFKTMPAMEPPLPVGQAAKDHVPNTYKNSALTHPKIAAVRETGAKSKALEHAAKLFGGDAKIDYAQEASVYPGSSQIVQSSPSGLLCSLVRCELLSELALAMSSSKSSGQRIALGAAAVGAAAAVGAAAYCMSKKSKTKKEVKAESVVNQEKAVAMEPPLPVGQAARDHVPFNYKNSALTHPKIAAVRARAAEAKALEEAAKLFGGSATIDHPQDPSLYPSSFPHFVRGRDSVREHITKLFNEKIAFYDGAMGTMIQKHSLQEEDFRGERFKDYDMLIKGNNQALLIEDGLLDGAMGTMIQKYSLQEEDFRGERFKDFDMLIKGNNDLLSITKPEVISEIYTQYLESGSDMIGTNTFSSTTIAQADYKMEHLVYELNYNGARLAREACDKMTAKDPTRPRFVVGAMGPTNRTASISPDVEDPSCRNCTFDELVEAYYEQIVAMMDGGAD	#N/A	#N/A	other localisation	other localisation	OTHER	OTHER	noTP	noTP	0	0	0	FALSE	FALSE	FALSE	4.8e-48	1.2e-43
MMETSP	Alveolates	Dinos_Fucoxanthin	Karenia_brevis_CCMP2229	Excluded on first alignment	CAMPEP_0188996188	Alveolates_Dinos_Fucoxanthin_CAMPEP_0188996188_Karenia_brevis_CCMP2229	MAFDEEGQAATEAEKVRICKRSYDILVGPKVNFPPEDIVFDPNILTIGTGMAEHNNYGVDFIAATKRIKELCPHVKISGGVSNLSFGFRGVGIVRESIHAAFLHSAILDSGMDMGIVNAKELMAQEEIPKDMLDTVLNLVFNRTSDATEKMSERTIAEKALADARKSGGAVQTKDANSWRALPCQDRLTHALVNGISEHIDVDTEECRKTVPKPLHVIEGPLMNGMNVVGELFGSGKMFLPQVIKSARVMKKAVAYLLPFMEEEKRQKAIAEGKDPDALGEDDSSCAGKFLIATVKGDVHDIGKNIVAVVLGCNNYKVKDIGVMKPWEEIKAAIDEFKPDVIGLSGLITPSLDEMVFVAKEMKKGGYKIPILIGGATTSKRHTAVKISPVSAIDEFKPDVIGLSGLITPSLDEMVFVAKEMKKGGYKIPILIGGATTSKRHTAVKISPVYTTPDAPVIHVLDASRSVTVVSSLLGNEKSEFIEDLAEEYEELRQEYYSTVTERKYLTLEKAIANRVNIDYTAQPVPATPKFLGTKVIDEYTVEDVVPYIDWDPFFMTWELRGKYPNRGYPKIFNDEKVGPEAKKLFDDANKMIKEIVASKSLYLKGVLGIYAANRSADGEDVEVFEDETRANVAAKFCMLRQQADNGDGSEKRSQADYIAPKGSADHLGMFAVSCFGAEELAEKYEAQNDDFSKIMVQALADRFVEAFTELLHKDIRKNYWGYCPDEDLSVAELLKVKYQGIRPAPGYPSQPDHTEKRTMWNLMGAEEKAGIKLSDTLSMLPAASVSALVFAHPEATYFAVDKVCKDQAKSYAARKGMGLEECEKWLSPILSYDRD	#N/A	#N/A	other localisation	other localisation	OTHER	OTHER	noTP	noTP	0	0	0	8.6e-28	1.4e-23	1.9e-107	7.2e-16	FALSE
MMETSP	Alveolates	Dinos_Fucoxanthin	Karenia_brevis_CCMP2229	Yes	CAMPEP_0188999946	Alveolates_Dinos_Fucoxanthin_CAMPEP_0188999946_Karenia_brevis_CCMP2229	XIRKHGAAVVIMAFDEEGQAATEEEKVRICKRSYDILVGPKVNFPPEDIVFDPNILTIGTGMEEHANYGVDFIKATKRIKELCPHVKISGGVSNLSFGFRGVNVVRESIHAVFLHHGCLDSGMDMGIVNSAEMLSIDEVEPHLLTASTNLVFNTSAEATEKMLEVTAYEKQCLEARKANKSKPRIPKSWIPRKPRNAHFDWEDMKAVPATEPPLPVGQAAKDHVPNTYKNSAFTHPKILEVRERAAKANALQEAAKVFGGDAKIDHAQDPSLYPAGFPHYVRGRDSMREHITKLFTSRIAFYDGAMGTMIQKHCLEEEDFRGSRFKDYDMLIKGNNDLLSITKPEVITEIYTQYLESGSDMIGTNTFSSTTIAQADYKMESIVYELNYNGARLAREACDKVTAKDPTRPRFVVGAVGPTNRTASISPDVEDPSCRNCNFDELVEAYYEQVVGMMDGGADILIVETIFDTLNAKAALFAIGEYLEHTGIDVPVFVSGTLVDQSGRTLSGQTGEAFYNSIRHAKPMCVGLNCALGATQMAPFLKRVAEVAECFVHVYSNAGLPNAMGGYDDTPEDMARDNKNFASSGWVNMIGGCCGSTPAHIAAIAEACKDLAPRPLPPQGKPVMRLSGLEPFVVEGTVNEIGLPFVNVGERCNIAGSLKFKKLMMAGNYGEAMDIAKKQVEDGAHVIDVNVDDGMLDGLEAMQKFIKIAVTEPDVAKRPFMIDSSKFEIVEAGLKWCQGKPIINSISLKVGEEKFIEHATIIRKHGAAVVIMAFNSISLKVGEEKFIEHATIIRKHGAAVVIMAFDEEGQAATEEEKVRICKRSYDILVGPKVNFPPEDIVFDPNILTIGTGMIEHNNYGVDFIKATKKIKELCPHVKISGGVSNLSFGFRGVNIVRESIHAAFLHDAIINSGMDMGIVNAKELMAVEEIPKDMVDTVNNLVFNLTPDATEKMSERTISEKALIEARKSGGSVQQTDANSWRALPCNDRLTHALVNGISEYIDGDTEECRKTVPKPLNVIEGPLMNGMNVVGELFGSGKMFLPQVIKSARVMKKAVAYLLPFMEEEKRQKAIAEGKDPDAVGEDDDSSAGKFLIATVKGDVHDIGKNIVAVVLGCNNYKVKDIGVMKPWEEIKAAIDEFKPDVIGLSGLITPSLDEMVFVAKEMKKGGYKIPILIGGATTSKRHTAVKISPVYTTPDCPVIHVLDASRSVTVVSSLLGNEKSEFCEDLMEEYEELRQEYYSTVTERKYLPLQKAISARVQIDYEAEPVPSTPKFIGTKVLDEYTVEDVVPFIDWDPFFLTWELRGKYPNRGYPKIFNDEKVGPEAKKLFDDANRMIKEIIANKSLYLKGVLGLYPANRSEDGEDVEVFEDETRAKVAARFCMLRQQADLGDGSEKRSQADYIAPRGKPDHLGMFAVSCFGAEDLADKYEKQNDDFSKIMVQALADRFVEACTELLHRDIRKKFWGYAPDEDLSVPELLKVKYQGIRPAPGYPSQPDHTEKKTMWDLMQAEEKAGIKLSDTLSMMPAASVSALVFAHPKATYFAVDKVCKDQVTSYAERKGMKLEECEKWLSPILSYDRD	#N/A	#N/A	other localisation	other localisation	OTHER	OTHER	noTP	noTP	0	0	0	2.4e-21	6.9e-23	5.4e-107	1.2e-69	2.1e-71
MMETSP	Alveolates	Dinos_Fucoxanthin	Karenia_brevis_CCMP2229	Yes	CAMPEP_0188995996	Alveolates_Dinos_Fucoxanthin_CAMPEP_0188995996_Karenia_brevis_CCMP2229	GVDVPLFISGTLVDQSGRTLSGQTGEAFYNSIRHGKPMCVGLNCALGATQMAPFLKRVHEVAECFVHVYSNAGLPNAMGGYDDTPEDMARDNKNFASSGWVNMIGGCCGSTPAHIAAIREACKDLTPRPLPPVGKPVMRLSGLEPLVAEDCVNSIGLPFVNVGERCNIAGSLKFKKLMMAGNYGEAMDIAKKQVEDGAHVIDVNVDDGMLDGLEAMQKFIKIAVTEPDVSKRPFMIDSSKFEIVEAGXEVVPGQANHQLDFGPFMIDSSKFEIVEAGLKWCQGKPIINSISLKVGEEKFIEHATLIRKHGAAVVIMAFDEEGQAATEEEKVRICKRSYDILVGPKVNFPPEDIVFDPNILTIGTGMDEHANYGVDFIKATKRIKELCPYVKISGGVSNLSFGFRGVNVVRESIHGVFLHHACLDSGMDMGIVNSAEMLAIEDLEPHLLQASMNLVYNSTPDATEKMLEVTSYEKQCLEAKKANKPKPRIPKSWIERKQRKVKFDWEDFKTVPATEPPLPVGQAAKDHLPFDYKNSAFTHPNIAAVRATGAKSKALEYSAKVFGGDAKIDHAQEASLYPSSFPHYVRGRDSMREYITKLFSSKMAFYDGAMGTMIQKX	#N/A	#N/A	other localisation	other localisation	OTHER	OTHER	noTP	noTP	0	0	0	FALSE	FALSE	FALSE	3.8e-48	2.6e-27
MMETSP	Alveolates	Dinos_Fucoxanthin	Karenia_brevis_CCMP2229	Yes	CAMPEP_0188999990	Alveolates_Dinos_Fucoxanthin_CAMPEP_0188999990_Karenia_brevis_CCMP2229	XYYEQIVALMDGGSDILIIETIFDTLNAKAAVFAVGEYLEHTGVDVPLFISGTLVDQSGRTLSGQTGEAFYNSIRHGKPMCVGLNCALGATQMAPFLKRVHEVAECFVHVYSNAGLPNAMGGYDDTPEDMARDNKEFASSGWVNMIGGCCGSTPAHIAAIREACKDLPPRPLPPVTKPVMRLSGLEPFVVEDCVNDIGLPFVNVGERCNIAGSLKFKKLMMAGNYGEAMDIAKKQVEDGAHVIDVNVDDGMLDGMEAMQKFIKIAVTEPDVSKRPFMIDSSKFEIVEAGLKWCQGKPIINSISLKVGEEKFIEHATTPIHDDSSKFEIVEAGLKWCQGKPIINSISLKVGEEKFIEHATIIRKHGAAVVIMAFDEEGQAATEAEKVRICKRSYDILVGPKVNFPPEDIVFDPNILTIGTGMVEHNNYGVDFIAATKRIKELCPFVKISGGVSNLSFGFRGVNIVRESIHAAFLHSAILDSGMDMGIVNAKELMAQEEIPKDMLDTVLNLVFNKTTDATEKMSERTIAEKALAEARKSGGAVQVKDANSWRSLPCEERLTHALVNGISEYIDGDTEECRKLLPKPLNVIEGPLMNGMNVVGELFGSGKMFLPQVIKVIEGPLMNGMNVVGELFGSGKMFLPQVIKSARVMKKAVAYLLPFMEEEKRQKAIAEGKDPDALGEDDSSSAGKFLIATVKGDVHDIGKNIVAVVLGCNNYKVKDIGVMKPWEEIKAAIDEFKPDVIGLSGLITPSLDEMVFVAKEMKKGGXQDPNLVIGLSGLITPSLDEMVFVAKEMKKGGYKIPILIGGATTSKRHTAVKISPVYNSPDAPVIHVLDASRSVTVVSSLLGNEKSEFIEDLAEEYEELRQEYYSTVTERKYLTLEKAINSRVKIDFAADPVPSTPKFLGTKVLDEYTIEDVVDYIDWDPFFMTWELRGKYPNRGYPKIFNDEKVGPEAKKLFDDANKMIKEIIANKSLYLKGVLGIYAANRTEDGEDVEVFEDEARTKVAAKFCMLRQQADNGDGSEKRSQADYIAPKGEADHLGMFAVSCFGAEELAAKYEAQNDDFSKIMVQALADRFVEACTELLHKDIRKKYWGYCPDEDLSVAELLKVKYQGIRPAPGYPSQPDHTEKRTMWNLMGAEEKAGIQLSDTLSMLPAASVSALVFAHPQAQYFAVDKVCKDQAKSYAARKGMGLEECEKWLSPILSYDRD	#N/A	#N/A	other localisation	other localisation	OTHER	OTHER	noTP	noTP	0	0	0	1.5e-21	3.6e-33	2.1e-107	9.8e-52	1.6e-37
MMETSP	Alveolates	Dinos_Fucoxanthin	Karenia_brevis_CCMP2229	Yes	CAMPEP_0188889812	Alveolates_Dinos_Fucoxanthin_CAMPEP_0188889812_Karenia_brevis_CCMP2229	MEPPLPVGQAARDHVPNPYKNSALTHPKIAEVRARAAKANALEESAKIFGDATIDHAQDPSLYPAGFPNYVRGRDSAREYITKLFTTRIAFYDGAMGTMIQKHSLQEEDFRGARFADYDMLIKGNNDLLSITKPEVITEIYTQYLESGSDMIGTNTFSSTTIAQADYKMESLAYELNYNGARLARQACDKLTAQEPTRPRFVVGAMGPTNRTASISPDVEDPSCRNCTFDELVEAYYEQVVGLMDGGSDILIIETIFDTLNAKAAVFAVGEYLEHTGIDVPLFISGTLVDQSGRTLSGQTGEAFYNSIRHGKPMCVGLNCALGAQQMSPFLERVSKAAECFVHVYSNAGLPNAMGGYDDTPADMARDNKEFASKGWVNMIGGCCGSTPPHIAAIREACVQLTPRPLPVPSTPVMRLSGLEPLIAEECVNRIGLPFVNVGERCNIAGSLKFKKLMMAGNYGEAMDIAKKQVEDGAHIIDVNVDDGMLDGMEAMQKFIKIAVTEPEVSKRPFMIDSSKFEIVEAGLKWCQGKPIINSISLKVGEEKFIEHANIIRKHGAAVVIMAFDEQGQAATEEEKVRICKRSYDILVGPKVNFPPEDIVFDPNILTIGTGMEEHANYGVDFIKATKRIKELCPYVKISGGVSNLSFGFRGVNSVREAIHAVFLHHACYDSGMQMGIVNSKEMLALKDLDSHMLKCATDLVFNTNANATEKMLERTDYEKQCIEAKKAGKPKPRFPKSWEEAKPKKVRNCKFDWEDVKPVPAVEPPLPVGEAAKNHVPNTYKNSALTHPKIAEVRARAAKAKALEEAAKVFGGDAKIDHAQDPSLYPAGFPHYVRGRDSMREYVTKLFTSRIAFYDGAMGTMIQKHSLEEEDFRGSRFKDYDMLIKGNNDLLSITKPEVITEIYTQYLESGSDMIGTNTFSSTTIAQADYKMESIVYELNYNGARLAREACDKVTAKDX	#N/A	#N/A	other localisation	other localisation	OTHER	OTHER	noTP	noTP	0	0	0	FALSE	FALSE	FALSE	4.7e-48	2.6e-92
MMETSP	Alveolates	Dinos_Fucoxanthin	Karenia_brevis_CCMP2229	Excluded on first alignment	CAMPEP_0188889828	Alveolates_Dinos_Fucoxanthin_CAMPEP_0188889828_Karenia_brevis_CCMP2229	XFVAKEMKKGGYKIPILIGGATTSKRHTAVKISPVYNSPDAPVIHVLDASRSVTVVSSLLGNEKSEFIEDLAEEYEELRQEYYSTVTERKYLTLEKAIKSRVNINYEAEPVPSTPKFLGTKVLDEYTIEDVVPYIDWDPFFMTWELRGKYPNRGYPKIFNDEKVGPEAKKLFDDANRMIKEIIANKSLYLKGVLGLYAANRSEDGEDVEVFTDEARSEVAAKFCMLRQQADNGDGSEKRSQADYIAPKGQADHLGMFAVSCFGAEELAEKYEKQNDDFSKIMVQALADRFVEACTELLHKDIRKKYWGYCPDEDLSVAELLKVKYQGIRPAPGYPSQPDHTEKRTMWNLMGAEEKAGIRLSDTLSMLPAASVSALVFAHPQATYFAVDKVCKDQATSYAARKGMGLEECEKWLSPILSYDRD	#N/A	#N/A	other localisation	other localisation	OTHER	OTHER	noTP	noTP	0	0	0	FALSE	FALSE	1.2e-108	FALSE	FALSE
MMETSP	Alveolates	Dinos_Fucoxanthin	Karenia_brevis_CCMP2229	Excluded on first alignment	CAMPEP_0188979714	Alveolates_Dinos_Fucoxanthin_CAMPEP_0188979714_Karenia_brevis_CCMP2229	XSIDHAQDPSLYPASFPHFVRGRDSVREHVTKHFTSKIAFYDGAMGTMIQKHSLQEEDFRGERFKDYDMLIX	#N/A	#N/A	other localisation	other localisation	OTHER	OTHER	noTP	noTP	0	0	0	FALSE	FALSE	FALSE	FALSE	FALSE
MMETSP	Alveolates	Dinos_Fucoxanthin	Karenia_brevis_CCMP2229	Excluded on first alignment	CAMPEP_0188979310	Alveolates_Dinos_Fucoxanthin_CAMPEP_0188979310_Karenia_brevis_CCMP2229	MASEPPLPVGQPARDHVPNPYKNSALTHPKIAEVRARAAKANALAESAKLFGGDASIDHAQDPSLYPASFPHFVRGRDSVREHVTKHFTSKIAFYDGAMGTMIQKHSLQEEDFRGERFKDYDML	#N/A	#N/A	other localisation	other localisation	OTHER	OTHER	noTP	noTP	0	0	0	FALSE	FALSE	FALSE	FALSE	FALSE
MMETSP	Alveolates	Dinos_Fucoxanthin	Karenia_brevis_CCMP2229	Excluded on first alignment	CAMPEP_0188944232	Alveolates_Dinos_Fucoxanthin_CAMPEP_0188944232_Karenia_brevis_CCMP2229	YGEAMDIAKKQVEDGAHVIDVNVDDGMLDGMEAMQKFIKIAVTEPDVSKRPX	#N/A	#N/A	other localisation	other localisation	OTHER	OTHER	noTP	noTP	0	0	0	FALSE	FALSE	FALSE	1.1e-07	FALSE
MMETSP	Alveolates	Dinos_Fucoxanthin	Karenia_brevis_CCMP2229	Excluded on first alignment	CAMPEP_0188943356	Alveolates_Dinos_Fucoxanthin_CAMPEP_0188943356_Karenia_brevis_CCMP2229	LPFVNVGERCNIAGSLKFKKLMMAGNYGEAMDIAKKQVEDGAHVIDVNVDDGMLDGMEAMQKFIKIAVTEPDVSKRPFMX	#N/A	#N/A	other localisation	other localisation	OTHER	OTHER	noTP	noTP	0	0	0	FALSE	FALSE	FALSE	8.7e-12	FALSE
MMETSP	Alveolates	Dinos_Fucoxanthin	Karenia_brevis_CCMP2229	Excluded on first alignment	CAMPEP_0188944434	Alveolates_Dinos_Fucoxanthin_CAMPEP_0188944434_Karenia_brevis_CCMP2229	XGAHIIDVNVDDGMLDGLEAMQKFIKIAVTEPDVSKRPFMIDSSKFDIVEAGLKWCQX	#N/A	#N/A	other localisation	other localisation	OTHER	OTHER	noTP	noTP	0	0	0	FALSE	FALSE	FALSE	2.5e-09	FALSE
MMETSP	Alveolates	Dinos_Fucoxanthin	Karenia_brevis_CCMP2229	Excluded on first alignment	CAMPEP_0188845410	Alveolates_Dinos_Fucoxanthin_CAMPEP_0188845410_Karenia_brevis_CCMP2229	XASAEQKTYWQSITGAGFSATPGTEISADHGSRSVEQYEARGPADKAALFRKVKAGEAPDSEVTLKYLNASLQERVLLMDGCMSTRLAKEKLAEKDYRCSINKDVLVDQKGNDAVLVLSKPELILDIHKEYMDAGSDIIGTLTADSSAISLGKYMMQKDAYEVNRAAAQVAKQATMAMATSDPKKTRLVAGVLGPTSCNLAQAPTSAEDMSRHASSRKYTAFVGHSHAPECKQYGTTNDRFGSLAPDGPLKGKYFSSRAWREWENWPSAQWPEDGVFENVSFDELVEAYIEQICGLVDGGVDMFTMQGFSDTLNAKAAVFALETYYEQFEKKPLPLLISACLLPSGRMPMGQSIEAFCISLKHAKPLAFGISGSLPIKEAMPFYKTLAKFVPNWCSLCPAADGDDPAKFATSCSEVAGDLNFIGGGAGVLPSHIAALAKKLDKVSGRTLSTKGKRLQLCGTDPYIVSDKLTIVGQRGNLRGCEQFRELVYSCMFNSAVGVMADQVNHGADILDINMDSSWEEFDADSAMCTFLSWCAMEPTVAKVPLQVGSSKWPTVLNALKHIQGKPIVSAIGLTMDEDQFLTAAEQARQLGAALIIRVMDKTSDGEKVEDKVRVGKQAYKLLRSKLDFPPEDMIFDCNVQTLGASGEKAARGARFISAVEELKRSCPYASFTGGLSNLSLQYRYVPFLRQAMHSVFLQLAIPRGLNMAICSPGELPRYGDIERGTVSICEEMIFNESRIGDHVERFTVLAASMAGVVAAPPPTSETQIVAAAPLPPPRFESKPIMPITTIIQSAGAITFNMFIVLGTKAGACHNIHRKLQAMDVSRYVNFSSISVWMGMGGSAIGPASSGLLDTYSMWLSWQNMDARSCTVQWGPIGDIGVRRQAYGSRDVFAQYDMGQKLVSADDAAACERALCTIDIPPDFLGVAYVDDATKVLWEGKVMVKLRDQVCEMSFKIKADTPLTRLEDTYLKQKNQPGLDVQLTYRGKPIAETDTAKSLNLSPADVIDVIEF	#N/A	#N/A	other localisation	other localisation	OTHER	OTHER	noTP	noTP	0	0	0	FALSE	FALSE	FALSE	1.6e-23	1e-39
MMETSP	Alveolates	Dinos_Fucoxanthin	Karenia_brevis_CCMP2229	Excluded on first alignment	CAMPEP_0188856248	Alveolates_Dinos_Fucoxanthin_CAMPEP_0188856248_Karenia_brevis_CCMP2229	MTAKDPTRPRFVVGAMGPTNRTASISPDVEDPSCRNCTFDELVEAYYEQIVALMDGGSDILIIETIFDTLNAKAAVFAVGEYLEHTGVDVPLFISGTLVDQSGRTLSGQTGX	#N/A	#N/A	other localisation	other localisation	OTHER	OTHER	noTP	noTP	0	0	0	FALSE	FALSE	FALSE	FALSE	1.8e-18
MMETSP	Alveolates	Dinos_Fucoxanthin	Karenia_brevis_CCMP2229	Yes	CAMPEP_0188855816	Alveolates_Dinos_Fucoxanthin_CAMPEP_0188855816_Karenia_brevis_CCMP2229	XITKPEVISEIYTQYLESGSDMIGTNTFSSTTIAQADYKMESLVYELNYNGARLAREACDKITAKDPTRPRFVVGAIGPTNRTASISPDVEDPSCRNCHFDELVEAYYEQTVALMDGGSDIIIIETIFDTLNAKAAVFAVGEYLEHSGLDIPLFISGTLVDQSGRTLSGQTGEAFYNSIRHGKPMCVGLNCALGATQMAPFLKRVHEVAECFVHVYSNAGLPNAMGGYDETPADMARDNKDFAGNGWVNMIGGCCGSTPAHIAAIREATKDLTPRPLPAVGTPVMRLSGLEALNAEDCVNRIGLPFVNVGERCNIAGSLKFKKLMMAGNYGEAMDIAKKQVEDGAHVIDVNVDDGMLDGMEAMQKFIKIAVTEPDVSKRPFMIDSSKFEIVEAGLKWCQGKPIINSISLKVGEEKFIEHATIIRKHGAAVVIMAFDEEGQAATEEEKVRICKRSYDILVGPKVNFPPEDIVFDPNILTIGTGMEEHANYGVDFIKATKRIKELCPHVKISGGVSNLSFGFRGVNAVREAIHAVFLHHACYDSGMQMGIVNSKEMVAIKDLDPHMLKCATDLVFNTNPNATEKMLERTDYEKQCLEAKKAGKPKPRFPKAWEEAKPAKQRNVKFDWEDIKPMPATEPPLPVGQAAKDHLPFSYKNSTLTHPKIAAVREVGAKNKALEYSAKLFGDAKIDHAQDASAYPSSFPHYVRGRDSMREHITKLFSSKIAFYDGAMGTMIQKHSLQEEDFRGERFKDYDMLIKGNNDLLSITKPEVISEIYTQYLESGSDMIGTNTFSSTTIAQADYKMENLVYELNYVGARLAREACDKMTAKDPTRPRFVVGAMGPTNRTASISPDVEDPSCRNCTFDELVEAYYEQIVAMMDGGADILMIETIFDTLNAKAAVFAVGEYLEHTGVDVPLFISGTLVDQSGRTLSGQTGEAFYNSIRHGKPMCVGLNCALGATQMAPFLKRVHEVAECFVHVYSNAGLPNAMGGYDDTPADMARDNKEFASSGWVNMIGGCCGSTPAHIAAIREACKDLPPRPLPPVTKPVMRLSGLESFVVEDCVNDIGLPFVNVGERCNIAGSLKFKKLMMAGNYGEAMDIAKKQVEDGAHIIDVNVDDGMLDGLEAMQKFIKIAVTEPDVSKRPFMIDSSKFDIVEAGLKWCQGKPIINSISLKVGEEKFIEHATIIRKHGAAVVIMAFDEEGQAATEAEKVRICKRSYDILVGPKVNFPPEDIVFDPNILTIGTGMQEHNNYGVDFIAATKRIKELCPHVKISGGVSNLSFGFRGVNIVRESIHAAFLHSAILDSGMDMGIVNAKELMAQEEIPKDMLDTVLNLVFNKTPDATEKMSERTLAEKALMEARKSGGKVETKDANSWRALPCNDRLTHALVNGISEYIDGDTEECRKMFPKPLNVIEGPLMNGMNVVGELFGSGKMFLPQVIKSARVMKKAVAYLLPFMEEEKRQKAIAEGKDPDALGEDDSSSAGKFLIATVKGDVHDIGKNIVAVVLGCNNYKVKDIGVMKPWEEIKAAIDEFKPDVIGLSGLITPSLDEMVFVAKEMKKGGYKIPILIGGATTSKRHTAVKISX	#N/A	#N/A	other localisation	other localisation	OTHER	OTHER	noTP	noTP	0	0	0	1.7e-22	7e-23	FALSE	8.6e-97	4.5e-137
MMETSP	Alveolates	Dinos_Fucoxanthin	Karenia_brevis_CCMP2229	Excluded based on PFAM absence	CAMPEP_0188853014	Alveolates_Dinos_Fucoxanthin_CAMPEP_0188853014_Karenia_brevis_CCMP2229	MMRFAGGFGFSMARAGSQKACADWSRGIATATKKGLLERLREGPVIGDGGHVFLMEKRGYLRAGPWTPEACCEYPEAVYNMHKEFGHAGCDVHQVFSFYASEDKLANRGNEAAAKWGVTQINSEGCRLARKAADEYGGLVAGGICQTPSYLSGKSKADVQEEFHKQCRAFKQGGVDFLIAEYYEHVEEMVWAIEAAKQYDMPVAAFMCINKHGDLHSTETGECARRMAGAGADLVGVNCHFDPFVSLEAMETMKTALEASGHMSNPDFNLCVQPIVYHTPECSTEHGKQGFIDLPEFPFALEPRVCHRFEIQKFARQAWEMGIRYIGGCCGFEPYHVRAMVEELEPERSGKVGLSSLKHERWGGGLTMHTKPWVRARASKGYWSTINPASGRPSSASISKVEAWRVTQGDTELKQQQAREENVDKTASILKERSM	#N/A	#N/A	other localisation	other localisation	OTHER	OTHER	mTP	mTP	2	0	0	FALSE	FALSE	FALSE	FALSE	2.8e-41
MMETSP	Alveolates	Dinos_Fucoxanthin	Karenia_brevis_CCMP2229	Yes	CAMPEP_0188924664	Alveolates_Dinos_Fucoxanthin_CAMPEP_0188924664_Karenia_brevis_CCMP2229	DQSGRTLSGQTGEAFYNSIRHGKPMCVGLNCALGATQMAPFLKRVHEVAECFVHVYSNAGLPNAMGGYDDTPADMARDNKEFAKSGWVNMIGGCCGSTPDHIAGIREACKDLTPRPLPPVGKPVMRLSGLEALVAEDCVNSIGLPFVNVGERCNIAGSLKFKKLMMAGNYGEAMDIAKKQVEDGAHVIDVNVDDGMLDGLEAMQKFIKIAVTEPDVAKRP	#N/A	#N/A	other localisation	other localisation	OTHER	OTHER	noTP	noTP	0	0	0	FALSE	FALSE	FALSE	1.5e-10	4e-24
MMETSP	Alveolates	Dinos_Fucoxanthin	Karenia_brevis_SP1	Excluded on first alignment	CAMPEP_0189033282	Alveolates_Dinos_Fucoxanthin_CAMPEP_0189033282_Karenia_brevis_SP1	XVQTPSKQAMSDDVVVVADEAVQSPAKKRRSLTAAHFNNGKRAVSILDGGMGHQLKSMGVEISGPVGSMRRFLGVAMANSERPDLVKDAHLAYIDAGAEFITTNNYACVPKCLKNAQDSSLATEGDEAIKDIIAKAGTLARAACDLRPGCQTKVAGSLPPLAESYRSDKVGAFEANLETYKIIVKSIAPFSDVLLCETMSTVDEGRAAATAAAETGLPVWVSWTLNEKEPVLRSGESIKDAFEAVEKVCGENLHACLFNCTSPEVITLALPILRDLAPKLRIGAYANGFCTADSGEGEYRDLSPEQYHDEFAMKWIASGATIVGGCCGIFPRHIAHLKIHLSN	#N/A	#N/A	other localisation	other localisation	OTHER	OTHER	noTP	noTP	0	0	0	FALSE	FALSE	FALSE	FALSE	4.3e-54
MMETSP	Alveolates	Dinos_Fucoxanthin	Karenia_brevis_SP1	Excluded based on PFAM absence	CAMPEP_0189051742	Alveolates_Dinos_Fucoxanthin_CAMPEP_0189051742_Karenia_brevis_SP1	MIAQCAEHLRSIHKPKPVLHLSSCPNLLSFGTMMRFAGGFGFSMARAGSQKACANWSRGVATATKKGLLERLREGPVIGDGGHVFLMEKRGYLRAGPWTPEACCEYPEAVYNMHKEFGHAGCDVHQVFSFYASEDKLANRGNEAAAKWGVTQINSEGCRLARKAADEYGGLVAGGICQTPSYLSGKSKADVQEEFHKQCRAFKQGGVDFLIAEYYEHVEEMVWAIEAAKQYDMPVAAFMCINKHGDLHSTETGECARRMAGAGADLVGVNCHFDPFVSLEAMETMKTALEASGHMSNPDFNLCVQPIVYHTPECSTEHGKQGFIDLPEFPFALEPRVCHRFEIQKFARQAWEMGIRYIGGCCGFEPYHVRAMVEELEPERSGKVGLSSLKHERWGGGLTMHTKPWVRARASKGYWSTINPASGRPSSASISKVEAWRVTQGDTELKQQQAREENVDKTASILKERSSE	#N/A	#N/A	other localisation	other localisation	OTHER	OTHER	noTP	noTP	0	0	0	FALSE	FALSE	FALSE	FALSE	3.2e-41
MMETSP	Alveolates	Dinos_Fucoxanthin	Karenia_brevis_SP1	Excluded on first alignment	CAMPEP_0189169336	Alveolates_Dinos_Fucoxanthin_CAMPEP_0189169336_Karenia_brevis_SP1	XKEMKKGGYKIPILIGGATTSKRHTAVKISPVYNSPDAPVIHVLDASRSVTVVSSLLGNEKSEFIEDLAEEYEELRQEYYSTVTERKYLTLEKAINSRVKIDFAADPVPSTPKFLGTKVLDEYTIEDVVDYIDWDPFFMTWELRGKYPNRGYPKIFNDEKVGPEAKKLFDDANKMIKEIIANKSLYLKGVLGIYAANRTEDGEDVEVFEDEARTKVAAKFCMLRQQAAIEDGEDVEVFEDEARTKVAAKFCMLRQQADNGDGSEKRSQADYIAPKGEADHLGMFAVSCFGAEELAAKYEAQNDDFSKIMVQALADRFVEACTELLHKDIRKKYWGYCPDEDLSVAELLKVKYQGIRPAPGYPSQPDHTEKRTMWNLMGAEEKAGIQLSDTLSMLPAASVSALVFAHPQAQYFAVDKVCKDQAKSYAARKGMGLEECEKWLSPILSYDRD	#N/A	#N/A	other localisation	other localisation	OTHER	OTHER	noTP	noTP	0	0	0	FALSE	FALSE	2.9e-112	FALSE	FALSE
MMETSP	Alveolates	Dinos_Fucoxanthin	Karenia_brevis_SP1	Excluded on first alignment	CAMPEP_0189172962	Alveolates_Dinos_Fucoxanthin_CAMPEP_0189172962_Karenia_brevis_SP1	XTIACRRFRRQLLSFQAPGALAVSDSVTLIAFRGLRSAAEKRWSSTAAHANGENAVTILDGGMGHQLKAMGVEISGPVGTMRRFLGVAVANSENPELVKEAHLAFIDAGAEFITTNSYSCVPKCLEHAQDWKLRAGDKGIRGLIVQAATLARAACELRPHAKVAGCLPPLAESYRPDKVGPFSANVETYKVIAQTLAPFCDVLLCETMSSAEEARAAVTAAAETGLPIWVSWTLKEREPVLRSGESIKDAFEAVEQAGGANLQACLFNCTSPEIITVAMPMLRDVAPGVRIGAYANGFMTAESGSGEYRDLSPEQYADFSSEWIARGATIVGGCCAIFPRHIAQLKKSLSN	#N/A	#N/A	mitochondrion	other localisation	OTHER	OTHER	mTP	noTP	2	0	0	FALSE	FALSE	FALSE	FALSE	7.5e-55
MMETSP	Alveolates	Dinos_Fucoxanthin	Karenia_brevis_SP1	Yes	CAMPEP_0189168916	Alveolates_Dinos_Fucoxanthin_CAMPEP_0189168916_Karenia_brevis_SP1	XFLKRVHEVAECFVHVYSNAGLPNAMGGYDDTPEDMARDNKEFASSGWVNMIGGCCGSTPAHIAAIREACKDLPPRPLPPVTKPVMRLSGLESFVVEDCVNDIGLPFVNVGERCNIAGSLKFKKLMMAGNYGEAMDIAKKQVEDGAHIIDVNVDDGMLDGLEAMQKFIKIAVTEPDVSKRPFMIDSSKFDIVEAGLKWCQGKPIINSISLKVGEEKFIEHATLIRKHGAAVVIMAFDEEGQAATEEEKVRICKRSYDILVGPKVNFPPEDIVFDPNILTIGTGMDEHANYGVDFIKATKRIKELCPYVKISGGVSNLSFGFRGVNVVRESIHGVFLHHACLDSGMDMGIVNSAEMLAIEDLEPHLLQASMNLVYNSTPDATEKMLEVTSYEKQCLEAKKANKPKPRIPKSWIERKQRKVKFDWEDFKTVPATEPPLPVGQAAKDHLPFDYKNSAFTHPNIAAVRATGAKSKALEYSAKVFGGDAKIDHAQEASLYPSSFPHYVRGRDSMREYITKLFSSKMAFYDGAMGTMIQKYSLQEEDFRGERFKDFDMLIKGNNDLLSITKPEVISEIYSQYLEAGSDMIGTNTFSSTTIAQADYKMEHLVYELNYNGARLAREACDKMTAKDPTRPRFVVGAMGPTNRTASISPDVEDPSCRNCTFDELVEAYYEQIVALMDGGADILMIETIFDTLNAKAAVFAVGEYLEHSGVDVPLFISGTLVDQSGRTLSGQTGEAFYNSIRHGKPMCVGLNCALGATQMAPFLKRVHEVAECFVHVYSNAGLPNAMGGYDDTPEDMARDNKNFASSGWVNMIGGCCGSTPAHIAAIREACKDLTPRPLPPVGKPVMRLSGLEPLVAEDCVNSIGLPFVNVGERCNIAGSLKFKKLMMAGNYGEAMDIAKKQVEDVSGLEALVAEDCVNSIGLPFVNVGERCNIAGSLKFKKLMMAGNYGEAMDIAKKQVEDGAHVIDVNVDDGMLDGMEAMQKFIKIAVTEPDVSKRPFMIDSSKFEIVEAGLKWCQGKPIINSISLKVGEEKFIEHATLIRKHGAAVVIMAFDEQGQAATEEEKVRICKRSYDILVGPKVNFPPEDIVFDPNILTIGTGMDEHANYGVDFIKATKRIKELCPYVKISGGVSNLSFGFRGVNVVRESIHGVFLHHACLDSGMDMGIVNSAEMLAIEDLEPHLLQASMNLVYNSTPDATEKMLEVTSYEKQCLEAKKANKPKPRIPKSWIERKQRKVKFDWEDFKTVPATEPPLPVGQAAKDHLPFDYKNSAFTHPNIAAVRATGAKSKALEYSAKVFGGDAKIDHAQEASLYPSSFPHYVRGRDSMREYITKLFSSKMAFY	#N/A	#N/A	other localisation	other localisation	OTHER	OTHER	noTP	noTP	0	0	0	FALSE	FALSE	FALSE	4.5e-97	1.8e-88
MMETSP	Alveolates	Dinos_Fucoxanthin	Karenia_brevis_SP1	Excluded on first alignment	CAMPEP_0189083318	Alveolates_Dinos_Fucoxanthin_CAMPEP_0189083318_Karenia_brevis_SP1	TKRIKELCPHVKISGGVSNLSFGFRGVNVVRESIHSVFLHHGCLDSGMDMGIVNSAEMLAMEDLEPHLLKCATDLVFNTNPNATEKMLERTDYEKQCLEAKKAGKPKPRFPKAWEEAKPAKQRNVKFDWEDIKPMPATEPPLPVGQAAKDHLPFSYKNSTLTHPKIAAVREVGAKNKALEYSAKLFGDAKIDHAQX	#N/A	#N/A	other localisation	other localisation	OTHER	OTHER	noTP	noTP	0	0	0	FALSE	FALSE	FALSE	0.00032	FALSE
MMETSP	Alveolates	Dinos_Fucoxanthin	Karenia_brevis_SP1	Excluded on first alignment	CAMPEP_0189086080	Alveolates_Dinos_Fucoxanthin_CAMPEP_0189086080_Karenia_brevis_SP1	XPEDIVFDPNILTIGTGMEEHANYGVDFIKATKRIKELCPHVKISGGVSNLSFGFRGVNSVREAIHAVFLHHACYDSGMQMGIVNSKEX	#N/A	#N/A	other localisation	other localisation	OTHER	OTHER	noTP	noTP	0	0	0	FALSE	FALSE	FALSE	1e-14	FALSE
MMETSP	Alveolates	Dinos_Fucoxanthin	Karenia_brevis_SP1	Excluded based on PFAM absence	CAMPEP_0189022650	Alveolates_Dinos_Fucoxanthin_CAMPEP_0189022650_Karenia_brevis_SP1	MARAGSQKACADWSRGIATATKKGLLERLREGPVIGDGGHVFLMEKRGYLRAGPWTPEACCEYPEAVYNMHKEFGHAGCDVHQVFSFYASEDKLANRGNEAAAKWGVTQINSEGCRLARKAADEYGGLVAGGICQTPSYLSGKSKADVQEEFHKQCRAFKQGGVDFLIAEYYEHVEEMVWAIEAAKQYDMPVAAFMCINKHGDLHSTETGECARRMAGAGADLVGVNCHFDPFVSLEAMETMKTALEASGHMSNPDFNLCVQPIVYHTPECSTEHGKQGFIDLPEFPFALEPRVCHRFEIQKFARQAWEMGIRYIGGCCGFEPYHVRAMVEELEPERSGKVGLSSLKHERWGGGLTMHTKPWVRARASKGYWSTINPASGRPSSASISKVEAWRVTQGDTELKQQQAREENVDKTASILKERSM	#N/A	#N/A	other localisation	other localisation	OTHER	OTHER	noTP	noTP	0	0	0	FALSE	FALSE	FALSE	FALSE	2.6e-41
MMETSP	Alveolates	Dinos_Fucoxanthin	Karenia_brevis_SP1	Excluded on first alignment	CAMPEP_0189095622	Alveolates_Dinos_Fucoxanthin_CAMPEP_0189095622_Karenia_brevis_SP1	LFISGTLVDQSGRTLSGQTGEAFYNSIRHGKPMCVGLKSFQSSGCQNRHLKRVHEVAECFVHVYSNAGLPNAMGGYDDTPX	#N/A	#N/A	other localisation	other localisation	OTHER	OTHER	noTP	noTP	0	0	0	FALSE	FALSE	FALSE	FALSE	0.0016
MMETSP	Alveolates	Dinos_Fucoxanthin	Karenia_brevis_SP1	Yes	CAMPEP_0189091666	Alveolates_Dinos_Fucoxanthin_CAMPEP_0189091666_Karenia_brevis_SP1	FISGTLVDQSGRTLSGQTGEAFYNSIRHGKPMCVGLNCALGATQMAPFLKRVHEVAECFVHVYSNAGLPNAMGGYDDTPADMARDNKEFAKSGWVNMIGGCCGSTPDHIAGIREACKDLTPRPLPPVGKPVMRLSGLEALVAEDCVNSIGLPFVNVGERCNX	#N/A	#N/A	other localisation	other localisation	OTHER	OTHER	noTP	noTP	0	0	0	FALSE	FALSE	FALSE	FALSE	7.2e-26
MMETSP	Alveolates	Dinos_Fucoxanthin	Karenia_brevis_SP1	Excluded on first alignment	CAMPEP_0189093060	Alveolates_Dinos_Fucoxanthin_CAMPEP_0189093060_Karenia_brevis_SP1	RFVVGAMGPTNRTASISPDVEDPSCRNCTFDELVEAYYEQIVALMDGGSDILIIETIFDTLNAKAAVFAVGEYLEHTGVDVPLFISGTLVDQSGRT	#N/A	#N/A	other localisation	other localisation	OTHER	OTHER	noTP	noTP	0	0	0	FALSE	FALSE	FALSE	FALSE	4.8e-16
MMETSP	Alveolates	Dinos_Fucoxanthin	Karenia_brevis_SP1	Excluded on second alignment	CAMPEP_0189093644	Alveolates_Dinos_Fucoxanthin_CAMPEP_0189093644_Karenia_brevis_SP1	XPFLKRVHEVAECFVHVYSNAGLPNAMGGYDDTPADMARDNKEFASSGWVNMIGGCCGSTPAHIAAIREACKDLAPRPLPPVGKPVMRLSGLEALVAEDCVXXXXXXXXXXXXXXXXXXXXXXXXXXXXXXXXXXXXXXXXXXXXXXXXXXXXXXVGMLDGLEAMQKFIKIAVT	#N/A	#N/A	other localisation	other localisation	OTHER	OTHER	noTP	noTP	0	0	0	FALSE	FALSE	FALSE	FALSE	3.4e-14
MMETSP	Alveolates	Dinos_Fucoxanthin	Karenia_brevis_SP1	Yes	CAMPEP_0189095136	Alveolates_Dinos_Fucoxanthin_CAMPEP_0189095136_Karenia_brevis_SP1	XGSDMIGTNTFSSTTIAQADYKMESLVYELNYAGARLAREACDKMTAKDPTRPRFVVGAMGPTNQTASISPDVEDPSCRNCTFDELVEAYYEQTVALMDGGSDILMIETIFDTLNAKAAVFAVGEYLEHTGLDVPLFISGTLVDQSGRTLSGQTGEAFYNSIRHGKPMCVGLNCALGATQMAPFLKRVHEVAECFVHVYSNAGLPNAMGGYDDTPX	#N/A	#N/A	other localisation	other localisation	OTHER	OTHER	noTP	noTP	0	0	0	FALSE	FALSE	FALSE	FALSE	9.3e-43
MMETSP	Alveolates	Dinos_Fucoxanthin	Karenia_brevis_SP1	Yes	CAMPEP_0189021294	Alveolates_Dinos_Fucoxanthin_CAMPEP_0189021294_Karenia_brevis_SP1	XIIRKHGAAVVIMAFDEEGQAATEEEKVRICKRSYDILVGPKVNFPPEDIVFDPNILTIGTGMEEHANYGVDFIKATKRIKELCPHVKISGGVSNLSFGFRGVNVVRESIHAVFLHHGCLDSGMDMGIVNSAEMLSIDEVEPHLLTASTNLVFNTSAEATEKMLEVTAYEKQCLEARKANKSKPRIPKSWIPRKPRNAHFDWEDMKAVPATEPPLPVGQAAKDHVPNTYKNSAFTHPKILEVRERAAKANALQEAAKVFGGDAKIDHAQDPSLYPAGFPHYVRGRDSMREHITKLFTSRIAFYDGAMGTMIQKHCLEEEDFRGSRFKDYDMLIKGNNDLLSITKPEVITEIYTQYLESGSDMIGTNTFSSTTIAQADYKMESIVYELNYNGARLAREACDKVTAKDPTRPRFVVGAVGPTNRTASISPDVEDPSCRNCNFDELVEAYYEQVVGMMDGGADILIVETIFDTLNAKAALFAIGEYLEHTGIDVPVFVSGTLVDQSGRTLSGQTGEAFYNSIRHAKPMCVGLNCALGATQMAPFLKRVAEVAECFVHVYSNAGLPNAMGGYDDTPEDMARDNKNFASSGWVNMIGGCCGSTPAHIAAIQEACKELAPRPLPPQGKPVMRLSGLEPFVVEGTVNEIGLPFVNVGERCNIAGSLKFKKLMMAGNYGEAMDIAKKQVEDGAHVIDVNVDDGMLDGLEAMQKFIKIAVTEPDVSKRPFMIDSSKFEIVEAGLKWCQGKPIINSISLKVGEEKFIEHATIIRKHGAAVVIMAFDEEGQAATEEEKVRICKRSYDILVGPKVNFPPEDIVFDPNILTIGTGMIEHNNYGVDFIKATKKIKELCPHVKISGGVSNLSFGFRGVNIVRESIHAAFLHDAIINSGMDMGIVNAKELMAVEEIPKDMVDTVNNLVFNLTPDATEKMSERTISEKALIEARKSGGSVQQTDANSWRALPCNDRLTHALVNGISEYIDGDTEECRKTVPKPLNVIEGPLMNGMNVVGELFGSGKMFLPQVIKSARVMKKAVAYLLPFMEEEKRQKAIAEGKDPDAAGDDDSSSAGKFLIATVKGDVHDIGKNIVAVVLGCNNYKVKDIGVMKPWEEIKAAIDEFKPDVIGLSGLITPSLDEMVFVAKEMKKGGYKIPILIGGATTSKRHTAVKISPVYTTPDCPVIHVLDASRSVTVVSSLLGNEKSEFCEDLMEEYEELRQEYYSTVTERKYLPLQKAISARVQIDYEAEPVPSTPKFIGTKVLDEYTVEDVVPFIDWDPFFLTWELRGKYPNRGYPKIFNDEKVGPEAKKLFDDANRMIKEIIANKSLYLKGVLGLYPANRSEDGEDVEVFEDETRAKVAARFCMLRQQADLGDGSEKRSQADYIAPRGKPDHLGMFAVSCFGAEDLADKYEKQNDDFSKIMVQALADRFVEACTELLHRDIRKKFWGYAPDEDLSVPELLKVKYQGIRPAPGYPSQPDHTEKKTMWDLMKAEEKAGIKLSDTLSMMPAASVSALVFAHPKATYFAVDKVCKDQVTSYAERKGMKLEECEKWLSPILSYDRD	#N/A	#N/A	other localisation	other localisation	OTHER	OTHER	noTP	noTP	0	0	0	2.5e-21	7e-23	6.5e-107	5.5e-68	4.4e-71
MMETSP	Alveolates	Dinos_Fucoxanthin	Karenia_brevis_SP1	Excluded on first alignment	CAMPEP_0189021538	Alveolates_Dinos_Fucoxanthin_CAMPEP_0189021538_Karenia_brevis_SP1	XITKPEVISEIYTQYLESGSDMIGTNTFSSTTIAQADYKMENLVYELNYVGARLAREACDKMTAKDPTRPRFVVGAMGPTNRTAS	#N/A	#N/A	other localisation	other localisation	OTHER	OTHER	noTP	noTP	0	0	0	FALSE	FALSE	FALSE	FALSE	1.1e-18
MMETSP	Alveolates	Dinos_Fucoxanthin	Karenia_brevis_SP1	Excluded on second alignment	CAMPEP_0189093076	Alveolates_Dinos_Fucoxanthin_CAMPEP_0189093076_Karenia_brevis_SP1	PFLKRVHEVAECFVHVYSNAGLPNAMGGYDDTPADMARDNKEFASSGWVNMIGGCCGSTPAHIAAIREACKDLAPRPLPPVGKPVMRLSGLEALVAEDCVXXXXXXXXXXXXXXXXXXXXXXXXXXXXXXXXXXXXXXXXXXXXXXXXXXXXXXVGMLDGLEAMQKFIKIAVT	#N/A	#N/A	other localisation	other localisation	OTHER	OTHER	noTP	noTP	0	0	0	FALSE	FALSE	FALSE	FALSE	4.5e-14
MMETSP	Alveolates	Dinos_Fucoxanthin	Karenia_brevis_SP1	Excluded on first alignment	CAMPEP_0189095812	Alveolates_Dinos_Fucoxanthin_CAMPEP_0189095812_Karenia_brevis_SP1	XLRQQADNGDGSEKRSQADYIAPTGTPDHLGMFAVSCFGAEELAEKYEAQNDDFSKIMVQALADRFVEAFTELLHKDX	#N/A	#N/A	other localisation	other localisation	OTHER	OTHER	noTP	SP	0	0	0	FALSE	FALSE	1.6e-23	FALSE	FALSE
MMETSP	Alveolates	Dinos_Fucoxanthin	Karenia_brevis_SP1	Excluded on first alignment	CAMPEP_0189093946	Alveolates_Dinos_Fucoxanthin_CAMPEP_0189093946_Karenia_brevis_SP1	XELVEAYYEQIVALMDGGSDILIIETIFDTLNAKAAVFAVGEYLEHTGVDVPLFISGTLVDQSGRTLSGQTGEAFYNSIRHGKPMCVGLNCA	#N/A	#N/A	other localisation	other localisation	OTHER	OTHER	noTP	noTP	0	0	0	FALSE	FALSE	FALSE	FALSE	6.7e-18
MMETSP	Alveolates	Dinos_Fucoxanthin	Karenia_brevis_SP1	Excluded on first alignment	CAMPEP_0189060794	Alveolates_Dinos_Fucoxanthin_CAMPEP_0189060794_Karenia_brevis_SP1	AGLKWCQGKPIINSISLKVGEEKFIEHATIIRKHGAAVVIMAFDEEGQAATEAEKVX	#N/A	#N/A	other localisation	#N/A	OTHER	OTHER	noTP	SP	0	0	0	FALSE	FALSE	FALSE	1.8e-06	FALSE
MMETSP	Alveolates	Dinos_Fucoxanthin	Karenia_brevis_SP1	Yes	CAMPEP_0189059416	Alveolates_Dinos_Fucoxanthin_CAMPEP_0189059416_Karenia_brevis_SP1	XLEAMQKFIKIAVTEPDVSKRPFMIDSSKFEIVEAGLKWSQGKPIINSISLKVGEEKFIEHATIIRKHGAAVVIMAFDEEGQAATEEEKVRICKRSYDILVGPKVNFPPEDIVFDPNILTIGTGMEEHANYGVDFINATKRIKELCPHVKISGGVSNLSFGFRGVNVVRESIHSVFLHHGCLDSGMDMGIVNSAEMLAMEDLEPHLLQASMNLVYNTTPDATEKMLEITSYEKQCLEAKKANKPKPRIPKSWIERKQRTCKFDWEDFPSVPATEPPLPVGQAAKDHAAFSYKNSALTHPKIAAVREVGAKNKALEYSAKLFGDAKIDHAQEASVYPSSFPHYVRGRDSMREHITKLFSSKMAFYDGAMGTMIQKHSLEEEDFRGERFKDYDMLIKGNNDLLSITKPEVISEIYTQYLEAGSDMIGTNTFSSTTIAQADYKMENLVYELNYNGARLAREACDKMTAKDPTRPRFVVGAMGPTNRTASISPDVEDPSCRNCTFDELVEAYYEQIVGLMDGGADILMIETIFDTLNAKAAVFAVGEYLEHTGVDVPLFISGTLVDQSGRTLSGQTGEAFYNSIRHGKPMCVGLNCALGATQMAPFLKRVHEVAECFVHVYSNAGLPNAMGGYDDTPEDMARDNKEFASSGWVNMIGGCCGSTPAHIAAXXXXXXXXXXXXXXXXXXXXXXXXXXXXXXXXXXXXXXXXXXXXXXXXXXXXXXXXXXXXXXXXXXXXXXXXXXXXXXXXXXXXXXXXXVGMLDGLEAMQKFIKIAVT	#N/A	#N/A	other localisation	other localisation	OTHER	OTHER	noTP	noTP	0	0	0	FALSE	FALSE	FALSE	4.9e-32	8.8e-72
MMETSP	Alveolates	Dinos_Fucoxanthin	Karenia_brevis_SP1	Excluded on first alignment	CAMPEP_0189062342	Alveolates_Dinos_Fucoxanthin_CAMPEP_0189062342_Karenia_brevis_SP1	XKEFASSGWVNMIGGCCGSTPAHIAAIREACKDLTPRPLPPVTKPVMRLSGLESFVVEDCVNDIGLPFVNVGERCNIAGSIKFKKLMMAGNYGEAX	#N/A	#N/A	other localisation	other localisation	OTHER	OTHER	noTP	noTP	0	0	0	FALSE	FALSE	FALSE	FALSE	5.8e-08
MMETSP	Alveolates	Dinos_Fucoxanthin	Karenia_brevis_SP1	Excluded on first alignment	CAMPEP_0189062000	Alveolates_Dinos_Fucoxanthin_CAMPEP_0189062000_Karenia_brevis_SP1	XKWCQGKPIINSISLKVGEEKFIEHATIIRKHGAAVVIMAFDEEGQAATEAEKVRICKRSYDILVGPKVNFPPEDIVFDPNILTIGTGMVEHNNYGVDFIAATKRIKELCPFVKISGGVSNLSFGFRGVNIVRESIHAAFLHSAILDSGMDMGIVNAKELMAQEEIPKDMLDTVLNLVFNKTTDATEKMSERTIAEKALAEARKSGGAVQVKDANSWRSLPCEERLTHALVNGISEYIDGDTEECRKLLPKPLNVIEGPLMNGMNVVGELFGSGKMFLPQVIKSARVMKKAVAYLLPFMEEEKRQKAIAEGKDPDAMGEDDSSSAGKFLIATVKGDVHDIGKNIVAVVLGCNNYKVKDIGVMKPWEEIKAAIDEFKPDVIGLSGLITPSLDEMVFVAKEMKKGGYKIPILIGGATTSKRHTAVKISPVYTTPEAPVIHVLDASRSVTVVSSLLGNEKSEFIEDLAEEYEELRQEYYSTVTERKYLTLEKAIANRVNIDYTAQPVPATPKFLGTKVIDEYTVEDVVPYIDWDPFFMTWELRGKYPNRGYPKIFNDEKVGPEAKKLFDDANKMIKEIVASKSLYLKGVLGIYAANRSADGEDVEVFEDETRANVAAKFCMLRQQADX	#N/A	#N/A	other localisation	other localisation	OTHER	OTHER	noTP	noTP	0	0	0	1.9e-19	2.3e-23	1.2e-28	1.2e-24	FALSE
MMETSP	Alveolates	Dinos_Fucoxanthin	Karenia_brevis_SP1	Excluded on first alignment	CAMPEP_0189063616	Alveolates_Dinos_Fucoxanthin_CAMPEP_0189063616_Karenia_brevis_SP1	MSSSKTSSGKGLALGAAAVGAAAAVGAAAYCMAKKQKPVKAAKKVQMGKEEIPMGQEEAKKSVVALEPPLPVGQAARDHVPFSYKNSVHTHPKIAAVRARAAEANALAESAKLFEGSAPIDHAQDPSLYPSSFPHFVRGRDSAREHITKLFSSKIAFYDGAMGTMIQKHSLQEEDFRGDRFKDYDMLIKGNNDLLSITKPEVISEIYTQYLEAGSDMIGTNTFSSTTIAQADYKMESLVYELNYVGARLAREACDKMTAKDPTRPRFVVGAMGPTNRTASISPDVEDPSCRNCTFDELVEAYYEQTVALMDGGSDILMIETIFDTLNAKAAVFAVGEYLEHTGIDVPLFISG	#N/A	#N/A	signal peptide	signal peptide	OTHER	OTHER	noTP	noTP	0	0	2	FALSE	FALSE	FALSE	FALSE	2.4e-40
MMETSP	Alveolates	Dinos_Fucoxanthin	Karenia_brevis_SP1	Excluded on first alignment	CAMPEP_0189064110	Alveolates_Dinos_Fucoxanthin_CAMPEP_0189064110_Karenia_brevis_SP1	AGSLKFKKLMMAGNYGEAMDIAKKQVEDGAHIIDVNVDDGMLDGMEAMQKFIKIAVTEPDVSKRPFMIDSSKFEIVEAGLKWCQGKPIINSISL	#N/A	#N/A	other localisation	other localisation	OTHER	OTHER	noTP	noTP	0	0	0	FALSE	FALSE	FALSE	4.9e-19	FALSE
MMETSP	Alveolates	Dinos_Fucoxanthin	Karenia_brevis_SP1	Excluded on first alignment	CAMPEP_0189075874	Alveolates_Dinos_Fucoxanthin_CAMPEP_0189075874_Karenia_brevis_SP1	KEMKKGGYKIPILIGGATTSKRHTAVKISPVYTTPDAPVIHVLDASRSVXXXXXAAWHEKRAFIEDLAEEYEELRQEYYSTVTERKYLTLEKAIANRVNIDYTAQPVPATPKFLGTKVIDEYTVEDVVPYIDWDPFFMTWELRGKYPNRGYPKIFNDEKVGPEAKKLFDDANKMIKEIVASKSLYLKGVLGIYAANRSADGEDVEVFEDETRANVAAKFCMLRQQADX	#N/A	#N/A	other localisation	other localisation	OTHER	OTHER	noTP	noTP	0	0	0	FALSE	FALSE	1.4e-29	FALSE	FALSE
MMETSP	Alveolates	Dinos_Fucoxanthin	Karenia_brevis_SP1	Excluded on first alignment	CAMPEP_0189076086	Alveolates_Dinos_Fucoxanthin_CAMPEP_0189076086_Karenia_brevis_SP1	WVNMIGGCCGSTPAHIAAIQEACKDLAPRPLPPQGKPVMRLSGLEPRQFSLGPTASGLPFVNVGERCNIAGSLKFKKLMMAGX	#N/A	#N/A	other localisation	other localisation	OTHER	OTHER	noTP	noTP	0	0	0	FALSE	FALSE	FALSE	FALSE	4.6e-06
MMETSP	Alveolates	Dinos_Fucoxanthin	Karenia_brevis_SP1	Excluded on first alignment	CAMPEP_0189061808	Alveolates_Dinos_Fucoxanthin_CAMPEP_0189061808_Karenia_brevis_SP1	XEHTGVDVPLFISGTLVDQSGRTLSGQTGEAFYNSIRHGKPMCVGLNCALGATQMAPFLKRVHEVAECFVHVYSNAGLPNAMGGYDDTPEDMARDNKEFASSGWVNMIGGCCGSTPAHIAAIREACKDLPPRPLPPVTKPVMRLSGLESFVVEDCVNDIGLPFVNVGERCNIAGSLKFKKLMMAGNYGEAMDIAKKQVEDGAHIIDVNVDDGMLDGLEAMQKFIKIAVT	#N/A	#N/A	other localisation	other localisation	OTHER	OTHER	noTP	noTP	0	0	0	FALSE	FALSE	FALSE	1.5e-10	8.9e-28
MMETSP	Alveolates	Dinos_Fucoxanthin	Karenia_brevis_SP1	Excluded on first alignment	CAMPEP_0189078186	Alveolates_Dinos_Fucoxanthin_CAMPEP_0189078186_Karenia_brevis_SP1	GYPSQPDHTEKRTMWNLMGAEEKAGIKLSDTLSMLPAASVSALVFAHPEATYFAVDKVCKDQAKSYAARKGMGLEECEKWLSPILSYDRD	#N/A	#N/A	other localisation	other localisation	OTHER	OTHER	noTP	noTP	0	0	0	FALSE	FALSE	1.7e-28	FALSE	FALSE
MMETSP	Alveolates	Dinos_Fucoxanthin	Karenia_brevis_SP1	Excluded on first alignment	CAMPEP_0189161164	Alveolates_Dinos_Fucoxanthin_CAMPEP_0189161164_Karenia_brevis_SP1	GNYGEAMDIAKKQVEDGAHVIDVNVDDGMLDGMEAMQKFIKIAVTEPDVSKRPFMIDSSKFEIVEAGLKWCQGKPIINSISLKVGEEKFIEHATIIRKHGAAVVIMAFDEEGQAATEEEKVRICKRSYDILVGPKVNFPPEDIVFDPNILTIGTGMEEHANYGVDFIKATKRIKELCPHVKISGGVSNLSFGFRGVNAVREAIHAVFLHHACYDSGMQMGIVNSKEMVAIKDLDPHMLKCATDLVFNTNPNATEKMLERTDYEKQCLEAKKAGKPKPRFPKAWEEAKPAKQRNVKFDWEDIKPMPATEPPLPVGQAAKDHLPFSYKNSTLTHPKIAAVREVGAKNKALEYSAKLFGDAKIDHAQEFRLKSFSRRPAAALLSRQVCSFFXELALAMSSSKSSGQRIALGAAAVGAAAAVGAAAYCMSKKSKTKKEVKAESVVNQEKAVAMEPPLPVGQAARDHVPFNYKNSALTHPKIAAVRARAAEAKALEEAAKLFGGSATIDHPQDPSLYPSSFPHFVRGRDSVREHITKLFNEKIAFYDGAMGTMIQKHSLQEEDFRGERFKDYDMLIKGNNDLLSITKPEVISEIYTQYLETGSDMIGTNTFSSTTIAQADYKMENLVYELNYNGARLAREACDKMTAKDPTRPRFVVGAMGPTNRTASI	#N/A	#N/A	other localisation	other localisation	OTHER	OTHER	noTP	noTP	0	0	0	FALSE	FALSE	FALSE	3.1e-44	6e-25
MMETSP	Alveolates	Dinos_Fucoxanthin	Karenia_brevis_SP1	Yes	CAMPEP_0189161854	Alveolates_Dinos_Fucoxanthin_CAMPEP_0189161854_Karenia_brevis_SP1	MARDNKEFASSGWVNMIGGCCGSTPAHIAAIREACKDLAPRPLPPVGKPVMRLSGLEALVAEDCVNSIGLPFVNVGERCNIAGSLKFKKLMMAGNYGEAMDIAKKQVEDGAHIIDVNVDDGMLDGLEAMQKFIKIAVTPMCVGLNCALGATQMAPFLKRVHEVAECFVHVYSNAGLPNAMGGYDDTPADMARDNKEFASSGWVNMIGGCCGSTPAHIAAIREACKDLAPRPLPPVGKPVMRLSGLEALVAEDCVXXXXXXXXXXXXXXXXXXXXXXXXXXXXXXXXXXMDIAKKQVEDGAHIIDVNVDDGMLDGLEAMQKFIKIAVTEPDVSKRPFMIDSSKFEIVEAGLKWSQGKPIINSISLKVGEEKFIEHATIIRKHGAAVVIMAFDEEGQAATEEEKVRICKRSYDILVGPKVNFPPEDIVFDPNILTIGTGMEEHANYGVDFINATKRIKELCPHVKISGGVSNLSFGFRGVNVVRESIHSVFLHHGCLDSGMDMGIVNSAEMLAMEDLEPHLLQASMNLVYNTTPDATEKMLEITSYEKQCLEAKKANKPKPRIPKSWIERKQRTCKFDWEDFPSVPATEPPLPVGQAAKDHAAFSYKNSALTHPKIAAVREVGAKNKALEYSAKLFGDAKIDHAQEASVYPSSFPHYVRGRDSMREHITKLFSSKMAFYDGAMGTMIQKHSLEEEDFRGERFKDYDMLIKGNNDLLSITKPEVISEIYTQYLESGSDMIGTNTFSSTTIAQADYKMESLVYELNYNGARLAREACDKITAKDPTRPRFVVGAIGPTNRTASISPDVEDPSCRNCHFDELVEAYYEQTVALMDGGSDIIIIETIFDTLNAKAAVFAVGEYLEHSGLDIPLFISGTLVDQSGRTLSGQTGEAFYNSIRHGKPMCVGLNCALGATQMAPFLKRVHEVAECFVHVYSNAGLPNAMGGYDETPADMARDNKDFAGNGWVNMIGGCCGSTPAHIAAIREATKDLTPRPLPAVGTPVMRLSGLEALNAEDCVNRIGLPFVNVGERCNIAGSLKFKKLMMAGNYGEAMDIAKKQVEDGAHVIDVNVDDGMLDGLEAMQKFIKIAVTEPDVSKRPFMIDSSKFEIVEAGLKWCQGKPIINSISL	#N/A	#N/A	other localisation	other localisation	OTHER	OTHER	noTP	noTP	0	0	0	FALSE	FALSE	FALSE	1.4e-74	2.4e-101
MMETSP	Alveolates	Dinos_Fucoxanthin	Karenia_brevis_SP1	Yes	CAMPEP_0189162434	Alveolates_Dinos_Fucoxanthin_CAMPEP_0189162434_Karenia_brevis_SP1	XKEFASSGWVNMIGGCCGSTPAHIAAVREACKDLPPRPLPPVTKPVMRLSGLEPLVAEDCVNSIGLPFVNVGERCNIAGSLKFKKLMMAGNYGEAMDIAKKQVEDGAHVIDVNVDDGMLDGMEAMQKFIKIAVTEPDVSKRPFMIDSSKFEIVEAGLKWCQGKPIINSISLKVGEEKFIEHATIIRKHGAAVVIMAFDEQGQAATEEEKVRICKRSYDILVGPKVNFPPEDIVFDPNILTIGTGMEEHANYGVDFIKATKRIKELCPHVKISGGVSNLSFGFRGVNSVREAIHAVFLHHACYDSGMQMGIVNSKEMVAIKDLDSHMLKCATDLVFNTSPSATEKMLERTDYEKQCIEAKKAGKPKPXIPKXXXFPPEDIVFDPNILTIGTGMEEHANYGVDFINATKRIKELCPFVKISGGVSNLSFGFRGVNVVRESIHSVFLHHGCLDSGMDMGIVNSAEMLAIEDLESHLLQASMNLVYNTTPDATEKMLEITSYEKQCLEAKKANKPKPRIPKSWIERKQRKVKFDWEDCKAMPAMEPPLPVGQAAKDHVPNTYKNSALTHPKIAAVRETGAKSKALEHAAKLFGGDAKIDYAQEASVYPGSFPHFVRGRDSMREHITKLFSSKIAFYDGAMGTMIQKHSLQEEDFRGDRFKDYDMLIKGNNDLLSITKPEVISEIYTQYLEAGSDMIGTNTFSSTTIAQADYKMESLVYELNYAGARLAREACDKMTAKDPTRPRFVVGAMGPTNRTASISPDVEDPSCRDGAMGTMIQKHSLQEEDFRGDRFKDYDMLIKGNNDLFSITKPEVISEIYTQYLEAGSDMIGTNTFSSTTIAQADYKMESLVYELNYAGARLAREACDKMTAKDPTRPRFVVGAMGPTNRTASISPDVEDPSCRNCTFDELVEAYYEQTVALMDGGSDILMIETIFDTLNAKAAASQSVNNDMLIKGNNDLLSITKPEVISEIYTQYLEAGSDMIGTNTFSSTTIAQADYKMESLVYELNYAGARLAREACDKMTAKDPTRPRFVVGAMGPTNRTASISPDVEDPSCRNCTFDELVDAYYEQTVALMDGGSDILMIETIFDTLNAKAAVFAVGEYLEHTGIDVPLFISGTLVDQSGRTLSGQTGEAFYNSIRHGKPMCVGLNCALGATQMAPFLKRVHEVAECFVHVYSNAGLPNAMGGYDDTPEDMARDNKEFASSGWVNMIGGCCGSTPAHIAAIREACKDLPPRPLPPVTKPVMRLSGLEPFVVEDCVNDIGLPFVNVGERCNIAGSLKFKKLMMAGNYGEAMDI	#N/A	#N/A	other localisation	other localisation	OTHER	OTHER	noTP	noTP	0	0	0	FALSE	FALSE	FALSE	6.2e-64	1.7e-144
MMETSP	Alveolates	Dinos_Fucoxanthin	Karenia_brevis_SP1	Excluded on first alignment	CAMPEP_0189152224	Alveolates_Dinos_Fucoxanthin_CAMPEP_0189152224_Karenia_brevis_SP1	MQQDEWSSASAEQKTYWQSITGAGFSATPGTEISADHGSRSVEQYEARGPADKAALFRKVKAGEAPDSEVTLKYLNASLQERVLLMDGCMSTRLAKEKLAEKDYRCSINKDVLVDQKGNDAVLVLSKPELILDIHKEYMDAGSDIIGTLTADSSAISLGKYMMQKDAYEVNRAAAQVAKQATMAMATSDPKKTRLVAGVLGPTSCNLAQAPTSAEDMSRHASSRKYTAFVGHSHAPECKQYGTTNDRFGSLAPDGPLKGKYFSSRAWREWENWPSAQWPEDGVFENVSFDELVEAYIEQICGLVDGGVDMFTMQGFSDTLNAKAAVFALETYYEQFEKKPLPLLISACLLPSGRMPMGQSIEAFCISLKHAKPLAFGISGSLPIKEAMPFYKTLAKFVPNWCSLCPAADGDDPAKFATSCSEVAGDLNFIGGGAGVLPSHIAALAKKLDKVSGRTLSTKGKRLQLCGTDPYIVSDKLTIVGQRGNLRGCEQFRELVYSCMFNSAVGVMADQVNHGADILDINMDSSWEEFDADSAMCTFLSWCAMEPTVAKVPLQVGSSKWPTVLNALKHIQGKPIVSAIGLTMDEDQFLTAAEQARQLGAALIIRVMDKTSDGEKVEDKVRVGKQAYKLLRSKLDFPPEDMIFDCNVQTLGASGEKAARGARFISAVEELKRSCPYASFTGGLSNLSLQYRYVPFLRQAMHSVFLQLAIPRGLNMAICSPGELPRYGDIERGTVSICEEMIFNESRIGDHVERFTVLAASMAGVVAAPPPTSETQIVAAAPLPPPRFESKPIMPITTIIQSAGAITFNMFIVLGTKAGACHNIHRKLQAMDVSRYVNFSSISVWMGMGGSAIGPASSGLLDTYSMWLSWQNMDARSCTVQWGPIGDIGVRRQAYGSRDVFAQYDMGQKLVSADDAAACERALCTIDIPPDFLGVAYVDDATKVLWEGKVMVKLRDQVCEMSFKIKADTPLTRLEDTYLKQKNQPGLDVQLTYRGKPIAETDTAKSLNLSPADVIDVIEF	#N/A	#N/A	other localisation	other localisation	OTHER	OTHER	noTP	noTP	0	0	0	FALSE	FALSE	FALSE	1.6e-23	1e-39
MMETSP	Alveolates	Dinos_Fucoxanthin	Karenia_brevis_SP1	Excluded on first alignment	CAMPEP_0189162612	Alveolates_Dinos_Fucoxanthin_CAMPEP_0189162612_Karenia_brevis_SP1	GLKWCQGKPIINSISLKVGEEKFIEHATIIRKHGAAVVIMAFDEEGQAATEAEKVRICKRSYDILVGPKVNFPPEDIVFDPNILTIGTGMQEHNNYGVDFIAATKRIKELCPHVKISGGVSNLSFGFRGVNIVRESIHAAFLHSAILDSGMDMGIVNAKELMAQEEIPKDMLDTVLNLVFNKTPDATEKMSERTLAEKALMEARKSGGKVETKDANSWRALPCNDRLTHALVNGISEYIDGDTEECRKMFPKPLNVIEGPLMNGMNVVGELFGSGKMFLPQVIKSARVMKKAVAYLLPFMEEEKRQKAIAEGKDPDALGEDDSSSAGKFLIATVKGDVHDIGKNIVAVVLGCNNYKVKDIGVMKPWEEIKAAIDEFQPDVIGLSGLITPSLDEMVFVAKEMKKGGYKIPILIGGXDNQQETHGCEDFSLSGLITPSLDEMVFVAKEMKKGGYKIPILIGGATTSKRHTAVKISPVYNSPDAPVIHVLDASRSVTVVSSLLGNEKSEFIEDLAEEYEELRQEYYSTVTERKYLTLEKAIKSRVNINYEAEPVPSTPKFLGTKVLDEYTIEDVVPYIDWDPFFMTWELRGKYPNRGYPKIFNDEKVGPEAKKLFDDANRMIKEIIANKSLYLKGVLGLYAANRSEDGEDVEVFTDEARSEVAAKFCMLRQQADNGDGSEKRSQADYIAPKGQADHLGMFAVSCFGAEELAEKYEKQNDDFSKIMVQALADRFVEACTELLHKDIRKKYWGYCPDEDLSVAELLKVKYQGIRPAPGYPSQPDHTEKRTMWNLMGAEEKAGIRLSDTLSMLPAASVSALVFAHPQATYFAVDKVCKDQATSYAARKGMGLEECEKWLSPILSYDRD	#N/A	#N/A	other localisation	other localisation	OTHER	OTHER	noTP	noTP	0	0	0	1.1e-20	4.2e-23	5.8e-108	5.4e-25	FALSE
MMETSP	Alveolates	Dinos_Fucoxanthin	Karenia_brevis_SP1	Yes	CAMPEP_0189152642	Alveolates_Dinos_Fucoxanthin_CAMPEP_0189152642_Karenia_brevis_SP1	NCTFDELVEAYYEQIVGLMDGGADILMIETIFDTLNAKAAVFAVGEYLEHTGVDVPLFISGTLVDQSGRTLSGQTGEAFYNSIRHGKPMCVGLNCALGATQMAPFLKRVHEVAECFVHVYSNAGLPNAMGGYDDTPEDMARDNKEFASSGWVNMIGGCCGSTPAHIAAXXXXXXXXXXXXXXXXXXXXXXXXXXXXXXXXXXXXXXXXXXXXXXXXXXXXXXXXXXXXXXXXXXXXXXXXXXXXXXXXXXXXXXXXXVGMLDGLEAMQKFIKIAVT	#N/A	#N/A	other localisation	other localisation	OTHER	OTHER	noTP	noTP	0	0	0	FALSE	FALSE	FALSE	FALSE	6.4e-40
MMETSP	Alveolates	Dinos_Fucoxanthin	Karenia_brevis_SP1	Excluded on first alignment	CAMPEP_0189156982	Alveolates_Dinos_Fucoxanthin_CAMPEP_0189156982_Karenia_brevis_SP1	EAKKAGKPKPRFPKAWEEAKPTKKRNVKFDWEDSKTVPATEPPLPVGQSAKNHVPFNYKNSELTHPKIVAARETGAKSKALEHSAKIFGGDAKIDHPQEATLYPSSYPHYVRGRDSMREHITKHFSSKMAFYDGAMGTMIQKYSLQEEDFR	#N/A	#N/A	other localisation	other localisation	OTHER	OTHER	noTP	noTP	0	0	0	FALSE	FALSE	FALSE	FALSE	FALSE
MMETSP	Alveolates	Dinos_Fucoxanthin	Karenia_brevis_SP1	Excluded on first alignment	CAMPEP_0189157576	Alveolates_Dinos_Fucoxanthin_CAMPEP_0189157576_Karenia_brevis_SP1	YGEAMDIAKKQVEDGAHVIDVNVDDGMLDGLEAMQKFIKIAVTEPDVSKRPFMIDSSKFEIVEAGLKWCQGKPII	#N/A	#N/A	other localisation	other localisation	OTHER	OTHER	noTP	noTP	0	0	0	FALSE	FALSE	FALSE	2.4e-14	FALSE
MMETSP	Alveolates	Dinos_Fucoxanthin	Karenia_brevis_SP1	Excluded on first alignment	CAMPEP_0189158160	Alveolates_Dinos_Fucoxanthin_CAMPEP_0189158160_Karenia_brevis_SP1	MWNLMGAEEKAGIQLSDTLSMLPAASVSALVFAHPQAQYFAVDKVCKDQAKSYAARKGMGLEECEKWLSPILSYDRD	#N/A	#N/A	other localisation	other localisation	OTHER	OTHER	noTP	noTP	0	0	0	FALSE	FALSE	9.4e-20	FALSE	FALSE
MMETSP	Alveolates	Dinos_Fucoxanthin	Karenia_brevis_SP1	Yes	CAMPEP_0189081706	Alveolates_Dinos_Fucoxanthin_CAMPEP_0189081706_Karenia_brevis_SP1	GMMDGGADILIVETIFDTLNAKAALFAIGEYLEHTGIDVPVFVSGTLVDQSGRTLSGQTGEAFYNSIRHAKPMCVGLNCALGATQMAPFLKRVAEVAECFVHVYSNAGLPNAMGGYDDTPEDMARDNKNFASSGWVNMIGGCCGSTPAHIAAIAEACKDLAPRPLPPQGKPVMRLSGLEPFVVEDCVNTIGLPFVNVGERCNIAGSLKFKKLMMAGNX	#N/A	#N/A	other localisation	other localisation	OTHER	OTHER	noTP	noTP	0	0	0	FALSE	FALSE	FALSE	FALSE	3.3e-37
MMETSP	Alveolates	Dinos_Fucoxanthin	Karenia_brevis_SP3	Excluded on first alignment	CAMPEP_0189231974	Alveolates_Dinos_Fucoxanthin_CAMPEP_0189231974_Karenia_brevis_SP3	XEGQAATEEEKVRICKRSYDILVGPKVNFPPEDIVFDPNILTIGTGMEEHANYGVDFINATKRIKELCPFVKISGGVSNLSFGFRGVNVVRESIHSVFLHHGCLDSGMDMGIVNSAEMLAIEDLESHLLQASMNLVYNTTPDATEKMLEITSYEKQCLEAKKANKPKPRIPKSWIERKQRKVKFDWEDCKAMPAMEPPLPVGQAAKDHVPNTYKNSALTHPKIAAVRETGAKSKALEHAAKLFGGDAKIDYAQEASVYPGSFPNFVRGRDSMREHITKLFSSKMAFYDGAMGTMIQKHSLQEEDFRGDRFKDYDMLIKGNNDLLSITKPEVISEIYTQYLEAGSDMIGTNTFSSTTIAQADYKMESLVYELNYAGARLAREACDKMTAKDPTRPRFVVGAMGPTNRTASISPDVEDPSCRNCTFDE	#N/A	#N/A	other localisation	other localisation	OTHER	OTHER	noTP	noTP	0	0	0	FALSE	FALSE	FALSE	5e-15	1.1e-26
MMETSP	Alveolates	Dinos_Fucoxanthin	Karenia_brevis_SP3	Excluded on first alignment	CAMPEP_0189231680	Alveolates_Dinos_Fucoxanthin_CAMPEP_0189231680_Karenia_brevis_SP3	GLPFVNVGERCNIAGSLKFKKLMMAGNYGEAMDIAKKQVEDGAHVIDVNVDDGMLDGLEAMQKFIKIAVTEPDVSKRPFMIDSSKFEIVEAGLKWCQGKP	#N/A	#N/A	other localisation	other localisation	OTHER	OTHER	noTP	noTP	0	0	0	FALSE	FALSE	FALSE	5.1e-18	FALSE
MMETSP	Alveolates	Dinos_Fucoxanthin	Karenia_brevis_SP3	Excluded on first alignment	CAMPEP_0189230616	Alveolates_Dinos_Fucoxanthin_CAMPEP_0189230616_Karenia_brevis_SP3	XTIGTGMEEHANYGVDFIKATKRIKELCPHVKISGGVSNLSFGFRGVNSVREAIHAVFLHHACYDSGMQMGIVNSKEMVAIKDLDSHMLKCATDLVFNTSPSATEKMLERTDYEKQCIEAKKAGKPKPRFPKAWEEAKPTKQRNVKFDWEDFKTMPAMEPPLPVGQAX	#N/A	#N/A	other localisation	other localisation	OTHER	OTHER	noTP	noTP	0	0	0	FALSE	FALSE	FALSE	6.9e-09	FALSE
MMETSP	Alveolates	Dinos_Fucoxanthin	Karenia_brevis_SP3	Excluded on first alignment	CAMPEP_0189234526	Alveolates_Dinos_Fucoxanthin_CAMPEP_0189234526_Karenia_brevis_SP3	LSGLEALVAEDCVNSIGLPFVNVGERCNIAGSLKFKKLMMAGNYGEAMDIAKKQVEDGAHVIDVNVDDGMLDGMEAMQKFIKIAVTEPDVSKRP	#N/A	#N/A	other localisation	other localisation	OTHER	OTHER	noTP	noTP	0	0	0	FALSE	FALSE	FALSE	2e-11	FALSE
MMETSP	Alveolates	Dinos_Fucoxanthin	Karenia_brevis_SP3	Excluded on first alignment	CAMPEP_0189229004	Alveolates_Dinos_Fucoxanthin_CAMPEP_0189229004_Karenia_brevis_SP3	VYSNAGLPNAMGGYDDTPEDMARDNKNFASSGWVNMIGGCCGSTPAHIAAIREACKDLTPRPLPPVGKPVMRLSGLEPLVAEDCVNSIGLPFVNVGERCNIA	#N/A	#N/A	other localisation	other localisation	OTHER	OTHER	noTP	noTP	0	0	0	FALSE	FALSE	FALSE	FALSE	2.8e-13
MMETSP	Alveolates	Dinos_Fucoxanthin	Karenia_brevis_SP3	Excluded on first alignment	CAMPEP_0189229016	Alveolates_Dinos_Fucoxanthin_CAMPEP_0189229016_Karenia_brevis_SP3	DMLIKGNNDLLSITKPEVISEIYTQYLESGSDMIGTNTFSSTTIAQADYKMESLVYELNYNGARLAREACDKITAKDPTRPRFVVGAIGPTNRTASISPDVEDPSCRNCHFDELVEAYYEQTVALMDGGSDIIIIETIFDTLNAKAA	#N/A	#N/A	other localisation	other localisation	OTHER	OTHER	noTP	noTP	0	0	0	FALSE	FALSE	FALSE	FALSE	4.8e-33
MMETSP	Alveolates	Dinos_Fucoxanthin	Karenia_brevis_SP3	Excluded on first alignment	CAMPEP_0189202728	Alveolates_Dinos_Fucoxanthin_CAMPEP_0189202728_Karenia_brevis_SP3	LLPSGRMPMGQSIEAFCISLKHAKPLAFGISGSLPIKEAMPFYKTLAKFVPNWCSLCPAADGDDPAKFATSCSEVAGDLNFIGGGAGVLPSHIAALAKKLDKVSGRTLSTKGKRLQLCGTDPYIVSDKLTIVGQRGNLRGCEQFRELVYSCMFNSAVGVMADQVNHGADILDINMDSSWEEFDADSAMCTFLSWCAMEPTVAKVPLQVGSSKWPTVLNALKHIQGKPIVSAIGLTMDEDQFLTAAEQARQLGAALIIRVMDKTSDGEKVEDKVRVGKQAYKLLRSKLDFPPEDMIFDCNVQTLGASGEKAARGARFISAVEELKRSCPYASFTGGLSNLSLQYRYVPFLRQAMHSVFLQLAIPRGLNMAICSPGELPRYGDIERGTVSICEEMIFNESRIGDHVERFTVLAASMAGVVAAPPPTSETQIVAAAPLPPPRFESKPIMPITTIIQSAGAITFNMFIVLGTKAGACHNIHRKLQAMDVSRYVNFSSISVWMGMGGSAIGPASSGLLDTYSMWLSWQNMDARSCTVQWGPIGDIGVRRQAYGSRDVFAQYDMGQKLVSADDAAACERALCTIDIPPDFLGVAYVDDATKVLWEGKVMVKLRDQVCEMSFKIKADTPLTRLEDTYLKQKNQPGLDVQLTYRGKPIAETDTVKSLNLSPADVIDVIEF	#N/A	#N/A	other localisation	other localisation	OTHER	OTHER	noTP	noTP	0	0	0	FALSE	FALSE	FALSE	8.7e-24	1.3e-06
MMETSP	Alveolates	Dinos_Fucoxanthin	Karenia_brevis_SP3	Excluded on first alignment	CAMPEP_0189300634	Alveolates_Dinos_Fucoxanthin_CAMPEP_0189300634_Karenia_brevis_SP3	GLPNAMGGYDDTPEDMARDNKEFASSGWVNMIGGCCGSTPAHIAAIREACKDLTPRPLPPVTKPVMRLSGLESFVVEDCVNDIGLPFVNVGERCNIAGSLKFKKLMMAGNYGEAMDIAKKQVEDGAHIIDVNVDDGMLDGMEAMQKFIKIAVTEPDVSKRPFMIDSSKX	#N/A	#N/A	other localisation	other localisation	OTHER	OTHER	noTP	noTP	0	0	0	FALSE	FALSE	FALSE	3.1e-14	5.6e-13
MMETSP	Alveolates	Dinos_Fucoxanthin	Karenia_brevis_SP3	Yes	CAMPEP_0189310892	Alveolates_Dinos_Fucoxanthin_CAMPEP_0189310892_Karenia_brevis_SP3	MSSSKTSSGKGLALGAAAVGAAAAVGAAAYCMAKKKKPVKAAKKVQMGKEEIPMGQEEEKKSVVALEPPLPVGQAARDHVPFSYKNSVHTHPKIAAVRARAAEANALAESAKLFXSSADPAAMSSSKTSSGKGLALGAAAVGAAAAVGAAAYCMAKKQKPVKAAKKVQMGKEEIPMGQEEEKKSVVALEPPLPVGQAARDHVPFSYKNSVHTHPKIAAVRARAAEANALAESAKLFEGSAPIDHAQDPSLYPSSFPHFVRGRDSAREHITKLFSSKIAFYDGAMGTMIQKHSLQEEDFRGDRFKDYDMLIKGNNDLLSITKPEVISEIYTQYLEAGSDMIGTNTFSSTTIAQADYKMESLVYELNYVGARLAREACDKMTAKDPTRPRFVVGAMGPTNRTASISPDVEDPSCRNCTFDELVEAYYEQTVALMDGGSDILMIETIFDTLNAKAAVFAVGEYLEHTGLDVPLFISGXLGFYDGAMGTMIQKHSLEEEDFRGDRFKDYDMLIKGNNDLLSITKPEVISEIYTQYLEAGSDMIGTNTFSSTTIAQADYKMESLVYELNYVGARLAREACDKMTAKDPTRPRFVVGAMGPTNRTASISPDVEDPSCRNCTFDELVEAYYEQTVALMDGGSDILMIETIFDTLNAKAAVFAVGEYLEHTGIDVPLFISGTLVDQSGRTLSGQTGEAFYNSIRHGKPMCVGLNCALGATQMAPFLKRVHEVAECFVHVYSNAGLPNAMGGYDDTPADMARDNKEFASSGWVNMIGGCCGSTPAHIAAVREACKDLPPRPLPPVTKPVMRLSGLEALVAEDCVNSIGLPFVNVGERCNIAGSLKFKKLMMAGNYGEAMDIAKKQVEDGAHIIDVNVDDGMLDGMEAMQKFIKIAVTEPDVSKRPFMIDSSKFEIVEAGLKWCQGKPIINSISLKVGEEKFIEHATIIRKHGAAVVIMAFDEQGQAATEEEKVRICX	#N/A	#N/A	signal peptide	signal peptide	OTHER	OTHER	noTP	noTP	0	0	2	FALSE	FALSE	FALSE	4e-28	2.2e-113
MMETSP	Alveolates	Dinos_Fucoxanthin	Karenia_brevis_SP3	Excluded on first alignment	CAMPEP_0189307604	Alveolates_Dinos_Fucoxanthin_CAMPEP_0189307604_Karenia_brevis_SP3	SYDILVGPKVNFPPEDIVFDPNILTIGTGMQEHNNYGVDFIAATKRIKELCPHVKISGGVSNLSFGFRGVNIVRESIHAAFLHSAILDSGMDMGIVNAKELMAQEEIPKDMLDTVLNLVFNKTPDATEKMSERTLAEKALMEARKSGGKVETKDANSWRALPCNDRLTHALVNGISEYIDGDTEECRKMFPKPLNVIEGPLMNGMNVVGELFGSGKMFLPQVIKSARVMKKAVAYLLPFMEEEKRQKAIAEGKDPDALGEDDSSSAGKFLIATVKGDVHDIGKNIVAVVLGCNNYKVKDIGVMKPWEEIKAAIDEFQPDVIGLSGLITPSLDEMVFVAKEMKKGGXQDPNLDLSGLITPSLDEMVFVAKEMKKGGYKIPILIGGATTSKRHTAVKISPVYNSPDAPVIHVLDASRSVTVVSSLLGNEKSEFIEDLAEEYEELRQEYYSTVTERKYLTLEKAIKSRVNINYEAEPVPSTPKFLGTKVLDEYTIEDVVPYIDWDPFFMTWELRGKYPNRGYPKIFNDEKVGPEAKKLFDDANRMIKEIIANKSLYLKGVLGLYAANRSEDGEDVEVFTDEARSEVAAKFCMLRQQAAIEDGEDVEVFTDEARSEVAAKFCMLRQQADNGDGSEKRSQADYIAPKGQADHLGMFAVSCFGAEELAEKYEKQNDDFSKIMVQALADRFVEACTELLHKDIRKKYWGYCPDEDLSVAELLKVKYQGIRPAPGYPSQPDHTEKRISVAELLKVKYQGIRPAPGYPSQPDHTEKRTMWNLMGAEEKAGIRLSDTLSMLPAASVSALVFAHPQATYFAVDKVCKDQATSYAARKGMGLEECEKWLSPILSYDRD	#N/A	#N/A	other localisation	other localisation	OTHER	OTHER	noTP	noTP	0	0	0	2.3e-17	3.9e-23	3.5e-123	2.8e-14	FALSE
MMETSP	Alveolates	Dinos_Fucoxanthin	Karenia_brevis_SP3	Yes	CAMPEP_0189307354	Alveolates_Dinos_Fucoxanthin_CAMPEP_0189307354_Karenia_brevis_SP3	IRKHGAAVVIMAFDEEGQAATEEEKVRICKRSYDILVGPKVNFPPEDIVFDPNILTIGTGMEEHANYGVDFIKATKRIKELCPHVKISGGVSNLSFGFRGVNVVRESIHAVFLHHGCLDSGMDMGIVNSAEMLSIDEVEPHLLTASTNLVFNTSAEATEKMLEVTAYEKQCLEARKANKSKPRIPKSWIPRKPRNAHFDWEDMKAVPATEPPLPVGQAAKDHVPNTYKNSAFTHPKILEVRERAAKANALQEAAKVFGGDAKIDHAQDPSLYPAGFPHYVRGRDSMREHITKLFTSRIAFYDGAMGTMIQKHCLEEEDFRGSRFKDYDMLIKGNNDLLSITKPEVITEIYTQYLESGSDMIGTNTFSSTTIAQADYKMESIVYELNYNGARLAREACDKVTAKDPTRPRFVVGAVGPTNRTASISPDVEDPSCRNCNFDELVEAYYEQVVGMMDGGADILIVETIFDTLNAKAALFAIGEYLEHTGIDVPVFVSGTLVDQSGRTLSGQTGEAFYNSIRHAKPMCVGLNCALGATQMAPFLKRVAEVAECFVHVYSNAGLPNAMGGYDDTPEDMARDNKIFASNGWVNFIGGCCGSTPAHIAAIAEACKDLAPRPLPPQGKPVMRLSGLEPFVVEGTVNEIGLPFVNVGERCNIAGSLKFKKLMMEANMARDNKIFASNGWVNFIGGCCGSTPAHIAAIAEACKDLAPRPLPPQGKPVMRLSGLEPFVVEGTVNEIGLPFVNVGERCNIAGSLKFKKLMMAGNYGEAMDIAKKQVEDGAHVIDVNVDDGMLDGLEAMQKFIKIAVTEPDVSKRPFMIDSSKFEIVEAGLKWCQGKPIINSISLKVGEEKFIEHATIIRKHGAAVVIMAFDEEGQAATEEEKVRICKRSYDILVGPKVNFPPEDIVFDPNILTIGTGMTEHNNYGVDFIKATKKIKELCPHVKISGGVSNLSFGFRGVNIVRESIHAAFLHDAIINSGMDMGIVNAKELMAIEEIPKDMVDTVNNLVFNLTPDATEKMSERTISEKALIEARKSGGSVQQTDANSWRALPCNDRLTHALVNGISEYIDGDTEECRKTVPKPLNVIEGPLMNGMNVVGELFGSGKMFLPQVIKSARVMKKAVAYLLPFMEEEKRQKAIAEGKDPDAAGDDDSSSAGKFLIATVKGDVHDIGKNIVAVVLGCNNYKVKDIGVMKPWEEIKAAIDEFKPDVIGLSGLITPSLDEMVFVAKEMKKGGYKIPILIGGATTSKRHTAVKISPVYTTPDCPVIHVLDASRSVTVVSSLLGNEKSEFCEDLMEEYEELRQEYYSTVTERKYLTLPKAISARVKIDYEAEPVPSTPKFIGTKVLDEYTVEDVVPFIDWDPFFLTWELRGKYPNRGYPKIFNDEKVGPEAKKLFDDANRMIKEIIANKSLYLKGVLGLYPANRSEDGEDVEVFEDETRAKVAARFCMLRQQADLGDGSEKRSQADYIAPRGKPDHLGMFAVSCFGAEDLADKYEKQNDDFSKIMVQALADRFVEACTELLHRDIRKKFWGYAPDEDLSVPELLKVKYQGIRPAPGYPSQPDHTEKKTMWDLMKAEEKAGIKLSDTLSMMPAASVSALVFAHPKATYFAVDKVCKDQVTSYAERKGMKLEECEKWLSPILSYDRD	#N/A	#N/A	other localisation	other localisation	OTHER	OTHER	noTP	noTP	0	0	0	2.6e-21	7.8e-23	7.2e-107	4.5e-68	8.7e-80
MMETSP	Alveolates	Dinos_Fucoxanthin	Karenia_brevis_SP3	Yes	CAMPEP_0189307480	Alveolates_Dinos_Fucoxanthin_CAMPEP_0189307480_Karenia_brevis_SP3	XKWCQGKPIINSISLKVGEEKFIEHATLIRKHGAAVVIMAFDEEGQAATEEEKVRICKRSYDILVGPKVNFPPEDIVFDPNILTIGTGMDEHANYGVDFIKATKRIKELCPYVKISGGVSNLSFGFRGVNVVRESIHGVFLHHACLDSGMDMGIVNSAEMLAIEDLEPHLLQASMNLVYNSTPDATEKMLEVTSYEKQCLEAKKANKPKPRIPKSWIERKQRKVKFDWEDFKTVPATEPPLPVGQAAKDHLPFDYKNSAFTHPNIAAVRATGAKSKALEYSAKVFGGDAKIDHAQEASLYPSSFPHYVRGRDSMREYITKLFSSKMAFYDGAMGTMIQKYSLQEEDFRGERFKDFDMLIKGNNDLLSITKPEVISEIYSQYLEAGSDMIGTNTFSSTTIAQADYKMEHLVYELNYNGARLAREACDKMTAKDPTRPRFVVGAMGPTNRTASISPDVEDPSCRNCTFDELVEAYYEQIVALMDGGADILMIETIFDTLNAKAAVFAVGEYLEHSGVDVPLFISGTLVDQSGRTLSGQTGEAFYNSIRHGKPMCVGLNCALGATQMAPFLKRVHEVAECFVHVYSNAGLPNAMGGYDDTPADMARDNKEFAKSGWVNMIGGCCGSTPDHIAGIREACKDLTPRPLPPVGKPVMRLSGLEALVAEDCVNSIGLPFVNVGERCNIAGSLKFKKLMMAGNYGEAMDIAKKQVEDGAHVIDVNVDDGMLDGMEAMQKFIKIAVTEPDVSKRPFMIDSSKFEIVEAGLKWCQGKPIINSISLKVGEEKFIEHATLIRKHGAAVVIMAFDEQGQAATEEEKVRICKRSYDILVGPKVNFPPEDIVFDPNILTIGTGMEEHANYGVDFIPAEDIVFDPNILTIGTGMEEHANYGVDFIKATKRIKELCPHVKISGGVSNLSFGFRGVNSVREAIHAVFLHHACYDSGMQMGIVNSKEMVAIKDLDSHMLKCATDLVFNTSPSATEKMLERTDYEKQCIEAKKAGKPKPRFPX	#N/A	#N/A	other localisation	other localisation	OTHER	OTHER	noTP	noTP	0	0	0	FALSE	FALSE	FALSE	2.4e-76	1.1e-72
MMETSP	Alveolates	Dinos_Fucoxanthin	Karenia_brevis_SP3	Excluded on first alignment	CAMPEP_0189307508	Alveolates_Dinos_Fucoxanthin_CAMPEP_0189307508_Karenia_brevis_SP3	XGLKWCQGKPIINSISLKVGEEKFIEHATIIRKHGAAVVIMAFDEEGQAATEAEKVRICKRSYDILVGPKVNFPPEDIVFDPNILTIGTGMAEHNNYGVDFIAATKRIKELCPHVKISGGVSNLSFGFRGVGIVRESIHAAFLHSAILDSGMDMGIVNAKELMAQEEIPKDMLDTVLNLVFNRTSDATEKMSERTIAEKALADARKSGGAVQTKDANSWRALPCEERLTHALVNGISEHIDVDTEECRKTVPKPLHVIEGPLMNGMNVVGELFGSGKMFLPQVIKSARVMKKAVAYLLPFMEEEKRQKAIAEGKDPDALGEDDSSCAGKFLIATVKGDVHDIGKNIVAVVLGCNNYKVKDIGVMKPWEEIKAAIDEFKPDVIGLSGLITPSLDEMVFVAKEMKKGGYKIPILIGGATTSKRHTAVKISPVYTTPDAPVIHVLDASRSVTVVSSLLGNEKSEFIEDLAEEYEELRQEYYSTVTERKYLTLEKAIANRVNIDYTAQPVPATPKFLGTKVIDEYTVEDVVPYIDWDPFFMTWELRGKYPNRGYPKIFNDEKVGPEAKKLFDDANKMIKEIVASKSLYLKGVLGIYAANRSADGEDVEVFEDETRANVAAKFCMLRQQADNGDGSEKRSQADYIAPKGSADHLGMFAVSCFGAEELAEKYEAQNDDFSKIMVQALADRFVEAFTELLHKDIRKNYWGYCPDEDLSVVLRQQADNGDGSEKRSQADYIAPTGTPDHLGMFAVSCFGAEELAEKYEAQNDDFSKIMVQALADRFVEAFTELLHKDIRKNYWGYCPDEDLSVAELLKVKYQGIRPAPGYPSQPDHTEKRTMWNLMGAEEKAGIKLSDTLSMLPAASVSALVFAHPEATYFAVDKVCKDQAKSYAARKGMGLEECEKWLSPILSYDRD	#N/A	#N/A	other localisation	other localisation	OTHER	OTHER	noTP	noTP	0	0	0	3.3e-19	9.1e-24	1.4e-139	2.2e-24	FALSE
MMETSP	Alveolates	Dinos_Fucoxanthin	Karenia_brevis_SP3	Excluded on first alignment	CAMPEP_0189301126	Alveolates_Dinos_Fucoxanthin_CAMPEP_0189301126_Karenia_brevis_SP3	XQMAPFLKRVAEVAECFVHVYSNAGLPNAMGGYDDTPADMARDNKNFASSGWVNMIGGCCGSTPAHIA	#N/A	#N/A	other localisation	other localisation	OTHER	OTHER	noTP	noTP	0	0	0	FALSE	FALSE	FALSE	FALSE	3.2e-13
MMETSP	Alveolates	Dinos_Fucoxanthin	Karenia_brevis_SP3	Excluded on first alignment	CAMPEP_0189266978	Alveolates_Dinos_Fucoxanthin_CAMPEP_0189266978_Karenia_brevis_SP3	FVVGAMGPTNRTASISPDVEDPSCRNCTFDELVEAYYEQIVALMDGGSDILIIETIFDTLNAKAAVFAVGEYLEHTGVDVPLFISGTLVDQSGR	#N/A	#N/A	other localisation	other localisation	OTHER	OTHER	noTP	noTP	0	0	0	FALSE	FALSE	FALSE	FALSE	1.3e-15
MMETSP	Alveolates	Dinos_Fucoxanthin	Karenia_brevis_SP3	Yes	CAMPEP_0189195100	Alveolates_Dinos_Fucoxanthin_CAMPEP_0189195100_Karenia_brevis_SP3	XDVEDPSCRNCTFDELVEAYYEQIIGLMDGGADILMIETIFDTLNAKAAVFAVGEYLEHTGVDIPLFISGTLVDQSGRTLSGQTGEAFYNSIRHGKPMCVGLNCALGATQMAPFLKRVHEVAECFVHVYSNAGLPNAMGGYDDTPEDMARDNKEFASSGWVNMIGGCCGSTPAHIAAIREACKDLPPRPLPPVTKPVMRLSGLEPFVVEDCVNDIGLPFVNVGERCNIAGSLKFKKLMMAGNYGEAMDIAKKQVEDGAHVIDVNVDDGMLDGLEAMQKFIKIAVTEPDVSKRPFMIDSSKFEIVEAGLKWCQGKPIINSISX	#N/A	#N/A	other localisation	other localisation	OTHER	OTHER	noTP	noTP	0	0	0	FALSE	FALSE	FALSE	3.9e-20	2.8e-42
MMETSP	Alveolates	Dinos_Fucoxanthin	Karenia_brevis_SP3	Excluded on first alignment	CAMPEP_0189195354	Alveolates_Dinos_Fucoxanthin_CAMPEP_0189195354_Karenia_brevis_SP3	EVISEIYTQYLEAGSDMIGTNTFSSTTIAQADYKMESLVYELNYNGARLAREACDKMTAKDPTRPRFVVGAMGPTNRTASISPDVEDPSCRNCTFDELV	#N/A	#N/A	other localisation	other localisation	OTHER	OTHER	noTP	noTP	0	0	0	FALSE	FALSE	FALSE	FALSE	3e-19
MMETSP	Alveolates	Dinos_Fucoxanthin	Karenia_brevis_SP3	Excluded on first alignment	CAMPEP_0189194488	Alveolates_Dinos_Fucoxanthin_CAMPEP_0189194488_Karenia_brevis_SP3	XNYGEAMDIAKKQVEDGAHVIDVNVDDGMLDGMEAMQKFIKIAVTEPDVSKRPFMIDSSKFEIVEAGLKWCQGKPIINSISLKVGEEKFIEHATIIRKHGAAVVIMAFDEEGQAATEEEKVRICKRSYDILVGPKVNFPPEDIVFDPNILTIGTGMEEHANYGVDFIKATKRIKELCPHVKISGGVSNLSFGFRGVNAVREAIHAVFLHHACYDSGMQMGIVNSKEMVAIKDLDPHMLKCATDLVFNTNPNATEKMLERTDYEKQCLEAKKAGKPKPRFPKAWEEAKPAKQRNVKFDWEDIKPMPATEPPLPVGQAAKDHLPFSYKNSTLTHPKIAAVREVGAKNKALEYSAKLFGDAX	#N/A	#N/A	other localisation	other localisation	OTHER	OTHER	noTP	noTP	0	0	0	FALSE	FALSE	FALSE	6.2e-45	FALSE
MMETSP	Alveolates	Dinos_Fucoxanthin	Karenia_brevis_SP3	Excluded on first alignment	CAMPEP_0189269320	Alveolates_Dinos_Fucoxanthin_CAMPEP_0189269320_Karenia_brevis_SP3	PRFVVGAMGPTNRTASISPDVEDPSCRNCTFDELVEAYYEQIVALMDGGSDILIIETIFDTLNAKAAVFAVGEYLEHTGVDVPLFISGTLVDQS	#N/A	#N/A	other localisation	other localisation	OTHER	OTHER	noTP	noTP	0	0	0	FALSE	FALSE	FALSE	FALSE	3.6e-16
MMETSP	Alveolates	Dinos_Fucoxanthin	Karenia_brevis_SP3	Excluded on first alignment	CAMPEP_0189194914	Alveolates_Dinos_Fucoxanthin_CAMPEP_0189194914_Karenia_brevis_SP3	XISEIYTQYLESGSDMIGTNTFSSTTIAQADYKMEHLVYELNYNGARLAREACDKMTAKDPTRPRFVVGAMGPTNRTASISPDVEDPSCRNCTFX	#N/A	#N/A	other localisation	other localisation	OTHER	OTHER	noTP	noTP	0	0	0	FALSE	FALSE	FALSE	FALSE	8.6e-18
MMETSP	Alveolates	Dinos_Fucoxanthin	Karenia_brevis_SP3	Excluded on first alignment	CAMPEP_0189268536	Alveolates_Dinos_Fucoxanthin_CAMPEP_0189268536_Karenia_brevis_SP3	NCTFDELVEAYYEQIVALMDGGSDILMIETIFDTLNAKAAVFAVGEYLEHTGIDVPLFISGTLVDQSGRTLSGQTGEAFYNSIRHGKPMCVGLNCALGATQMAPFLKRVHEVAECFVHVYSNAGLPNAMGGYDDTPEDMARDNKEFASSGWVNMIGGCCGSTPAHIAAIREACKDLPPRPLPPVTKPVMRLSGLESFVVEDCVNDIGLPFVNVGERCNIAGSLKFKKLMMAGNYGEAMDIAKKQVEDGAHIIDVNVDDGMLDGLEAMQKFIKIAVT	#N/A	#N/A	other localisation	other localisation	OTHER	OTHER	noTP	noTP	0	0	0	FALSE	FALSE	FALSE	1.9e-10	1.1e-41
MMETSP	Alveolates	Dinos_Fucoxanthin	Karenia_brevis_SP3	Excluded on first alignment	CAMPEP_0189269164	Alveolates_Dinos_Fucoxanthin_CAMPEP_0189269164_Karenia_brevis_SP3	QAATEEEKVRICKRSYDILVGPKVNFPPEDIVFDPNILTIGTGMDEHANYGVDFIKATKRIKELCPYVKISGGVSNLSFGFRGVNVVRESIHGVFL	#N/A	#N/A	other localisation	other localisation	OTHER	OTHER	noTP	noTP	0	0	0	FALSE	FALSE	FALSE	2.4e-11	FALSE
MMETSP	Alveolates	Dinos_Fucoxanthin	Karenia_brevis_SP3	Excluded on first alignment	CAMPEP_0189258026	Alveolates_Dinos_Fucoxanthin_CAMPEP_0189258026_Karenia_brevis_SP3	TKRIKELCPHVKISGGVSNLSFGFRGVNAVREAIHAVFLHHACYDSGMQMGIVNSKEMVAIKDLDPHMLKCATDLVFNTNPNATEKMLERTDYEKQCLEAKKAGKPKPRFPKAWEEAKPAKQRNVKFDWEDIKPMPATEPPLPVGQAAKDHLPFSYKPNATEKMLERTDYEKQCLEAKKAGKPKPRFPKAWEEAKPAKQRNVKFDWEDIKPMPATEPPLPVGQAAKDHLPFSYKNSTLTHPKIAAVREVGAKNKALEYSAKLFGDAKIDHAQX	#N/A	#N/A	other localisation	other localisation	OTHER	OTHER	noTP	noTP	0	0	0	FALSE	FALSE	FALSE	8e-05	FALSE
MMETSP	Alveolates	Dinos_Fucoxanthin	Karenia_brevis_SP3	Excluded on first alignment	CAMPEP_0189268856	Alveolates_Dinos_Fucoxanthin_CAMPEP_0189268856_Karenia_brevis_SP3	XMIQKYSLQEEDFRGERFKDFDMLIKGNNDLLSITKPEVISEIYTQYLESGSDMIGTNTFSSTTIAQADYKMEHLVYELNYNGARLAREACDKMTAKDX	#N/A	#N/A	other localisation	other localisation	OTHER	OTHER	noTP	noTP	0	0	0	FALSE	FALSE	FALSE	FALSE	5.4e-16
MMETSP	Alveolates	Dinos_Fucoxanthin	Karenia_brevis_SP3	Excluded on first alignment	CAMPEP_0189274212	Alveolates_Dinos_Fucoxanthin_CAMPEP_0189274212_Karenia_brevis_SP3	APLAPEGVFVNCCSPESITAALPHLAKMGPKIYGGWGNGFSAIPENWRVEQGGIAALGKRRDLTPEVYTKQAEGWLKAGAFAIGGCCEVGPEYIASMRKMMDDLX	#N/A	#N/A	other localisation	other localisation	OTHER	OTHER	noTP	noTP	0	0	0	FALSE	FALSE	FALSE	FALSE	2.3e-14
MMETSP	Alveolates	Dinos_Fucoxanthin	Karenia_brevis_SP3	Excluded based on PFAM absence	CAMPEP_0189192228	Alveolates_Dinos_Fucoxanthin_CAMPEP_0189192228_Karenia_brevis_SP3	XFFHKQKPVLHLSSSPNLLSFGAMMRFVGGFGFSMARAGSQKACANWSRGVATATKKGLLERLREGPVIGDGGHVFLMEKRGYLRAGPWTPEACCEYPEAVYNMHKEFGHAGCDVHQVFSFYASEDKLANRGNEAAAKWGVTQINSEGCRLARKAADEYGGLVAGGICQTPSYLSGKSKADVQEEFHKQCRAFKQGGVDFLIAEYYEHVEEMVWAIEAAKQYDMPVAAFMCINKHGDLHSTETGECARRMAGAGADLVGVNCHFDPFVSLEAMETMKTALEASGHMSNPDFNLCVQPIVYHTPECSTEHGKQGFIDLPEFPFALEPRVCHRFEIQKFARQAWEMGIRYIGGCCGFEPYHVRAMVEELEPERSGKVGLSSLKHERWGGGLTMHTKPWVRARASKGYWSTINPASGRPSSASISKVEAWRVTQGDTELKQQQAREENVDKTASILKERSM	#N/A	#N/A	other localisation	mitochondrion	OTHER	OTHER	cTP	mTP	2	0	0	FALSE	FALSE	FALSE	FALSE	3.3e-41
MMETSP	Alveolates	Dinos_Fucoxanthin	Karenia_brevis_SP3	Yes	CAMPEP_0189195700	Alveolates_Dinos_Fucoxanthin_CAMPEP_0189195700_Karenia_brevis_SP3	LNAKAAVFAVGEYLEHTGVDVPLFISGTLVDQSGRTLSGQTGEAFYNSIRHGKPMCVGLNCALGATQMAPFLKRVHEVAECFVHVYSNAGLPNAMGGYDDTPEDMARDNKEFASSGWVNMIGGCCGSTPAHIAAIREACKDLAPRPLPPVGKPVMRLSGLEALVAEDCVNSIGLPFVNVGERCNIAGSLKFKKLMMAGNYGEAMDIAKKQVEDGAHIIDVNVDDGMLDGLEAMQKFIKI	#N/A	#N/A	other localisation	other localisation	OTHER	OTHER	noTP	noTP	0	0	0	FALSE	FALSE	FALSE	2.1e-10	8e-29
MMETSP	Alveolates	Dinos_Fucoxanthin	Karenia_brevis_SP3	Yes	CAMPEP_0189196396	Alveolates_Dinos_Fucoxanthin_CAMPEP_0189196396_Karenia_brevis_SP3	XMPAMEPPLPVGQAAKDHVPNTYKNSALTHPKIAAVRETGAKSKALEHAAKLFGGDAKIDYAQEASVYPGSFPHFVRGRDSMREHITKLFSSKMAFYDGAMGTMIQKHSLQEEDFRGDRFKDYDMLIKGNNDLLSITKPEVISEIYTQYLEAGSDMIGTNTFSSTTIAQADYKMESLVYELNYVGARLAREACDKMTAKDPTRPRFVVGAMGPTNRTASISPDVEDPSCRNCTFDELVDAYYEQTVALMDGGSDILMIETIFDTLNAKAAVFAVGEYLEHTGLDVPLFISGTLVDQSGRTLSGQTGEAFYNSIRHGKPMCVGLNCALGATQMAPFLKRVHEVAECFVHVYSNAGLPNAMGGYDDTPEDMARDNKEFASSGWVNMIGGCCGSTPAHIAAIREACKDLTPRPLPPVTKPVMRLSGLESFVVEDCVNDIGLPFVNVGERCNIAGSLKFKKLMMAGNYGEAX	#N/A	#N/A	other localisation	other localisation	OTHER	OTHER	noTP	noTP	0	0	0	FALSE	FALSE	FALSE	FALSE	7e-73
MMETSP	Alveolates	Dinos_Fucoxanthin	Karenia_brevis_SP3	Excluded on first alignment	CAMPEP_0189263194	Alveolates_Dinos_Fucoxanthin_CAMPEP_0189263194_Karenia_brevis_SP3	XKAGKPKPRFPKAWEEAKPTKKRNVKFDWEDSKTVPATEPPLPVGQSAKNHVPFNYKNSELTHPKIVAARETGAKSKALEHSAKIFGGDAKIDHPQEATLYPSSYPHYVRGRDSMREHITKHFSSKMAFYDGAMGTMIQKYSLQEEDFR	#N/A	#N/A	other localisation	other localisation	OTHER	OTHER	noTP	noTP	0	0	0	FALSE	FALSE	FALSE	FALSE	FALSE
MMETSP	Alveolates	Dinos_Fucoxanthin	Karenia_brevis_SP3	Yes	CAMPEP_0189255674	Alveolates_Dinos_Fucoxanthin_CAMPEP_0189255674_Karenia_brevis_SP3	LGATQMAPFLKRVAEVAECFVHVYSNAGLPNAMGGYDDTPEDMARDNKIFASNGWVNFIGGCCGSTPAHIAAIQEACKELAPRPLPPQGKPVMRLSGLEPLVAEECVNTIGLPFVNVGERCNIAGSLKFKKLMMAGX	#N/A	#N/A	other localisation	other localisation	OTHER	OTHER	noTP	noTP	0	0	0	FALSE	FALSE	FALSE	FALSE	1.2e-14
MMETSP	Alveolates	Dinos_Fucoxanthin	Karenia_brevis_SP3	Excluded on first alignment	CAMPEP_0189221092	Alveolates_Dinos_Fucoxanthin_CAMPEP_0189221092_Karenia_brevis_SP3	MSSSKSSGQRIALGAAAVGAAAAVGAAAYCMSKKSKTKKEVKAESVVNQEKAVAMEPPLPVGQAARDHVPFNYKNSALTHPKIAAVRARAAEAKALEEAAKLFGGSATIDHPQDPSLYPSSFPHFVRGRDSVREHITKLFNEKIAFYDGAMGTMIQKHSLQEEDFRGERFKDYD	#N/A	#N/A	signal peptide	signal peptide	OTHER	OTHER	noTP	noTP	0	0	2	FALSE	FALSE	FALSE	FALSE	FALSE
MMETSP	Alveolates	Dinos_Fucoxanthin	Karenia_brevis_SP3	Yes	CAMPEP_0189314038	Alveolates_Dinos_Fucoxanthin_CAMPEP_0189314038_Karenia_brevis_SP3	REACDKMTAKDPTRPRFVVGAMGPTNRTASISPDVEDPSCRNCTFDELVEAYYEQIVGLMDGGADILMIETIFDTLNAKAAVFAVGEYLEHTGVDVPLFISGTLVDQSGRTLSGQTGEAFYNSIRHGKPMCVGLNCALGATQMAPFLKRVHEVAECFVHVYSNAGLPNAMGGYDDTPADMARDNKEFASSGWVNMIGGCCGSTPAHIAAIREACKDLAPRPLPPVGKPVMRLSGLEALVAEDCVNSIGLPFVNVGERCNIAGSLKFKKLMMAGNYGEAMDIAKKQVEDGAHIIDVNVDDGMLDGLEAMQKFIKIAVTEPDVSKRPFMIDSSKFDIVEAGLKWCQGKPIINSISLKVGEEKFIEHATIIRKHGAAVVIMAFDEEGQAATEAEKVRICKRSYDILVGPKVNFPPEDIVFDPNILTIGTGMVEHNNYGVDFIAATKRIKELCPFVKISGGVSNLSFGFRGVNIVRESIHAAFLHSAILDSGMDMGIVNAKELMAQEEIPKDMLDTVLNLVFNKTTDATEKMSERTIAEKALAEARKSGGAVQVKDANSWRSLPCEERLTHALVNGISEYIDGDTEECRKLLPKPLNVIEGPLMNGMNVVGELFGSGKMFLPQVIKSARVMKKAVAYLLPFMEEEKRQKAIAEGKDPDALGEDDSSCAGKFLIATVKGDVHDIGKNIVAVVLGCNNYKVKDIGVMKPWEEIKAAIDEFKPDVIGLSGLITPSLDEMVFVAKEMKKGGYKIPILIGGATTSKRHTAVKILLFVAKEMKKGGYKIPILIGGATTSKRHTAVKISPVYNSPDAPVIHVLDASRSVTVVSSLLGNEKSEFIEDLAEEYEELRQEYYSTVTERKYLTLEKAINSRVKIDFAADPVPSTPKFLGTKVLDEYTIEDVVDYIDWDPFFMTWELRGKYPNRGYPKIFNDEKVGPEAKKLFDDANKMIKEIIANKSLYLKGVLGIYAANRTEDGEDVEVFEDEARTKVAAKFCMLRQQADNGDGSEKRSQADYIAPKGEADHLGMFAVSCFGAEELAAKYEAQNDDFSKIMVQALADRFVEACTELLHKDIRKKYWGYCPDEDLSVAELLKVKYQGIRPAPGYPSQPDHTEKRTMWNLMGAEEKAGIQLSDTLSMLPAASVSALVFAHPQAQYFAVDKVCKDQAKSYAARKGMGLEECEKWLSPILSYDRD	#N/A	#N/A	other localisation	other localisation	OTHER	OTHER	noTP	noTP	0	0	0	1.1e-21	5.3e-23	2e-107	2.7e-47	1.4e-47
MMETSP	Alveolates	Dinos_Fucoxanthin	Karenia_brevis_SP3	Yes	CAMPEP_0189314378	Alveolates_Dinos_Fucoxanthin_CAMPEP_0189314378_Karenia_brevis_SP3	XGPADKAALFRKVKAGEAPDSEVTLKYLNASLQERVLLMDGCMSTRLAKEKLAEKDYRCSINKDVLVDQKGNDAVLVLSKPELILDIHKEYMDAGSDIIGTLTADSSAISLGKYMMQKDAYEVNKAAAQVAKQATMAMATSDPKKTRLVAGVLGPTSCNLAQAPTSAEDMSRHASSRKYTAFVGHSHAPECKQYGTTNDRFGSLAPDGPLKGKYFSSRAWREWENWPSAQWPEDGVFENVSFDELVEAYIEQICGLVDGGVDMFTMQGFSDTLNAKAAVFALETYYEQFEKKPLPLLISACLLPSGRMPMGQSIEAFCISLKHAKPLAFGISGSLPIKEAMPFYKTLAKFVPNWCSLCPAADGDDPAKFATSCSEVAGDLNFIGGGAG	#N/A	#N/A	other localisation	other localisation	OTHER	OTHER	noTP	noTP	0	0	0	FALSE	FALSE	FALSE	FALSE	6.5e-36
MMETSP	Alveolates	Dinos_Fucoxanthin	Karenia_brevis_Wilson	Excluded on first alignment	CAMPEP_0189430968	Alveolates_Dinos_Fucoxanthin_CAMPEP_0189430968_Karenia_brevis_Wilson	XLKGVLGIYAANRSADGEDVEVFEDETRANVAAKFCMLRQQADNGDGSEKRSQADYIAPKGSADHLGMFAVSCFGAEELAEKYEAR	#N/A	#N/A	other localisation	other localisation	OTHER	OTHER	noTP	noTP	0	0	0	FALSE	FALSE	7.8e-19	FALSE	FALSE
MMETSP	Alveolates	Dinos_Fucoxanthin	Karenia_brevis_Wilson	Excluded on first alignment	CAMPEP_0189428644	Alveolates_Dinos_Fucoxanthin_CAMPEP_0189428644_Karenia_brevis_Wilson	XAQEASVYPGSFPNFVRGRDSMREHITKLFSSKMAFYDGAMGTMIQKXXXXXXXXXXXXXXXXXXXXXXXXXXXXXXXXEVISEIYTQYLEAGSDMIGTNTFSSTTIAQADYKMESLVYELNYAGARLAREACDKMTAKDPTRPRFVVGAMGPTNRTASISPDVEDPSCRNCTFX	#N/A	#N/A	other localisation	other localisation	OTHER	OTHER	noTP	noTP	0	0	0	FALSE	FALSE	FALSE	FALSE	2.2e-22
MMETSP	Alveolates	Dinos_Fucoxanthin	Karenia_brevis_Wilson	Excluded on first alignment	CAMPEP_0189429610	Alveolates_Dinos_Fucoxanthin_CAMPEP_0189429610_Karenia_brevis_Wilson	XAEELAEKYEAQNDDFSKIMVQALADRFVEAFTELLHKDIRKNYWGYCPDEDLSVAELLKVKYQGIRPAPGYPSQPDHTEKRTMWNLMGAEEKAGIKLSDTLSMLPAASVSALVFAHPEATYFAVDKVCKDQAKSYAARKGMGLEECEKWLSPILSYDRD	#N/A	#N/A	other localisation	other localisation	OTHER	OTHER	noTP	noTP	0	0	0	FALSE	FALSE	3.7e-63	FALSE	FALSE
MMETSP	Alveolates	Dinos_Fucoxanthin	Karenia_brevis_Wilson	Excluded on first alignment	CAMPEP_0189426810	Alveolates_Dinos_Fucoxanthin_CAMPEP_0189426810_Karenia_brevis_Wilson	PFVNVGERCNIAGSLKFKKLMMAGNYGEAMDIAKKQVEDGAHVIDVNVDDGMLDGMEAMX	#N/A	#N/A	other localisation	other localisation	OTHER	OTHER	noTP	SP	0	0	0	FALSE	FALSE	FALSE	7e-10	FALSE
MMETSP	Alveolates	Dinos_Fucoxanthin	Karenia_brevis_Wilson	Excluded on first alignment	CAMPEP_0189428208	Alveolates_Dinos_Fucoxanthin_CAMPEP_0189428208_Karenia_brevis_Wilson	MDIAKKQVEDGAHVIDVNVDDGMLDGLEAMQKFIKIAVTEPDVSKRPFMIDSSKFEIVEAGLKWCQX	#N/A	#N/A	other localisation	other localisation	OTHER	OTHER	noTP	noTP	0	0	0	FALSE	FALSE	FALSE	5.6e-13	FALSE
MMETSP	Alveolates	Dinos_Fucoxanthin	Karenia_brevis_Wilson	Excluded on first alignment	CAMPEP_0189428796	Alveolates_Dinos_Fucoxanthin_CAMPEP_0189428796_Karenia_brevis_Wilson	LAREACDKMTAKDPTRPRFVVGAMGPTNRTASISPDVEDPSCRNCTFDELVEAYYEQIVALMDGGSDILIIETIFDTLNAKAAVFAVGEYLEHTGVDVPLFISGTLVDQSGRX	#N/A	#N/A	other localisation	other localisation	OTHER	OTHER	noTP	noTP	0	0	0	FALSE	FALSE	FALSE	FALSE	2.4e-19
MMETSP	Alveolates	Dinos_Fucoxanthin	Karenia_brevis_Wilson	Excluded on first alignment	CAMPEP_0189430566	Alveolates_Dinos_Fucoxanthin_CAMPEP_0189430566_Karenia_brevis_Wilson	XDVSKRPFMIDSSKFDIVEAGLKWCQGKPIINSISLKVGEEKFSEHATIIRKHGAAVVIMAFDEEGQAATEAEKVRICKRSYDILVGPKVNFPPEDIVFDPNILTIGTGMVEHNNYGVDFIAATKRIKELCPFVKX	#N/A	#N/A	other localisation	other localisation	OTHER	OTHER	noTP	noTP	0	0	0	FALSE	FALSE	FALSE	1.7e-22	FALSE
MMETSP	Alveolates	Dinos_Fucoxanthin	Karenia_brevis_Wilson	Excluded on first alignment	CAMPEP_0189433550	Alveolates_Dinos_Fucoxanthin_CAMPEP_0189433550_Karenia_brevis_Wilson	XGFSAIPENWRVEQGGIAALGKRRDLTPEVYTKQAEGWLKAGAFAIGGCCEVGPEYIASMRKMMDDLESEKEX	#N/A	#N/A	other localisation	#N/A	OTHER	OTHER	noTP	noTP	0	0	0	FALSE	FALSE	FALSE	FALSE	3.8e-10
MMETSP	Alveolates	Dinos_Fucoxanthin	Karenia_brevis_Wilson	Excluded on first alignment	CAMPEP_0189429762	Alveolates_Dinos_Fucoxanthin_CAMPEP_0189429762_Karenia_brevis_Wilson	AEDCVNSIGLPFVNVGERCNIAGSLKFKKLMMAGNYGEAMDIAKKQVEDGAHVIDVNVDDGMLDGMEAMQKFIKIAVTEPDVSKRPFMIDSSKFEIVEAG	#N/A	#N/A	other localisation	other localisation	OTHER	OTHER	noTP	noTP	0	0	0	FALSE	FALSE	FALSE	1e-16	FALSE
MMETSP	Alveolates	Dinos_Fucoxanthin	Karenia_brevis_Wilson	Excluded on first alignment	CAMPEP_0189455396	Alveolates_Dinos_Fucoxanthin_CAMPEP_0189455396_Karenia_brevis_Wilson	IANKSLYLKGVLGIYAANRTEDGEDVEVFEDEARTKVAAKFCMLRQQADNGDGSEKRSQADYIA	#N/A	#N/A	other localisation	#N/A	OTHER	OTHER	noTP	noTP	0	0	0	FALSE	FALSE	2.3e-11	FALSE	FALSE
MMETSP	Alveolates	Dinos_Fucoxanthin	Karenia_brevis_Wilson	Excluded on first alignment	CAMPEP_0189454698	Alveolates_Dinos_Fucoxanthin_CAMPEP_0189454698_Karenia_brevis_Wilson	XPSQPDHTEKRTMWNLMGAEEKAGIQLSDTLSMLPAASVSALVFAHPQAQYFAVDKVCKDQAKSYAARKGMGLEECEKWLSPILSYDRD	#N/A	#N/A	other localisation	other localisation	OTHER	OTHER	noTP	noTP	0	0	0	FALSE	FALSE	2.9e-26	FALSE	FALSE
MMETSP	Alveolates	Dinos_Fucoxanthin	Karenia_brevis_Wilson	Excluded on first alignment	CAMPEP_0189455788	Alveolates_Dinos_Fucoxanthin_CAMPEP_0189455788_Karenia_brevis_Wilson	XADRFVEACTELLHKDIRKKYWGYCPDEDLSVAELLKVKYQGIRPAPGYPSQPDHTEKRTMWNLMGAEEKAGIQLSDTLSMLPAASVSALVFAHPQAQYFAVDKVCKDQAKSYAARKGMGLEECEKWLSPILSYDRD	#N/A	#N/A	other localisation	other localisation	OTHER	OTHER	noTP	noTP	0	0	0	FALSE	FALSE	1.4e-52	FALSE	FALSE
MMETSP	Alveolates	Dinos_Fucoxanthin	Karenia_brevis_Wilson	Excluded on first alignment	CAMPEP_0189463036	Alveolates_Dinos_Fucoxanthin_CAMPEP_0189463036_Karenia_brevis_Wilson	GYPSQPDHTEKRTMWNLMGAEEKAGIKLSDTLXXXXXXXXXXXXXXXXXXXXXAVDKVCKDQAKSYAARKGMGLEECENGSALSCHMTEIRFRCLLELPSSFYSFMELQWHWVNLPAQTTLEKVAWKRQRCSIKPTIFDNRDATAADDNDDGKLWSCRVIGETGSHGW	#N/A	#N/A	other localisation	other localisation	OTHER	OTHER	noTP	noTP	0	0	0	FALSE	FALSE	1.4e-10	FALSE	FALSE
MMETSP	Alveolates	Dinos_Fucoxanthin	Karenia_brevis_Wilson	Excluded on first alignment	CAMPEP_0189349138	Alveolates_Dinos_Fucoxanthin_CAMPEP_0189349138_Karenia_brevis_Wilson	XFELASQGSMLPTIACRRFRRQLLSFQAPGALAVSDSVTLIAFRGLRSAAEKRWSSTAAHANGENAVTILDGGMGHQLKAMGVEISGPVGTMRRFLGVAVANSENPELVKEAHLAFIDAGAEFITTNSYSCVPKCLEHAQDWKLRAGDKGIRGLIVQAATLARAACELRPHAKVAGCLPPLAESYRPDKVGPFSANVETYKVIAQTLAPFCDVLLCETMSSAEEARAAVTAAAETGLPIWVSWTLKEREPVLRSGESIKDAFEAVEQAGGANLQACLFNCTSPEIITVAMPMLRDVAPGVRIGAYANGFMTAESGSGEYRDLSPEQYADFSSEWIARGATIVGGCCAIFPRHIAQLKKSLSN	#N/A	#N/A	other localisation	mitochondrion	OTHER	OTHER	noTP	mTP	2	0	0	FALSE	FALSE	FALSE	FALSE	8.3e-55
MMETSP	Alveolates	Dinos_Fucoxanthin	Karenia_brevis_Wilson	Excluded on first alignment	CAMPEP_0189460336	Alveolates_Dinos_Fucoxanthin_CAMPEP_0189460336_Karenia_brevis_Wilson	AQADYKMESLAYELNYNGARLARQACDKLTAQEPTRPRFVVGAMGPTNRTASISX	#N/A	#N/A	other localisation	other localisation	OTHER	OTHER	noTP	noTP	0	0	0	FALSE	FALSE	FALSE	FALSE	1.7e-06
MMETSP	Alveolates	Dinos_Fucoxanthin	Karenia_brevis_Wilson	Excluded based on PFAM absence	CAMPEP_0189350276	Alveolates_Dinos_Fucoxanthin_CAMPEP_0189350276_Karenia_brevis_Wilson	XWFLCCPMMRFAGGFGFSMARAGSQKACADWSRGIATATKKGLLERLREGPVIGDGGHVFLMEKRGYLRAGPWTPEACCEYPEAVYNMHKEFGHAGCDVHQVFSFYASEDKLANRGNEAAAKWGVTQINSEGCRLARKAADEYGGLVAGGICQTPSYLSGKSKADVQEEFHKQCRAFKQGGVDFLIAEYCEHVEEMVWAIEAAKQYDMPVAAFMCINKHGDLHSTETGECARRMAGAGADLVGVNCHFDPFVSLEAMETMKTALEASGHMSNPDFNLCVQPIVYHTPECSTEHGKQGFIDLPEFPFALEPRVCHRFEIQKFARQAWEMGIRYIGGCCGFEPYHVRAMVEELEPERSGKVGLSSLKHERWGGGLTMHTKPWVRARASKGYWSTINPASGRPSSASISKVEAWRVTQGDTELKQQQAREENVDKTASILKERSM	#N/A	#N/A	other localisation	other localisation	OTHER	OTHER	mTP	mTP	2	0	0	FALSE	FALSE	FALSE	FALSE	1.2e-41
MMETSP	Alveolates	Dinos_Fucoxanthin	Karenia_brevis_Wilson	Excluded on first alignment	CAMPEP_0189422102	Alveolates_Dinos_Fucoxanthin_CAMPEP_0189422102_Karenia_brevis_Wilson	XPNAMGGYDDTPEDMARDNKNFASSGWVNMIGGCCGSTPAHIAAIREACKDLTPRPLPPVGKPVMRLSGLEPLVAEDCVNSIGLPFVNVGERC	#N/A	#N/A	other localisation	other localisation	OTHER	OTHER	noTP	noTP	0	0	0	FALSE	FALSE	FALSE	FALSE	4.1e-13
MMETSP	Alveolates	Dinos_Fucoxanthin	Karenia_brevis_Wilson	Excluded on first alignment	CAMPEP_0189330846	Alveolates_Dinos_Fucoxanthin_CAMPEP_0189330846_Karenia_brevis_Wilson	FMIDSSKFEIVEAGLKWCQGKPIINSISLKVGEEKFIEHATIIRKHGAAVVIMAFDEQGQAATEEEKVRICKRSYDILVGPKVNFPP	#N/A	#N/A	other localisation	other localisation	OTHER	OTHER	noTP	noTP	0	0	0	FALSE	FALSE	FALSE	1.6e-12	FALSE
MMETSP	Alveolates	Dinos_Fucoxanthin	Karenia_brevis_Wilson	Excluded on first alignment	CAMPEP_0189421866	Alveolates_Dinos_Fucoxanthin_CAMPEP_0189421866_Karenia_brevis_Wilson	XEDIVFDPNILTIGTGMEEHANYGVDFIKATKRIKELCPHVKISGGVSNLSFGFRGVNSVREAIHAVFLHHACYDSGMQMGIVNSK	#N/A	#N/A	other localisation	other localisation	OTHER	OTHER	noTP	noTP	0	0	0	FALSE	FALSE	FALSE	2.5e-14	FALSE
MMETSP	Alveolates	Dinos_Fucoxanthin	Karenia_brevis_Wilson	Excluded on first alignment	CAMPEP_0189410308	Alveolates_Dinos_Fucoxanthin_CAMPEP_0189410308_Karenia_brevis_Wilson	KFIKIAVTEPDVAKRPFMIDSSKFEIVEAGLKWCQGKPIINSISLKVGEEX	#N/A	#N/A	other localisation	other localisation	OTHER	OTHER	SP	SP	0	0	0	FALSE	FALSE	FALSE	5.9e-06	FALSE
MMETSP	Alveolates	Dinos_Fucoxanthin	Karenia_brevis_Wilson	Yes	CAMPEP_0189329078	Alveolates_Dinos_Fucoxanthin_CAMPEP_0189329078_Karenia_brevis_Wilson	LNAKAAVFAVGEYLEHTGLDVPLFISGTLVDQSGRTLSGQTGEAFYNSIRHGKPMCVGLNCALGATQMAPFLKRVHEVAECFVHVYSNAGLPNAMGGYDDTPEDMARDNKNFASSGWVNMIGGCCGSTPAHIAAIREACKDLTPRPLPPVGKPVMRLSGLEPLVAEDCX	#N/A	#N/A	other localisation	other localisation	OTHER	OTHER	noTP	noTP	0	0	0	FALSE	FALSE	FALSE	FALSE	6.5e-29
MMETSP	Alveolates	Dinos_Fucoxanthin	Karenia_brevis_Wilson	Excluded on first alignment	CAMPEP_0189329578	Alveolates_Dinos_Fucoxanthin_CAMPEP_0189329578_Karenia_brevis_Wilson	XKLFGDAKIDHAQDASAYPSSFPHYVRGRDSMREHITKLFSSKIAFYDGAMGTMIQKHSLQEEDFRGERFKDYDMLIKGNNDLLSITKPEVISEIYTX	#N/A	#N/A	other localisation	other localisation	OTHER	OTHER	noTP	noTP	0	0	0	FALSE	FALSE	FALSE	FALSE	0.00055
MMETSP	Alveolates	Dinos_Fucoxanthin	Karenia_brevis_Wilson	Yes	CAMPEP_0189489712	Alveolates_Dinos_Fucoxanthin_CAMPEP_0189489712_Karenia_brevis_Wilson	LAREACDKVTAKDPTRPRFVVGAVGPTNRTASISPDVEDPSCRNCNFDELVEAYYEQVVGMMDGGADILIVETIFDTLNAKAALFAIGEYLEHTGIDVPVFVSGTLVDQSGRTLSGQTGEAFYNSIRHAKPMCVGLNCALGATQMAPFLKRVAEVAECFVHVYSNAGLPNAMGGYDDTPEDMARDNKNFASSGWVNMIGGCCGSTPAHIAAIAEACKDLAPRPLPPQGKPVMRLSGLEPLVVEGTVNEIGLPFVNVGERCNIAGSLKFKKLMMAGNYGEAMDIAKKQVEDGAHVIDVNVDDGMLDGLEAMQKFIKIAVTEPDVSKRPFMIDSSKFEIVEAGLKWCQGKPIINSISLKVGEEKFIEHATLIRKHGAAVVIMAFDEQGQAATEEEKVRICKRSYDILVGPKVNFPPEDIVFDPNILTIGTGMDEHANYGVDFIKATKRIKELCPYVKISAISLKVGEEKFIEHATLIRKHGAAVVIMAFDEEGQAATEEEKVRICKRSYDILVGPKVNFPPEDIVFDPNILTIGTGMDEHANYGVDFIKATKRIKELCPYVKISGGVSNLSFGFRGVNVVRESIHGVFLHHACLDSGMDMGIVNSAEMLAIEDLEPHLLQASMNLVYNSTPDATEKMLEVTSYEKQCLEAKKANKPKPRIPKSWIERKQRKVKFDWEDFKTVPATEPPLPVGQAAKDHLPFDYKNSAFTHPNIAAVRATGAKSKALEYSAKVFGGDAKIDHAQEASLYPSSFPHYVRGRDSMREYITKLFSSKMAFYDGAMGTMIQKYSLQEEDFRGDRFKDYDMLIKGNNDLLSITKPEVISEIYSQYLEAGSDMIGTNTFSSTTIAQADYKMEHLVYELNYNGARLAREACDKMTAKDPTRPRFVVGAMGPTNRTASISPDVEDPSCRNCTFDELVEAYYERTASISPDVEDPSCRNCTFDELVEAYYEQIVALMDGGADILMIETIFDTLNAKAAVFAVGEYLEHTGVDIPLFISGTLVDQSGRTLSGQTGEAFYNSIRHGKPMCVGLNCALGATQMAPFLKRVHEVAECFVHVYSNAGLPNAMGGYDDTPEDMARDNKEFANSGWVNMIGGCCGSTPDHIAGIREACKDPTIPSAXGKPMCVGLNCALGATQMAPFLKRVHEVAECFVHVYSNAGLPNAMGGYDDTPEDMARDNKEFASSGWVNMIGGCCGSTPAHIAAIREACKDLPPRPLPPVTKPVMRLSGLEPFVVEDCVNDIGLPFVNVGERCNIAGSLKFKKLMMAGNYGEAMDIAKKQVEDGAHVIDVNVDDGMLDGMEAMQKFIKIAVTEPDVSKRPFMIDSSKFEIVEAGLKWCQGKPIINSISLKVGEEKFIEHATIIRKHGAAVVIMAFDEEGQAAKKFIEHATIIRKHGAAVVIMAFDEEGQAATEEEKVRICKRSYDILVGPKVNFPPEDIVFDPNILTIGTGMEEHANYGVDFIKATKRIKELCPHVKISGGVSNLSFGFRGVNVVRESIHSGGMEEHANYGVDFIKATKRIKELCPHVKISGGVSNLSFGFRGVNAVREAIHAVFLHHACYDSGMQMGIVNSKEMVAIKDLDPHMLKCATDLVFNTNPNATEKMLERTDYEKQCLEAKKAGKPKPRFPKAWEEAKPAKQRNVKFDWEDIKPMPATEPPLPVGQAAKDHLPFSYKNSTLTHPKIAAVREVGAKNKALEYSAKLFGDX	#N/A	#N/A	other localisation	other localisation	OTHER	OTHER	noTP	noTP	0	0	0	FALSE	FALSE	FALSE	2.6e-114	2.1e-143
MMETSP	Alveolates	Dinos_Fucoxanthin	Karenia_brevis_Wilson	Yes	CAMPEP_0189489628	Alveolates_Dinos_Fucoxanthin_CAMPEP_0189489628_Karenia_brevis_Wilson	XGEEKFIEHATIIRKHGAAVVIMAFDEEGQAATEEEKVRICKRSYDILVGPKVNFPPEDIVFDPNILTIGTGMEEHANYGVDFIKATKRIKELCPHVKISGGVSNLSFGFRGVNVVRESIHAVFLHHGCLDSGMDMGIVNSAEMLSIDEVEPHLLTASTNLVFNTSAEATEKMLEVTAYEKQCLEARKANKSKPRIPKSWIPRKPRNAHFDWEDMKAVPATEPPLPVGQAAKDHVPNTYKNSAFTHPKILEVRERAAKANALQEAAKVFGGDAKIDHAQDPSLYPAGFPHYVRGRDSMREHITKLFTSRIAFYDGAMGTMIQKHCLEEEDFRGSRFKDYDMLIKGNNDLLSITKPEVITEIYTQYLESGSDMIGTNTFSSTTIAQADYKMESIVYELNYNGARLAREACDKVTAKDPTRPRFVVGAVGPTNRTASISPDVEDPSCRNCNFDELVEAYYEQVVGMMDGGADILIVETIFDTLNAKAALFAIGEYLEHTGIDVPVFVSGTLVDQSGRTLSGQTGEAFYNSIRHAKPMCVGLNCALGATQMAPFLKRVAEVAECFVHVYSNAGLPNAMGGYDDTPEDMARDNKNFASNGWVNIIGGCCGSTPAHIAAIQEACKELAPRPLPPQGKPVMRLSGLEPLVAEECVNTIGLPFVNVGERCNIAGSLKFKXNAKAALFAIGEYLEHTGIDVPVFVSGTLVDQSGRTLSGQTGEAFYNSIRHAKPMCVGLNCALGATQMAPFLKRVAEVAECFVHVYSNAGLPNAMGGYDDTPEDMARDNKIFASNGWVNLIGGCCGSTPAHIAAIAEACKDLAPRPLPPQGKPVMRLSGLEPFVVEGTVNEIGLPFVNVGERCNIAGSLKFKKLMMAGNYGEAMDIAKKQVEDGAHVIDVNVDDGMLDGLEAMQKFIKIAVTEPVFPIDVNVDDGMLDGLEAMQKFIKIAVTEPDVSKRPFMIDSSKFEIVEAGLKWCQGKPIINSISLKVGEEKFIEHATIIRKHGAAVVIMAFDEEGQAATEEEKVRICKRSYDILVGPKVNFPPEDIVFDPNILTIGTGMIEHNNYGVDFIKATKKIKELCPHVKISGGVSNLSFGFRGVNIVRESIHAAFLHDAIINSGMDMGIVNAKELMAVEEIPKDMVDTVNNLVFNLTPDATEKMSERTISEKALIEARKSGGSVQQTDANSWRALPCNDRLTHALVNGISEYIDGDTEECRKTVPKPLNVIEGPLMNGMNVVGELFGSGKMFLPQVIKSARVMKKAVAYLLPFMEEEKRQKAIAEGKDPDAAGDDDSSSAGKFLIATVKGDVHDIGKNIVAVVLGCNNYKVKDIGVMKPWEEIKAAIDEFKPDVIGLSGLITPSLDEMVFVAKEMKKGGYKIPILIGGATTSKRHTAVKISPVYTTPDCPVIHVLDASRSVTVVSSLLGNEKSEFCEDLMEEYEELRQEYYSTVTERKYLTLPKAISARVKIDYEAEPVPSTPKFIGTKVLDEYTVEDVVPFIDWDPFFLTWELRGKYPNRGYPKIFNDEKVGPEAKKLFDDANRMIKEIIANKSLYLKGVLGLYPANRSEDGEDVEVFEDETRAKVAARFCMLRQQADLGDGSEKRSQADYIAPRGKPDHLGMFAVSCFGAEDLADKYEKQNDDFSKIMVQALADRFVEACTELLHRDIRKKFWGYAPDEDLSVPELLKVKYQGIRPAPGYPSQPDHTEKKTMWDLMKAEEKAGIKLSDTLSMMPAASVSALVFAHPKATYFAVDKVCKDQVTSYAERKGMKLEECEKWLSPILSYDRD	#N/A	#N/A	other localisation	other localisation	OTHER	OTHER	noTP	noTP	0	0	0	1.6e-23	8.6e-23	8.2e-107	8.8e-69	1.3e-100
MMETSP	Alveolates	Dinos_Fucoxanthin	Karenia_brevis_Wilson	Excluded on first alignment	CAMPEP_0189480830	Alveolates_Dinos_Fucoxanthin_CAMPEP_0189480830_Karenia_brevis_Wilson	GSGKMFLPQVIKSARVMKKAVAYLLPFMEEEKRQKAIAEGKDPDALGEDDSSCAGKFLIATVKGDVHDIGKNIVAVVLGCNNYKVKDIGVMKPWEEIKAAIDEFKPDVIGLSGLITPSLDEMVFVAKEMKKGGYKIPILIGGATTSKRHTAVKISPVYTTPDAPVIHVLDASRSVTVVSSLLGNEKSEFIEDLAEEYEELRQEYYSTRHTAVKISPVYTTPDAPVIHVLDASRSVTVVSSLLGNEKSEFIEDLAEEYEELRQEYYSTRHTAVKISPVYTTPDAPVIHVLDASRSVTVVSSLLGNEKSEFIEDLAEEYEELRQEYYSTRHTAVKISPVYTTPDAPVIHVLDASRSVTVVSSLLGNEKSEFIEDLAEEYEELRQEYYSTVTERKYLTLEKAIANRVNIDYTAQPVPATPKFLGTKVIDEYTVEDVVPYIDWDPFFMTWELRGKYPNRGYPKIFNDEKVGPEAKKLFDDANKMIKEIVANKSLYLKGVLGIYAANRSADGEDVEVFEDETRANVAAKFCMLRQQADX	#N/A	#N/A	other localisation	other localisation	OTHER	OTHER	noTP	noTP	0	0	0	9.9e-20	8.2e-07	3e-29	FALSE	FALSE
MMETSP	Alveolates	Dinos_Fucoxanthin	Karenia_brevis_Wilson	Excluded on first alignment	CAMPEP_0189497940	Alveolates_Dinos_Fucoxanthin_CAMPEP_0189497940_Karenia_brevis_Wilson	XQYGTTNDRFGSLAPDGPLKGKYFSSRAWREWENWPSAQWPEDGVFENVSFDELVEAYIEQICGLVDGGVDMFTMQGFSDTLNAKAAVFALETYYEQFEKKPLPLLISACLLPSGRMPMGQSIEAFCISLKHAKPLAFGISGSLPIKEAMPFYKTLAKFVPNWCSLCPAADGDDPAKFATSCSEVAGDLNFIGGGAGVLPSHIAALAKKLDKVSGRTLSTKGKRLQLCGTDPYIVSDKLTIVGQRGNLRGCEQFRELVYSCMFNSAVGVMADQVNHGADILDINMDSSWEEFDADSAMCTFLSWCAMEPTVAKVPLQVGSSKWPTVLNALKHIQGKPIVSAIGLTMDEDQFLTAAEQARQLGAALIIRVMDKTSDGEKVEDKVRVGKQAYKLLRSKLDFPPEDMIFDCNVQTLGASGEKAARGARFISAVEELKRSCPYASFTGGLSNLSLQYRYVPFLRQAMHSVFLQLAIPRGLNMAICSPGELPRYGDIERGTVSICEEMIFNESRIGDHVERFTVLAASMAGVVAAPPPTSETQIVAAAPLPPPRFESKPIMPITTIIQSAGAITFNMFIVLGTKAGACHNIHRKLQAMDVSRYVNFSSISVWMGMGGSAIGPASSGLLDTYSMWLSWQNMDARSCTVQWGPIGDIGVRRQAYGSRDVFAQYDMGQKLVSADDAAACERALCTIDIPPDFLGVAYVDDATKVLWEGKVMVKLRDQVCEMSFKIKADTPLTRLEDTYLKQKNQPGLDVQLTYRGKPIAETDTVKSLNLSPADVIDVIEF	#N/A	#N/A	other localisation	other localisation	OTHER	OTHER	noTP	noTP	0	0	0	FALSE	FALSE	FALSE	1.1e-23	6.4e-20
MMETSP	Alveolates	Dinos_Fucoxanthin	Karenia_brevis_Wilson	Yes	CAMPEP_0189488948	Alveolates_Dinos_Fucoxanthin_CAMPEP_0189488948_Karenia_brevis_Wilson	NCTFDELVEAYYEQIVAMMDGGADILMIETIFDTLNAKAAVFAVGEYLEHTGVDVPLFISGTLVDQSGRTLSGQTGEAFYNSIRHGKPMCVGLNCALGATQMAPFLKRVHEVAECFVHVYSNAGLPNAMGGYDDTPADMARDNKEFASSGWVNMIGGCCGSTPAHIAAIREATKDLTPRPLPAVGTPVMRLSGLEALNAEDCVNRIGLPFVNVGERCNIAGSLKFKKLMMAGNYGEAMDIAKKQVEDGAHVIDVNVDDGMLDGLEAMQKFIKIAVKFASSGWVNMIGGCCGSTPAHIAAIREACKDLAPRPLPPVGKPVMRLSGLEALVAEDCVNSIGLPFVNVGERCNIAGSLKFKKLMMAGNYGEAMDIAKKQVEDGAHIIDVNVDDGMLDGLEAMQKFIKIAVTEPDVSKRPFMIDSSKFEIVEAGLKWSQGKPIINSISLKVGEEKFIEHATIIRKHGAAVVIMAFDEEGQAATEEEKVRICKRSYDILVGPKVNFPPEDIVFDPNILTIGTGMEEHANYGVDFINATKRIKELCPHVKISGGVSNLSFGFRGVNVVRESIHSVFLHHGCLDSGMDMGIVNSAEMLAMEDLEPHLLQASMNLVYNTTPDATEKMLEITSYEKQCLEAKKANKPKPRIPKSWIERKQRTCKFDWEDFPSVPATEPPLPVGQAAKDHAPFSYKNSALTHPKIAAVREVGAKNKALEYSAKLFGDAKIDHAQEASAYPSSFPHYVRGRDSMREHITKLFSSKMAFYDGAMGTMIQKHSLEEEDFRGERFKDYDMLIKGNNDLLSITKPEVISEIYTQYLEAGSDMIGTNTFSSTTIAQADYKMENLVYELNYNGARLAREACDKMTAKDPTRPRFVVGAMGPTNRTASISPDVEDPSCRNCTFDELVEAYYEQIVGLMDGGADILMIETIFDTLNAKAAVFAVGEYLEHTGVDVPLFISGTLVDQSGRTLSGQTGEAFYNSIRHGKPMCVGLNCALGATQMAPFLKRVHEVAECFVHVYSNAGLPNAMGGYDDTPEDMARDNKEFASSGWVNMIGGCCGSTPAHIAAIREATKDLTPRPLPAVGTPVMRLSGLEALNAEDCVNRIGLPFVNVGERCNIAGSLKFKKLMMAGNYGEAMDIAKKQVEDGAHVIDVNVDDGMLDGLEAMQKFIKIAVT	#N/A	#N/A	other localisation	other localisation	OTHER	OTHER	noTP	noTP	0	0	0	FALSE	FALSE	FALSE	3.5e-68	1e-125
MMETSP	Alveolates	Dinos_Fucoxanthin	Karenia_brevis_Wilson	Excluded on first alignment	CAMPEP_0189380258	Alveolates_Dinos_Fucoxanthin_CAMPEP_0189380258_Karenia_brevis_Wilson	QKYSLQEEDFRGERFKDFDMLIKGNNDLLSITKPEVISEIYTQYLESGSDMIGTNTFSSTTIAQADYKMEHLVYELNYNGARLAREACDKMTAKX	#N/A	#N/A	other localisation	other localisation	OTHER	OTHER	noTP	noTP	0	0	0	FALSE	FALSE	FALSE	FALSE	1.1e-15
MMETSP	Alveolates	Dinos_Fucoxanthin	Karenia_brevis_Wilson	Excluded on first alignment	CAMPEP_0189366836	Alveolates_Dinos_Fucoxanthin_CAMPEP_0189366836_Karenia_brevis_Wilson	EMKKGGYKIPILIGGATTSKRHTAVKISPVYNSPDAPVIHVLDASRSVTVVSSLLGNEKSEFIEDLAEEYEELRQEYYSTVTERKYLTLEKAIKSRVNINYEAEPVPSTPKFLGTKVLDEYTIEDVVPYIDWDPFFMTWELRGKYPNRGYPKIFNDEKVGPEAKKLFDDANRMIKEIIANKSLYLKGVLGLYAANRSEDGEDVEVFTDEARSEVAAKFCMLRQQADNGDGSEKRSQADYIAPKGQADHLGMFAVSCFGAEELAEKYEKQNDDFSKIMVQALADRFVEACTELLHKDIRKKYWGYCPDEDLSVAELLKVKYQGIRPAPGYPSQPDHTEKX	#N/A	#N/A	other localisation	other localisation	OTHER	OTHER	noTP	noTP	0	0	0	FALSE	FALSE	2e-81	FALSE	FALSE
MMETSP	Alveolates	Dinos_Fucoxanthin	Karenia_brevis_Wilson	Excluded on first alignment	CAMPEP_0189323222	Alveolates_Dinos_Fucoxanthin_CAMPEP_0189323222_Karenia_brevis_Wilson	IAGIREACKDLTPRPLPPVGKPVMRLSGLEALVAEDCVNSIGLPFVNVGERCNIAGSLKFKKLMMAGNYGEAMDIAKKQVX	#N/A	#N/A	other localisation	other localisation	OTHER	OTHER	noTP	SP	0	0	0	FALSE	FALSE	FALSE	FALSE	FALSE
MMETSP	Alveolates	Dinos_Fucoxanthin	Karenia_brevis_Wilson	Excluded on first alignment	CAMPEP_0189380286	Alveolates_Dinos_Fucoxanthin_CAMPEP_0189380286_Karenia_brevis_Wilson	DYDMLIKGNNDLLSITKPEVITEIYTQYLESGSDMIGTNTFSSTTIAQADYKMESIV	#N/A	#N/A	other localisation	other localisation	OTHER	OTHER	noTP	noTP	0	0	0	FALSE	FALSE	FALSE	FALSE	6.1e-09
MMETSP	Alveolates	Dinos_Fucoxanthin	Karenia_brevis_Wilson	Yes	CAMPEP_0189367276	Alveolates_Dinos_Fucoxanthin_CAMPEP_0189367276_Karenia_brevis_Wilson	MAFDEQGQAATEEEKVRICKRSYDILVGPKVNFPPEDIVFDPNILTIGTGMEEHANYGVDFINATKRIKELCPFVKISGGVSNLSFGFRGVNVVRESIHSVFLHHGCLDSGMDMGIVNSAEMLAIEDLESHLLQASMNLVYNTTPDATEKMLEITSYEKQCLEAKKANKPKPRIPKSWIERKQRKVKFDWEDCKAMPAMEPPLPVGQAAKDHVPNTYKNSALTHPKIAAVRETGAKSKALEHAAKLFGGDAKIDYAQEASVYPGSFPNFVRGRDSMREHITKLFSSKMAFYDGAMGTMIQKHSXXXXXXXXXXXXXXXXXXXXXXXXXXXXXXEVISEIYTQYLEAGSDMIGTNTFSSTTIAQADYKMESLVYELNYAGARLAREACDKMTAKDPTRPRFVVGAMGPTNRTASISPDVEDPSCRNCTFDELVEAYYEQTVALMDGGSDILMIETIFDTLNAKAAVFAVGEYLEHTGIDVPLFISGTLVDQSGRTLSGQTGEAFYNSIRHGKPMCVGLNCALGATQMAPFLKRVHEVAECFVHVYSNAGLPNAMGGYDDTPEDMARDNKEFASSGWVNMIGGCCGSTPAHIAAIREACKDLTPRPLPPVTKPVMRLSGLESFVVEDCVNDIGLPFVNVGERCNIAGSIKFKKLMMAGNYGEAMDIAKKQVEDGAHIIDVNVDDGMLDGMEAMQKFIKIAVTEPDVSKRPFMIDSSKFEIVEAGLKWCQGX	#N/A	#N/A	other localisation	other localisation	OTHER	OTHER	noTP	noTP	0	0	0	FALSE	FALSE	FALSE	5.3e-34	2.1e-68
MMETSP	Alveolates	Dinos_Fucoxanthin	Karenia_brevis_Wilson	Excluded on first alignment	CAMPEP_0189380578	Alveolates_Dinos_Fucoxanthin_CAMPEP_0189380578_Karenia_brevis_Wilson	LAREACDKVTAKDPTRPRFVVGAVGPTNRTASISPDVEDPSCRNCTFDELVEAY	#N/A	#N/A	other localisation	other localisation	OTHER	OTHER	noTP	noTP	0	0	0	FALSE	FALSE	FALSE	FALSE	2.5e-05
MMETSP	Alveolates	Dinos_Fucoxanthin	Karenia_brevis_Wilson	Yes	CAMPEP_0189498308	Alveolates_Dinos_Fucoxanthin_CAMPEP_0189498308_Karenia_brevis_Wilson	MEEHANYGVDFIKATKRIKELCPHVKISGGVSNLSFGFRGVNSVREAIHAVFLHHACYDSGMQMGIVNSKEMVAIKDLDSHMLKCATDLVFNTSPSATEKMLERTDYEKQCIEAKKAGKPKPRFPNICKRSYDILVGPKVNFPPEDIVFDPNILTIGTGMEEHANYGVDFIKATKRIKELCPHVKISGGVSNLSFGFRGVNSVREAIHAVFLHHACYDSGMQMGIVNSKEMVAIKDLDSHMLKCATDLVFNTSPSATEKMLERTDYEKQCIEAKKAGKPKPRFPKAWEEAKPTKQRNVKFDWEDFKAMPAMEPPLPVGQAAKDHVPNTYKNSALTHPKIAAVRETGAKSKALEHAAKLFGGDAKIDYAQEASVYPGSFPNFVRGRDSMREHITKLFSSKMAFYDGAMGTMIQKHSLQEEDFRGDRFKDYDMLIKGNNDLLSITKPEVISEIYTQYLEAGSDMIGTNTFSSTTIAQADYKMESLVYELNYAGARLAREACDKMTAKDPTRPRFVVGAMGPTNRTASISPDVEDPSCRNCTFDELVEAYYEQTVALMDGGSDILMIETIFDTLNAKAAVFAVGEYLEHTGIDVPLFISGTLVDQSGRTLSGQTGEAFYNSIRHGKPMCVGLNCALGATQMAPFLKRVHEVAECFVHVYSNAGLPNAMGGYDDTPEDMARDNKEFASSGWVNMIGGCCGSTPAHIAAIREACKDLTPRPLPPVTKPVMRLSGLESFVVEDCVNDIGLPFVNVGERCNIAGSLKFKKLMMAGNYGEAAMGGYDDTPADMARDNKEFASSGWVNMIGGCCGSTPAHIAAVREACKDLPPRPLPPVTKPVMRLSGLEALVAEDCVNSIGLPFVNVGERCNIAGSLKFKKLMMAGNYGEAMDIAKKQVEDGAHVIDVNVDDGMLDGMEAMQKFIKIAVTEPDXFQAAYNKEFASSGWVNMIGGCCGSTPAHIAAIREACKDLTPRPLPPVTKPVMRLSGLESFVVEDCVNDIGLPFVNVGERCNIAGSIKFKKLMMAGNYGEAMDIAKKQVEDGAHIIDVNVDDGMLDGMEAMQKFIKIAVTEPDVSKRPFMIDSSKFEIVEAGLKWCQGKPIINSISLKVGEEKFIEHATIIRSIDIGLPFVNVGERCNIAGSLKFKKLMMAGNYGEAMDIAKKQVEDGAHIIDVNVDDGMLDGMEAMQKFIKIAVTEPDVSKRPFMIDSSKFEIVEAGLKWCQGKPIINSISLKVGEEKFIEHATIIRKHGAAVVIMAFDEEGQAATEAEKVRICKRSYDILVGPKVNFPPEDIVFDPNILTIGTGMAEHNNYGVDFIAATKRIKELCPHVKISGGVSNLSFGFRGVGIVRESIHAAFLHSAILDSGMDMGIVNAKELMAQEEIPKDMLDTVLNLVFNRTSDATEKMSERTIAEKALADARKSGGAVQTKDANSWRALPCEERLTHALVNGISEHIDVDTEECRKTVPKPLHVIEGPLMNGMNVVGELFGSGKMFLPQVIKSARVMKKAVAYLLPFMEEEKRQKAIAEGKDPDALGEDDSSCAGKFLIATVKGDVHDIGKNIVAVVLGCNNYKVKDIGVMKPWEEIKAAIDEFKPDVIGLSGLITPSLDEMVFVAKEMKKGGYKIPILIGGATTSKRHTAVKISPVYTTPDAPVIHVLDASRSVTVVSSLLGNEKSEFIEDLAEEYEELRQEYYSTVTERKYLTLEKAIANRVNIDYTAQPVPATPKFLGTKVIDEYTVEDVVPYIDWDPFFMTWELRGKYPNRGYPKIFNDEKVGPEAKKLFDDANKMIKEIVASKSLYLKGVLGIYAANRSADGEDVEVFEDETRANVAAKFCMLRQQADNGDGSEKRSQADYIAPTGSADHLGMFAVSCFGAEELAEKYEAQNDDFSKIMVQALADRFVEAFTELLHKDIRKNYWGYCPDEDLSVAELLKVKYQGIRPAPGYPSQPDHTEKRTMWNLMGAEEKAGIKLSDTLSMLPAASVSALVFAHPEATYFAVDKVCKDQAKSYAARKGMGLEECEKWLSPILSYDRD	#N/A	#N/A	other localisation	other localisation	OTHER	OTHER	noTP	noTP	0	0	0	9.5e-21	1.4e-22	7.8e-107	2.9e-104	2e-94
MMETSP	Alveolates	Dinos_Fucoxanthin	Karenia_brevis_Wilson	Excluded on first alignment	CAMPEP_0189390318	Alveolates_Dinos_Fucoxanthin_CAMPEP_0189390318_Karenia_brevis_Wilson	XASSGWVNMIGGCCGSTPAHIAAIREACKDLPPRPLPPVTKPVMRLSGLESFVVEDCVNDIGLPFVNVGERCNIAGSLKFKKLMMAGNYGEAMDIAKKQVEDGAHIIDVNVDDGMLDGLEAMQKFIKIAVTEPDVSKRPFMIDSSKFDIVEAGLKWCQGKPIINSISLKVGEEKFIEHATIIRKHGAAVVIMAFDEEGQAATEAEKVRICKRSYDILVGPKVNFPPEDIVFDPNILTIGTGMQEHNNYGVDFIAATKRIKELCPHVKISGGVSNLSFGFRGVNIVRESIHAAFLHSAILDSGMDMGIVNAKELMAQEEIPKDMLDTVLNLVFNKTPDATEKMSERTLAEKALMEARKSGGKVETKDANSWRALPCNDRLTHALVNGISEYIDGDTEECRKMFPKPLNVIEGPLMNGMNVVGELFGSGKMFLPQVIKSARVMKKAVAYLLPFMEEEKRQKAIAEGKDPDALGEDDSSSAGKFLIATVKGDVHDIGKNIVAVVLGCNNYKVKDIGVMKPWEEIKAAIDEFKPDVIGLSGLITPSLDEMVFVAKEMKKGGYKIPILX	#N/A	#N/A	other localisation	other localisation	OTHER	OTHER	noTP	noTP	0	0	0	4e-16	2.1e-23	FALSE	4.8e-48	3e-06
MMETSP	Alveolates	Dinos_Fucoxanthin	Karenia_brevis_Wilson	Yes	CAMPEP_0189391782	Alveolates_Dinos_Fucoxanthin_CAMPEP_0189391782_Karenia_brevis_Wilson	XAQEASVYPGSFPNFVRGRDSMREHITKLFSSKMAFYDGAMGTMIQKHSLXXXXXXXXXXXXXXXXXXXXXXXXXXXXXEVISEIYTQYLEAGSDMIGTNTFSSTTIAQADYKMESLVYELNYAGARLAREACDKMTAKDPTRPRFVVGAMGPTNRTASISPDVEDPSCRNCTFDELVEAYYEQTVALMDGGSDILMIETIFDTLNAKAAVFAVGEYLEHTGLDVPLFISGTLVDQSGRTLSGQTGEAFYNSIRHGKPMCVGLNCALGATQMAPFLKRVHEVAECFVHVYSNAGLPNAMGGYDDTPADMARDNKEFASSGWVNMIGGCCGSTPAHIAAVREACKDLPPRPLPPVTKPVMRLSGLEALVAEDCVNSIGLPFVNVGERCNIAGSLKFKKLMMAGNYGEAMDIAKKQVEDGAHIIDVNVDDGMLDGMEAMQKFIKIAVTEPDVSKRPFMIDSSKX	#N/A	#N/A	other localisation	other localisation	OTHER	OTHER	noTP	noTP	0	0	0	FALSE	FALSE	FALSE	1.5e-13	3.1e-68
MMETSP	Alveolates	Dinos_Fucoxanthin	Karenia_brevis_Wilson	Excluded on first alignment	CAMPEP_0189390854	Alveolates_Dinos_Fucoxanthin_CAMPEP_0189390854_Karenia_brevis_Wilson	MTAKDPTRPRFVVGAMGPTNRTASISPDVEDPSCRNCTFDELVEAYYEQIIGLMDGGADILMIETIFDTLNAKAX	#N/A	#N/A	other localisation	other localisation	OTHER	OTHER	noTP	noTP	0	0	0	FALSE	FALSE	FALSE	FALSE	1.9e-14
MMETSP	Alveolates	Dinos_Fucoxanthin	Karenia_brevis_Wilson	Excluded based on PFAM absence	CAMPEP_0189398162	Alveolates_Dinos_Fucoxanthin_CAMPEP_0189398162_Karenia_brevis_Wilson	XRQRMKELLGMGERWEEAVDTACAMAKEAREKSGKDVLIAGTLPPLHGSYKPAGVGEMERIVPVYEEHVARMESHVDVFICETMSTAKEAWAAASAAKKSRRPVWVSWCIKDDCSGLLRSGETLQQAWEVLAPLAPEGVFVNCCSPESITAALPHLAKMGPKIYGGWGNGFSAIPENWRVEQGGIAALGKRRDLTPEVYTKQAEGWLKAGAFAIGGCCEVGPEYIASMRKMMDDLX	#N/A	#N/A	other localisation	other localisation	OTHER	OTHER	noTP	noTP	0	0	0	FALSE	FALSE	FALSE	FALSE	1.2e-38
MMETSP	Alveolates	Dinos_Fucoxanthin	Karenia_brevis_Wilson	Excluded based on PFAM absence	CAMPEP_0189390316	Alveolates_Dinos_Fucoxanthin_CAMPEP_0189390316_Karenia_brevis_Wilson	ERLREGPVIGDGGHVFLMEKRGYLRAGPWTPEACCEYPEAVYNMHKEFGHAGCDVHQVFSFYASEDKLANRGNEAAAKWGVTQINSEGCRLARKAADEYGGLVAGGICQTPSYLSGKSKAEHVEEFHKQCRAFKQGGVDFLIAEYYEHVEEMVWAIEAAKQYDMPVAAFMCINKHGDLHSTETGECARRMAGAGADLVGVNCHFDPFVSLEAMETMKTALEASGHMSNPDFNLCVQPIVYHTPECSTEHGKQGFIDLPEFPFALEPRVCHRFEIQKFARQAWEMGIRYIGGCCGFEPYHVRAMVEELEPERSGKVGLSSLKHERWGGGLTMHTKPWVRARASKGYWSTINPASGRPSSASISKVEAWRVTQGDTELKQQQAREENVDKTASILKERSM	#N/A	#N/A	other localisation	other localisation	OTHER	OTHER	noTP	noTP	0	0	0	FALSE	FALSE	FALSE	FALSE	3.8e-41
MMETSP	Alveolates	Dinos_Fucoxanthin	Karenia_brevis_Wilson	Excluded on first alignment	CAMPEP_0189478890	Alveolates_Dinos_Fucoxanthin_CAMPEP_0189478890_Karenia_brevis_Wilson	KEMKKGGYKIPILIAPGILQHQTHGSEDLPVYTTPDAPVIHVLDASRSVTVVSSLLGNEKSEFIEDLAEEYEELRQEYYSTVTERKYLTLEKAIANRVNIDYTAQPVPATPKFLGTKVIDEYTVEDVVPYIDWDPFFMTWELRGKYPNRGYPKIFNDEKVGPEAKKLFDDANKMIKEIVANKSLYLKGVLGIYAANRSADGEDVEVFEDETRANVAAKFCMLRQQADX	#N/A	#N/A	other localisation	other localisation	OTHER	OTHER	noTP	noTP	0	0	0	FALSE	FALSE	9.6e-30	FALSE	FALSE
MMETSP	Alveolates	Dinos_Fucoxanthin	Karenia_brevis_Wilson	Excluded on first alignment	CAMPEP_0189469070	Alveolates_Dinos_Fucoxanthin_CAMPEP_0189469070_Karenia_brevis_Wilson	XGQAATEEEKVRICKRSYDILVGPKVNFPPEDIVFDPNILTIGTGMEEHANYGVDFIKATKRIKELCPHVKISGGVSNLSFGFRGVNSVREAIHAVFLHHACYDSGMQMGIVNSKEMVAIKDLDSHMLKCATDLVFNTSPSATEKMLERTDYEKQCIEAKKAGKPKPRFPKAWEEAKPTKQRNVKFDWEDFKTMPAMEPPLPVGQAAKDHVPNTYKNSALTHPKIAAVRETGAKSKALEHAAKLFGGDAKIDYAQEASVYPGSFPNFVRGRDSMREHIT	#N/A	#N/A	other localisation	other localisation	OTHER	OTHER	noTP	noTP	0	0	0	FALSE	FALSE	FALSE	6.8e-16	FALSE
MMETSP	Alveolates	Dinos_Fucoxanthin	Karenia_brevis_Wilson	Excluded on first alignment	CAMPEP_0189465588	Alveolates_Dinos_Fucoxanthin_CAMPEP_0189465588_Karenia_brevis_Wilson	XVNVGERCNIAGSLKFKKLMMAGNYGEAMDIAKKQVEDGAHVIDVNVDDGMLDGMEAMQKFIKIAVTEPDVSKRPX	#N/A	#N/A	other localisation	other localisation	OTHER	OTHER	noTP	noTP	0	0	0	FALSE	FALSE	FALSE	1.1e-11	FALSE
MMETSP	Alveolates	Dinos_Fucoxanthin	Karenia_brevis_Wilson	Excluded on first alignment	CAMPEP_0189464396	Alveolates_Dinos_Fucoxanthin_CAMPEP_0189464396_Karenia_brevis_Wilson	AGLPNAMGGYDDTPEDMARDNKNFASSGWVNMIGGCCGSTPDHIAGIREACX	#N/A	#N/A	other localisation	other localisation	OTHER	OTHER	SP	SP	0	0	0	FALSE	FALSE	FALSE	FALSE	4.9e-13
MMETSP	Alveolates	Dinos_Fucoxanthin	Karlodinium_micrum	Excluded at the level of phylogeny	CAMPEP_0200759078	Alveolates_Dinos_Fucoxanthin_CAMPEP_0200759078_Karlodinium_micrum	MTSLPKTDAFAALDKIMQERIIMIDGAMGTNIQSYKLEEHDFRGEQWKDHTHDLKGDNDVLVVTRPDIICEIHNRFLEAGADIIETNSFNGTKISQADYELESKENVFLINKCSAELAKKCCVEWTAKDPSKPRFAAGAIGPTNRTLSVSPSVENPAFRNCTFDEVVESYFEQAEGLVAGGVDMFLVETIFDTLNAKAAMYALDLFFAKVGYRIPVFVSGTIVDNSGRTLSGQTNEAFWNSMRHSKPFAIGLNCALGAKDMFKYVQNLSKCCDTYVFCYPNAGLPNAMGGYDQKGPEMAEDVRPFAESGIINGLGGCCGTSYEHIKALTEMASQYKPRSIPSVEPLMRISGLEPLNYKPEKGGYRKTFLNIGERCNVAGSMIYKX	#N/A	#N/A	other localisation	other localisation	OTHER	OTHER	noTP	noTP	0	0	0	FALSE	FALSE	FALSE	FALSE	3.2e-70
MMETSP	Alveolates	Dinos_Fucoxanthin	Karlodinium_micrum	Excluded based on PFAM absence	CAMPEP_0200762112	Alveolates_Dinos_Fucoxanthin_CAMPEP_0200762112_Karlodinium_micrum	MPEIDSLPDSKRARLETRYEKMIASGPLLLDGEVGGLLWKRVKEEHKTVLVPASIVLDEPDTVKKVHLDYIEAGAQIITTNTYAIVRKRLLEIGGSTCKSLDHNRWEEMIVSACKIAVEAREESGKDVLIAGTLPPLHGSYKPDLVGAKDEICPVYAEHVKVMSEYVDFFLCETMSTAAEGWAACSEAKKSGKPVWVAWTLADDSSGLLRSDEPLAKAWEAVKSLEPDGVLVNCSMPETISAALPQLAAMGPRIFGGHGNAFSAIPKGWKVQKGGISALGKRHDLTPEAYAEFVSSWLDSGASMVGGCCQVGPDFIKAIREVMDKR	#N/A	#N/A	other localisation	other localisation	OTHER	OTHER	noTP	noTP	0	0	0	FALSE	FALSE	FALSE	FALSE	5.5e-53
MMETSP	Alveolates	Dinos_Fucoxanthin	Karlodinium_micrum	Yes	CAMPEP_0200787686	Alveolates_Dinos_Fucoxanthin_CAMPEP_0200787686_Karlodinium_micrum	XKALSEKKTMVMQQKQDVQSLKPFFSCNAQGVTADGTARLREPSQIIGQVDHHKLIETIKDCKPVEPGLAFRYLNSELQTRVVVLDGSMSACLGEANLSEDDYRSEAIGQESKVGLKGNCELLSLTKPDLVENIHKEYFEAGADICRTNTLNSNAISQGKYLTHFRILELNKAAAMLAKKAAAAVTSANPQKPRLVAGVIGPSHCSLSLSPARSDAIASHASSRRYSSYAGCSHALECKQYGTTTDRFGHCADKGSLEGMYFSSRAWREWQQKPSAAWPEDGVFENLTFDELVEVYFEQICGLFDGGVDLLMLEAVADTLNAKAALYALESYYELFRKDRIPLIVSATLFAHSGRMPSGQSIEAFFISVKHAKPLAVGIEGSCSVAQMQSFYAALVDCSSTYCTMCPSAEAASPNDFASGVEVYGRSRSLNFVGGSLGALPAHIAELSKKIKECLPRQSISKDPCLALAGLDPLFIKADSGVQLVGQRCNLAGSAQFRQLMYACKFKSALEICVDQIEKGADMLDINVDAQCEEFDSPSAMSSLLSFCAMDSKVSKVPLIVGSHRWPTIEACLQQIQGKCVISAIGLTIPEDKFLLVAEKVRRYGGAILIKAVDIDSTGETFADKVRICQRSYELLRSKLDFPPEDIIFDCNIRQIGAKGDQATRAVDFLNAIAQVKRLCPHVSLIGGLSNLSLPFRENPALRQTLHSVYLHHAIPNGLNLVICDAGALPEYAALDPLVREACEDVILSGGEEAVKRFFEFAGSESGREIPVAIEKFRHALALPYRNPMLEQPPQPLTTVIQSSGAITTNIFVAFGAKSGACWHIHRSMLASEVSRHVAFSSISVWMGQGGSAHGPSASAILDSYSLWSRWQNLDNRATTVLWGPIGDIGLRRAIFGSRDVFAQYDIGQKLVSAVDTAIIQRAILCGFAPDFLAIAYVDENTQAIWEGKVIVKIRDQESVMSFKIKKKTSISRLTDAYLKQRNELNLDVQLAYRGKAISAGDTIESLGINDGDFIDAIEF	#N/A	#N/A	other localisation	other localisation	OTHER	OTHER	noTP	noTP	0	0	0	FALSE	FALSE	FALSE	1.1e-26	5.7e-41
MMETSP	Alveolates	Dinos_Fucoxanthin	Karlodinium_micrum	Excluded on first alignment	CAMPEP_0200776038	Alveolates_Dinos_Fucoxanthin_CAMPEP_0200776038_Karlodinium_micrum	GAMGTNIQSYKLEEKDFRGEQWKNHTHDLKGDNDVLVVTRPDIVMEIHNKFLEAGADIIETNSFNGTKISQADYELESKENVFLINKCSAELAKKCCVEWTAKDPSKPRFAAGAIGPTNRTLSVSPSV	#N/A	#N/A	other localisation	other localisation	OTHER	OTHER	noTP	noTP	0	0	0	FALSE	FALSE	FALSE	FALSE	9.7e-24
MMETSP	Alveolates	Dinos_Fucoxanthin	Karlodinium_micrum	Excluded on first alignment	CAMPEP_0200803348	Alveolates_Dinos_Fucoxanthin_CAMPEP_0200803348_Karlodinium_micrum	XRQLMYACKFKSALGICVDQIEKGADILDINVDAQWEEFDSPSAMSSILSFCAIDPQVSKVPLIVGSHRWPTIE	#N/A	#N/A	other localisation	other localisation	OTHER	OTHER	noTP	noTP	0	0	0	FALSE	FALSE	FALSE	8.8e-06	FALSE
MMETSP	Alveolates	Dinos_Fucoxanthin	Karlodinium_micrum	Excluded at the level of phylogeny	CAMPEP_0200810890	Alveolates_Dinos_Fucoxanthin_CAMPEP_0200810890_Karlodinium_micrum	XTNSFNGTKISQADYELDQKENVFLINKCSAELAKKCCTEWTAKDPSKPRFAAGAIGPTNRTLSVSPSVENPAFRNCTFDEVVESYFEQAEGLLAGGVDLFLVETIFDTLNAKAAMFALDLFFEKIGYRIPVFVSGTIVDNSGRTLSGQTNEAFWNSMRHSKPFAIGLNCALGAKDMFKYVQNLSNCCDTFVFCYPNAGLPNAMGGYDQKGPEMAEDVRPFAEAGIINGLGGCCGTSYEHIKALSEMASQYKARSIPTVEPLMRISGLEPLNYKPEDGSFRKTFLNIGERCNVAGSSIYKKAIVDNNYDKALEIAKKQVEQGAHIIDINMDDGLIDGVAAMTKFVNLLVTEPDASKVPFMIDSSKFEVVEAGLKCSQGKCIVNSISLKEGEEEFVKKAQIVKRHGASVVVMAFDETGQAADEKAKVSMCQRAYKILVEKVNFDPQDIIFDPNILTVGTGLAEHNNYAVDFINATREIKRTCPGCKISGGVSNIAFSFRGNEPIRRCFHSAFLHHACLAGMDMGIVNSVQVIEDAYEKLDKELLEYVEDVLLNRREDGTERLLEFSTTLDPKSKPTAVRKSRRHLASKSQHWGPVPEYKPFIDTFPKSEAFAKLDAIMKERIVMIDGAMGTNIQSYKLEEHDFRGDIWKDHSHDLKGDNDVLVVTRPDIITEIHNRFLEAGADIIETNSFNGTKISQADYELDQTENVFLINKCSAELAKKCCTEWTAKDPSKPRFAAGAIGPTNRTLSVSPSVENPAFRNCTFDEVVASYFEQAEGLLAGGVDLFLVETIFDTLNAKAALYALDLFFEKIGYRIPVFVSGTIVDNSGRTLSGQTNEAFWNSVRHANPFAIGLNCALGAKDMFKYVKNLSECCDCFVFCYPNAGLPNAMGGYDQKGPAMAEDVRPFAEAGIINGLGGCCGTSYEHIKALSEMASQYKSRVVPTVDPLMRISGLEPLNYNPDKNNYRKTFLNVGERCNVAGSSIYKKAIVDNNYDKALEIAKKQVEQGAHVIDINMDDGLIDAVSAMTKFVNLLVTEPDASKCPFMIDSSKFDVVEAGLKCSQGKCIVNSISLKEGEDEFVKKAKIVKRHGAAVVVMAFDETGQAADEKAKVSMCQRAYQILVEKVGFDPQDIIFDPNILTVGTGLTEHVNYAVDFINATREIKRVCPGCKISGGVSNVAFSFRGNEPVRRAFHSAFLHHACLAGMDMGIVNSVQVIEDEYSKVNKELLEYVEDVLLNRTDDATDRLLDYAATLDPKSKPTAMRKKGCTEADTGASGGKVASWRDDSVEKRLEHALIKGIDEFITKDTEDARTCGRYPKPLNVIEGPLMNGMNVIGDLFGAGKMFLPQVIKSARVMKKAVAHLIPFMEEEKRLAAEAGGGEVEASNAGVVVMATVKGDVHDIGKNIVSVVLGCNNFKVVDLGVMCQQDKILDACVEHKADILGLSGLITPSLDEMVSVAKEMDKRQMSIPVLIGGATTSRMHTAVKIEPNYKGGQAVYVLDASRAVPVCQNLMNAVDKVDFIDDVKDQYAELREEFYAGLEDRKFLDLEKARSKMLAIDWKDSAMAPYKPKLVGKKVYKDFPIEDVVHAIDWTPFFQVWQLRGKFPNRDYPKIFNDEKVGAEAKKLFDEAQSMLKDFIDNRKLQMHAVVGIYEANSVGDDIEVYTDESRAEVKCKFFTLRQQAEKEGNDPYYALSDFVAPKESGVKDYLGMFCTSAGFGLHEVCEKFKEANDDYSFIMAEAIADRLAEAFAEVMHVMVRKELWGYAPDENLSTDDLIKVRYNGIRPAPGYPSQPDHTEKATMWSLMDVTEEIGVELTESMAMLPAASVSGLIFAHPKSQYFAVGQVTKDQVTEYAARKNMTIDLAEKWLSPILAYQQ	#N/A	#N/A	other localisation	other localisation	OTHER	OTHER	noTP	noTP	0	0	0	1.5e-18	3.9e-23	2e-121	5.6e-116	3.3e-123
MMETSP	Alveolates	Dinos_Fucoxanthin	Karlodinium_micrum	Excluded on first alignment	CAMPEP_0200828770	Alveolates_Dinos_Fucoxanthin_CAMPEP_0200828770_Karlodinium_micrum	XKALTEMSSQYKPRAIPTVEPLMRISGLEPLNYKPDEGNFRKTFLNVGERCNVAGSSIX	#N/A	#N/A	other localisation	other localisation	OTHER	OTHER	SP	noTP	0	0	0	FALSE	FALSE	FALSE	FALSE	FALSE
MMETSP	Alveolates	Dinos_Fucoxanthin	Karlodinium_micrum	Excluded on first alignment	CAMPEP_0200829542	Alveolates_Dinos_Fucoxanthin_CAMPEP_0200829542_Karlodinium_micrum	EDRKFLDLSKARGSMLAIDWKDPALSPPQPKLVGKKVFKNFPIEDVIHAIDWTPFFQVWQLRGX	#N/A	#N/A	other localisation	other localisation	OTHER	OTHER	noTP	noTP	0	0	0	FALSE	FALSE	0.00011	FALSE	FALSE
MMETSP	Alveolates	Dinos_Fucoxanthin	Karlodinium_micrum	Excluded on first alignment	CAMPEP_0200829634	Alveolates_Dinos_Fucoxanthin_CAMPEP_0200829634_Karlodinium_micrum	INMDDGLIDAISAMTKFVNLLVTEPDASKAPFMIDSSKFDVVEAGLKCSQGKCIVNSX	#N/A	#N/A	other localisation	other localisation	OTHER	OTHER	noTP	noTP	0	0	0	FALSE	FALSE	FALSE	2.9e-09	FALSE
MMETSP	Alveolates	Dinos_Fucoxanthin	Karlodinium_micrum	Excluded on first alignment	CAMPEP_0200849872	Alveolates_Dinos_Fucoxanthin_CAMPEP_0200849872_Karlodinium_micrum	YDKALEIAKKQVEQGAHVIDINMDDGLIDXDFGFVKFVNLLVTEPDASKAPFMIDSSKFDVVEAGLKCSQGKCIVNSISLKEGEEEFIKKAKIVRRHGASVVVMAFDETGQAADESAKVSMCQRAYQILVEKVGFDPQDIIFDPNILTVGTGLAEHVNYAVDFINATREIKRVCPGCKISGGVSNVAFSFRGNEPVRRAFHSAFLHHACLAGMDMGIVNAAQVIQDQYSKINKELLEYVEDVLLNRTDDATDRLLEYASTLDPKSHPTAMRKKGSTEADAGASSGKVASWRDDPVEKRLEHSLIKGIDEFIVADTEEARACGKYPKPLX	#N/A	#N/A	other localisation	other localisation	OTHER	OTHER	noTP	noTP	0	0	0	FALSE	0.13	FALSE	3.9e-50	FALSE
MMETSP	Alveolates	Dinos_Fucoxanthin	Karlodinium_micrum	Excluded on first alignment	CAMPEP_0200850336	Alveolates_Dinos_Fucoxanthin_CAMPEP_0200850336_Karlodinium_micrum	SVSGLYFAHPKSQYFAVGQVTKDQVTEYASRKNMSMDVAEKWLSPILAYQQ	#N/A	#N/A	other localisation	#N/A	OTHER	OTHER	noTP	SP	0	0	0	FALSE	FALSE	2.2e-12	FALSE	FALSE
MMETSP	Alveolates	Dinos_Fucoxanthin	Karlodinium_micrum	Excluded on first alignment	CAMPEP_0200850390	Alveolates_Dinos_Fucoxanthin_CAMPEP_0200850390_Karlodinium_micrum	LKCSQGKCIVNSISLKEGEDEFIKKATIVKRHGASVVVMAXXXXGQAADESAKVSMCQRAYQILVEKVG	#N/A	#N/A	other localisation	other localisation	OTHER	OTHER	noTP	SP	0	0	0	FALSE	FALSE	FALSE	1.2e-07	FALSE
MMETSP	Alveolates	Dinos_Fucoxanthin	Karlodinium_micrum	Excluded on first alignment	CAMPEP_0200844508	Alveolates_Dinos_Fucoxanthin_CAMPEP_0200844508_Karlodinium_micrum	FKLIEFTMHFPWLHFKPASTTSNLELSIMKGALLASGSVTNKFTNYDKALEIAKKQVEQGAHVIDINMSTCFFAISKALS	#N/A	#N/A	other localisation	other localisation	OTHER	OTHER	noTP	noTP	0	0	0	FALSE	FALSE	FALSE	9.4e-07	FALSE
MMETSP	Alveolates	Dinos_Fucoxanthin	Karlodinium_micrum	Excluded on first alignment	CAMPEP_0200842750	Alveolates_Dinos_Fucoxanthin_CAMPEP_0200842750_Karlodinium_micrum	ERCNVAGSSIYKKAIVDGNYDKALEIAKKQVEQGAHVIDXXXXXXXXXXXXXMTKFVNLLVT	#N/A	#N/A	other localisation	#N/A	OTHER	OTHER	noTP	SP	0	0	0	FALSE	FALSE	FALSE	1.1e-08	FALSE
MMETSP	Alveolates	Dinos_Fucoxanthin	Karlodinium_micrum	Excluded on first alignment	CAMPEP_0200859002	Alveolates_Dinos_Fucoxanthin_CAMPEP_0200859002_Karlodinium_micrum	GLEPLNYDPDENNFRKTFLNVGERCNVAGSSIYKKAIVDGNYDKALEIAKKQVEQGAHVIDINMDDGLIDAISA	#N/A	#N/A	other localisation	#N/A	OTHER	OTHER	noTP	SP	0	0	0	FALSE	FALSE	FALSE	2e-11	FALSE
MMETSP	Alveolates	Dinos_Fucoxanthin	Karlodinium_micrum	Excluded on first alignment	CAMPEP_0200857438	Alveolates_Dinos_Fucoxanthin_CAMPEP_0200857438_Karlodinium_micrum	MSSLPKTDAFATLDKIMHERIIMIDGAMGTNIQSYKLEEKDFRGDTWKNHSHDLKGDNDVLVVTRPD	#N/A	#N/A	other localisation	other localisation	OTHER	OTHER	noTP	noTP	0	0	0	FALSE	FALSE	FALSE	FALSE	0.17
MMETSP	Alveolates	Dinos_Fucoxanthin	Karlodinium_micrum	Excluded on first alignment	CAMPEP_0200845270	Alveolates_Dinos_Fucoxanthin_CAMPEP_0200845270_Karlodinium_micrum	NEAFWNSMRHSKPFAIGLNCALGAKDMYKYVQNLSKCCDTYVFCYPNAGLPNAMG	#N/A	#N/A	other localisation	other localisation	OTHER	OTHER	SP	SP	0	0	0	FALSE	FALSE	FALSE	FALSE	6.4e-08
MMETSP	Alveolates	Dinos_Fucoxanthin	Karlodinium_micrum	Excluded on first alignment	CAMPEP_0200843624	Alveolates_Dinos_Fucoxanthin_CAMPEP_0200843624_Karlodinium_micrum	ERCNVAGSSIYKKAIVDGNYDKALEIAKKQVEQGAHVIDXXXXXXXFAISKAMTKFVNLLVTEPDASKAPFMIDSSKFDVVEAGLKCSQGKCIVNSISLX	#N/A	#N/A	other localisation	other localisation	OTHER	OTHER	noTP	SP	0	0	0	FALSE	FALSE	FALSE	2.2e-21	FALSE
MMETSP	Alveolates	Dinos_Fucoxanthin	Karlodinium_micrum	Excluded on first alignment	CAMPEP_0200849662	Alveolates_Dinos_Fucoxanthin_CAMPEP_0200849662_Karlodinium_micrum	XDKALEIAKKQVEQGAHVIDINMDDGLIDAISAMTKFVNLLVTEPDASKVPFMIDSSKFEVVEAGLKCSQGKCIVNSISLKEGEDEFIKKATIVKRHGASVVVMAFDETGQAADEQAKVSMCQRAYQILVEKVGFDPQDIIFDPNILTVGTGLAEHVNYAVDFINATREIKRVCPGCKISGGVSNVAFSFRGNEPVRRAFHSAFLHHA	#N/A	#N/A	other localisation	other localisation	OTHER	OTHER	noTP	noTP	0	0	0	FALSE	FALSE	FALSE	2.6e-48	FALSE
MMETSP	Alveolates	Dinos_Fucoxanthin	Karlodinium_micrum	Excluded at the level of phylogeny	CAMPEP_0200865880	Alveolates_Dinos_Fucoxanthin_CAMPEP_0200865880_Karlodinium_micrum	XSISLKEGEDEFIKKATIVKRHGASVVVMAFDETGQAADEQAKVSMCERAYKILVEKVDFDPQDIIFDPNILTVGTGLAEHNNYAVDFINATREIKRRCPGCKISGGVSNIAFSFRGNEPIRRAFHSAFLHHACLAGMDMGIVNSVQVIEDVYEKLDKELLEYVEDVLLNRRDDATERLLDYSTTLDPKSKPTAVRKSRRHLASKSKYSGPVPDYKPFIDTFPKSEAFAKLDAVMKERIIMIDGAMGTNIQNYKLEEKDFRGEQWKDHTHDLKGDNDVLVVTRPDIVMEIHNKFLEAGADIIETNSFNGTKISQADYELESKENVFLINKCSAELAKKCCVEWTAKDPSKPRFAAGAIGPTNRTLSVSPSVENPAFRNCTFDEVVESYFEQAEGLLAGGIDMFLVETIFDTLNAKAALYALDLFFEKIGYRIPVFVSGTIVDNSGRTLSGQTNEAFWNSVRHSNPFAIGLNCALGAKDMFKYVRNLSECCDCYVFCYPNAGLPNAMGGYDQKGPEMAEDVRPFAEAGIINGLGGCCGTSYEHIKALTEMSSQYKTRVVPTVKPLMRISGLDKPFIDTFPKSEAFAKLDAVMKERIIMIDGAMGTNIQNYKLEEKDFRGEQWKDHTHDLKGDNDVLVVTRPDIVMEIHNKFLEAGADIIETNSFNGTKISQADYELESKENVFLINKCSAELAKKCCVEWTAKDPSKPRFAAGAIGPTNRTLSVSPSVENPAFRNCTFDEVVESYFEQAEGLLAGGIDMFLVETIFDTLNAKAALYALDLFFEKIGYRIPVFVSGTIVDNSGRTLSGQTNEAFWNSMRHSKPFAIGLNCALGAKDMYKYVQNLSKCCDTYVFCYPNAGLPNAMGGYDQKGPEMAEDVRPFAADGIVNGLGGCCGTSYEHIKALTEMSSQYKTRVLPTVKPLMRISGLEPLNYDPDENNFRKTFLNIGERCNVAGSSIYKKAXKIMQERIIMIDGAMGTNIQSYKLEENDFRGEQWKDHTHDLKGDNDVLVVTRPDIIMEIHNKFLEAGADIIETNSFNGTKISQADYELESKENVFLINKCSAELAKKCCVEWTAKDPSKPRFAAGAIGPTNRTLSVSPSVENPAFRNCTFDEVVESYFEQAEGLLAGGIDMFLVETIFDTLNAKAAMYALDLFFEKIGYRIPVFVSGTIVDNSGRTLSGQTNEAFWNSVRHSNPFAIGLNCALGAKDMFKYVRNLSECCDCYVFCYPNAGLPNAMGGYDQKGPEMAEDVRPFAEAGIINGLGGCCGTSYEHIKALTEMSSQYKTRVVPTVKPLMRISGLEPLNYDPDENNFRKTFLNIGERCNVAGSSIYKKAIVDGNYDKALEIAKKQVEQGAHVIDINMDDGLIDAISAMTKFVNLLVTEPDASKVPFMIDSSKFEVVEAGLKCSQGKCIVNSISLKEGEDEFIKKATIVRRHGASVVVMAFDETGQAADESAKVSMCQRAYQILVEKVGFDPQDIIFDPNILTVGTGLAEHVNYAVDFINATREIKRVCPGCKISGGVSNVAFSFRGNEPVRRAFHSAFLHHACLAGMDMGIVNAAQVIQDQYSKVNKELLEYVEDVLLNRTDDATDRLLEYASTLDPKSHPTAMRKKGSTEADAGASSGKVASWRDDPVEKRLEHSLIKGIDEFIVADTEEARACGKYPKPLNVIEGPLMDGMNTIGDLFGAGKMFLPQVIKSARVMKKAVAHLIPFMEEEKRLAAEAGGGDVGPSNAGVVVIATVKGDVHDIGKNIVAVVLGCNNFKVVDLGVMCKQDMILDACIEHKADILGLSGLITPSLDEMVSVAKEMDKRGMKIPLLIGGATTSRMHTAVKIDPNYKGSQTVYVLDASRAVPVCQNLMNETDKLDFIDDIKDQYAELREEFYAGLEDRKFLDLSKARGNMLAIDWKDPAMRKFXKNFPIEDVIHAIDWTPFFQVWQLRGKFPNRDYPKIFNDEKVGAEAKKLFDEAQAMLKDFIDNKKLQMHAVMGIYEANSVGDDIEVYTDESRSEVKCKFFTLRQQAEKEGNDPYYALSDFIAPKETGLKDYLGMFVTSAGFGLHEVCQQYKESQDDYSFIMAEALADRLAEAFAEVMHVMVRKDFWGYAPDENLSTEDLIKVKYSGIRPAPGYPSQPDHTEKTTMWDLMNVMEEIGVELTDSMAMLPAASVSGLYFAHPKSQYFAVGQVTKDQVTEYASRKNMSMDVAEKWLSPILXVSAVIIIFQFNLSSEEFYAGLEDRKFLDLSKARGNMLAIDWKDPAMAPPQPKLVGKKVFKNFPIEDVIHAIDWTPFFQVWQLRGKFPNRDYPKIFNDEKVGAEAKKLFDEAQAMLKDMMDNKLLQMHAVMGIYEANSVGDDIEVYTDESRSEVKCKFFTLRQQAEKEGNDPYFALSDFVAPKDTGIKDYLGMFVTSAGFGLHELCQKYKEAQDDYSFIMAEALADRLAEAFAEVMHVMVRKDFWGYAPDENLSTEDLIKVKYSGIRPAPGYPSQPDHTEKTTMWNLMNVMEEIGVELTDSMAMLPAASVSGLYFAHPKSQYFAVGQVTKDQVTEYASRKDMSMDIAEKWLSPILAYQA	#N/A	#N/A	other localisation	other localisation	OTHER	OTHER	noTP	noTP	0	0	0	1.2e-18	2e-25	7.9e-244	9e-83	1.6e-211
MMETSP	Alveolates	Dinos_Fucoxanthin	Karlodinium_micrum	Excluded at the level of phylogeny	CAMPEP_0200860992	Alveolates_Dinos_Fucoxanthin_CAMPEP_0200860992_Karlodinium_micrum	XLGAKDMFKYVQNLSKCCDTYVFCYPNAGLPNAMGGYDQKGPEMAEDVRPFAESGIINGLGGCCGTSYEHIKALTEMASQYKPRSIPSVEPLMRISGLEPLNYKPEKGGYRKTFLNIGERCNVAGSMIYKKAIVDNNYDKALEIAKKQVEQGAHVIDINMDDGLIDGLAAMTKFVNLLVTEPDASKVPFMIDSSKFEVVEAGLKCSQGKCIVNSISLKEGEEEFIKKATIVQRHGAAVVVMAFDETGQAADEASKVSMCERAFKILTEKVNFDPEDIIFDPNILTVGTGLAEHNNYAVDFINATREIKRRCPGCKISGGVSNIAFSFRGNEPIRRCFHSAFLHHACLAGMDMGIVNSVQVIEDAYEKLDKELLEYVEDVLLNRRDDATERLLDYSTTLDPKSKPTAVRKSRRHLASKSQHSGPVPEYKPFKDTFPKSEAFDKLDKIMKERIIMIDGAMGTNIQNYKLEEKDFRGDIWKNHTHDLKGDNDVLVVTRPDIIMEIHNKFLEAGADIIETNSFNGTKISQADYELDQKENVFLINKCSAELAKKCCVEWTAKDPSKPRFAAGAIGPTNRTLSVSPSVENPAFRNCTFDEVVDSYFEQAEGLLAGGVDMFLVETIFDTLNAKAALYALDLFFEKIGYRIPVFVSGTIVDNSGRTLSGQTNEAFWNSVRHSNPFAIGLNCALGAKDMFKYVQNLSNCCDCYVFCYPNAGLPNAMGGYDQKGPEMAEDVRPFAEAGIINGLGGCCGTSYEHIKALTNMSSQYKTRAVPTVNPLMRISGLEPLNYTPDESNYRKTFLNVGERCNVAGSSIYKKAIVDNNYDKALEIAKKQVEQGAHVIDINMDDGLIDAVSAMTKFVNLLVTEPDASKCPFMIDSSKFEVVEAGLKCSQGKCIVNSISLKEGEEEFIKKAKIVRRHGAAVVVMAFDETGQAADEKAKVSMCQRAYQILVEKVGFDPQDIIFDPNILTVGTGLAEHVNYAVDFINATREIKRICPGCKISGGVSNVAFSFRGNEPVRRAFHSAFLHHACLAGMDMGIVNSVQVIEDEYSKLNKELLEYVEDVLLNRTDDATDRLLEYASSLDPKSKPTAMRKKGSTEADTGTSGGKVASWRDEPVEKRLEHSLIKGIDEFIVKDTEEARSCGKYPKPLNVIEGPLMDGMNTIGDLFGAGKMFLPQVIKSARVMKKAVAHLIPYMEEEKRLAAEAGGTEVQASNAGVVVIATVKGDVHDIGKNIVAVVLGCNNFKVIDLGVMCKQDVILDACIEHKADILGLSGLITPSLDEMVSVAKEMDKRGMNIPLLIGGATTSRMHTAVKIDPNYKGSQTVYVLDASRAVPVCQNLMNASDKLDFIDDIKEQYAELREEFYAGLEDRKFLDLSKARDNMMAIDWKDPAMAPCQPKLVGTKVFKNFPIEDVIQYIDWTPFFQVWQLRGKFPNRDYPKIFNDEKEYIDWTPFFQVWQLRGKFPNRDYPKIFNDEKVGAEAKKLFDEAQVMLKEFAATKSLQMHAIVGIYEANSVGDDIEVYTDATRSETRCKFFSLRQQAEKEGTDPYYALSDFIAPKETGLKDYLGMFVTSAGFGLHEICQKYKESQDDYSFIMAEALADRLAEAFAEVMHVMVRKDFWGYAPDENLSTEDLIKVKYSGIRPAPGYPSQPDHTEKTTMWELMNVTQEIGVELTDSMAMLPAASVSGLYFAHPKSQYFAVGQVTKDQVTDYAARKSMPMDVAEKWLSPILAYQQ	#N/A	#N/A	other localisation	other localisation	OTHER	OTHER	noTP	noTP	0	0	0	2.2e-18	1e-23	2.8e-126	7.5e-114	1.3e-82
Uniref	Streptophytes	Klebsormidium	Klebsormidium_nitens	Yes	A0A1Y1IQU7	Streptophytes_Klebsormidium_A0A1Y1IQU7_Klebsormidium_nitens	MAGVALSLQKLVAILKARPVSSLAVVLAAWPVSLFLLPILLPAALLALAGLFLLPARFHTPRAGSAPRSVQLQELPATPSAQAKPALKGPDATGDRSTQGASKGAAPEGDATVALASGGKGAAAAAIATAAPNAGDKGSSGDVQEKEAAAAGAAAAAVEDGLDWNFPKADIKYPGKRRPSPKSDKPGVTQFVWRHGGRSVAVMGAFTGGKPAALKPSRSETGCFYLDYVLPQGRCTFHYVVDGAARVDPDEAVTADGKSNERVVGRDLFAALDGIMRQRIMVIDGAMGTMIQRHKLEEEDYRGERYAAHHCDLKGDNDLLVITRPDVIEGIHFEYLSAGADIVETNTFNGTSISQADYDLQADEEVALINVEAVKVAQRAVERAEAADPTRPRFVAGAVGPTNRTLSVSPSVENPAFRACTFDEIVEAYTKQVRSLVEAGADLILVETIFDTLNAKAALYAIDEFFDEVGYEVPVMISGTIVDQSGRTLSGQTGEAFWVSVSHARPVAVGLNCALGARDMRPYIKTLGELAETFVLCYPNAGLPNAMGGYDETPAQMVENVRDFATGGLVNIIGGCCGTTPDHIRAIADMVAGEKPRPVPSVRNMLRISGLEAFNYTPETIPFINIGERCNVAGSIVFKKAVLAGDYDKALAIAIKQVEMGAQVIDINMDEGLLDSVAAMTRFVNLLVSEPDASKVPFMIDSSKFHVVEAGLKCSQGKCIVNSISLKVGEDEFKRHAKICRRHGAAVVVMAFDEDGQAATEYDKVRICARAFKILVEECAFNPEDIIFDPNILTIATGLEEHNNYAVDFFRATTKIKQICPGAKISGGVSNISFSFRGNEPVRRAFHSAFLYWAIQAGMDMGIVNAGQIDIYDDIDKDLLAHVEDCILNRRPDATERMLEFATKVDPKAGAAVGGNKDEWRALPVEKRLSHALVKGIDQYVVADTEEARSGGRFARPLHIIEGPLMDGMNVVGDLFGAGKMFLPQVIKSARVMKRAVAHLIPYMEEEKAAALLANPDMAEQASTAGTVVLATVKGDVHDIGKNIVAVVLGCNNYKVVDLGVMCPCAKILAACKEHKADILGLSGLITPSLDEMVTVAKEMEREGLRIPLLIGGATTSRMHTAVKVEPQYAGSVVHVLDASRSVPVVSSLLDPTARDDFAADIRDTYKELREEHYAGLQDRKYLPLAKARDAGLAVDWKLPANAPVRPAKLGNTVYRDFPLDQLLDAIDWNPFFQVWQLRGRYPNRGYPKIFNDETVGAEAKKLFDEAQAMLADIVAGKKLAAHGVVGLYPANAVGDDIEVYTDETRTTVAARLHTLRQQSEKETDEPYLALADFVAPKSAGVADWVGMFCVSTGFGLDAMVADFKARNDDYSYIMAEALADRLAEAFAEVLHAEVRKAVWGYAADEALSTEDLLKVRYAGIRPAPGYPSQPDHTEKETMWKLMAAADTTGISLTESMAMLPAASVSGLYFGSPHSQYFAVGKIGQDQVTDYAARKGMPLKDAERWLSQMLNYEPSEA	#N/A	#N/A	signal peptide	signal peptide	OTHER	OTHER	noTP	noTP	0	0	2	1e-19	1.7e-24	5.8e-122	4.7e-56	6.6e-79
1kp	Streptophytes	Klebsormidium	Klebsormidium_subtile	Yes	FQLP_2005436	Streptophytes_Klebsormidium_FQLP_2005436_Klebsormidium_subtile	TNRTLSVSPSVENPAFRACTFDEIVEAYTKQVRSLVEAGADLILVETIFDTLNAKAALYAIDEFFDEVGYEVPVMISGTIVDQSGRTLSGQTGEGVWHARPVAVGLNCALGARDMRPYIKTLGELAETFVLCYPNAGLPNAMGGYDETPAQMVENVRDFATGGLVNVIGGCCGTTPDHIRAIADMVAGEKPRAVPVVRNMLRISGLEAFNYTPETMPFINIGERCNVAGSIVFKKAVLAGDYDKALAIAIKQVEMGAQVIDINMDEGLLDSVAAMTRFVNLLVSEPDASKVPFMIDSSKFHVVEAGLKCSQGKCIVNSISLKVGEDEFKRHAKICRRHGAAVVVMAFDEDGQAATEYDKVRICARAYKILVEECAFNPEDIIFDPNILTIATGLEEHNNYAVDFFRATTKIKQLCPGAKISGGVSNISFSFRGNEPVRRAFHSAFLYWAIQAGMDMGIVNAGQIDIYDDIDKDLLAHVEDCILNRRPDATERMLEFATKVDPKAGAAVGGNKDEWRARSGGRFARPLHIIEGPLMDGMNVVGDLFGAGKMFLPQVIKSARVMKRAVAHLIPFMEEEKAAALLANPDMAEQASTAGTVVLATVKGDVHDIGKNIVAVVLGCNNYKVVDLGVMCPCTNILAACKEHKADVLGLSGLITPSLDEMVTVAKEMEREGLRIPLLIGGATTSRMHTQYSGSVVHVLDASRSVPVVSSLLDPTARDDFAADIRDTYKELREEHYAGLQDRKYLSLAKARDAGLSLDWKLPASAPVRPAKLGNTVYRDFPLDQLLDAIDWNPFFQVWQLRGRYPNRGYPKIFNDETVGAEAKKLFEEAQAMLADIVAGKKLRAHGVVGLYPANAVGDDIEVYTDETRTAVAARLHTLRQQSAKETDAPYLALADFVAPAGSGVADWVGMFCVSTGFGLDAMVADFKARNDDYSYIMAEALADEAFAEVLHAEVRKEVWGYARDEALSTEDLLKVRYAGIRPAPGYPSQPDHTEKETMWKLMAAADSTGISLTESMAMLPAASVSGLYFGSPHSQYFAVGKIGQDQVTDYAARKGMPLKDAERWLAQMLNYEP	#N/A	#N/A	other localisation	other localisation	OTHER	OTHER	noTP	noTP	0	0	0	1.5e-20	2.3e-19	1.3e-116	1.8e-57	1.9e-41
MMETSP	Alveolates	Dinotoms	Kryptoperidinium_foliaceum_CCMP1326	Excluded on first alignment	CAMPEP_0189824032	Alveolates_Dinotoms_CAMPEP_0189824032_Kryptoperidinium_foliaceum_CCMP1326	RFPPEDIVFDPNVLTIGTGMEEHANYGVDFINATKTIKEQCPYVKISGGISNLSFGFRGVTKIRESIHSVFLHHAILESGMDVGIVNAKEMLA	#N/A	#N/A	other localisation	other localisation	OTHER	OTHER	noTP	noTP	0	0	0	FALSE	FALSE	FALSE	2.2e-14	FALSE
MMETSP	Alveolates	Dinotoms	Kryptoperidinium_foliaceum_CCMP1326	Excluded on first alignment	CAMPEP_0189818602	Alveolates_Dinotoms_CAMPEP_0189818602_Kryptoperidinium_foliaceum_CCMP1326	MAPTNDAVATVMIMDGGMGHMLRRLGVTVQGEVGSVERFLGVAMANQNTPELVEKAHRAFIDAGAQVVITNNYSCIPAVVGREETVRYVSAAGKVARQAIGTSANILVAGSLPPLEASYRHDLVQTPERLAEDYTVIAGALAPYVDVFVCETMSCAREAAGAYAAGAVLGKPMWVSWALSEKADGTLLSGETVEMAVEALGPHALEQGSPLQACFFNCSQAEAVEVALPRLRAVLPEWVRIGCYANGFKTVHSEGSPKASDEYREDFTPEVFAEWGLRWQAKGATIIGGCCGIFPEHIKALQETLQRADASAXGPMAILRSGPLARRLAPARRRALPMGATRQKPHRLIGAVAPGCAYRSARDX	#N/A	#N/A	other localisation	other localisation	OTHER	OTHER	noTP	noTP	0	0	0	FALSE	FALSE	FALSE	FALSE	1.3e-48
MMETSP	Alveolates	Dinotoms	Kryptoperidinium_foliaceum_CCMP1326	Excluded on first alignment	CAMPEP_0189826012	Alveolates_Dinotoms_CAMPEP_0189826012_Kryptoperidinium_foliaceum_CCMP1326	ICFLDGGMGTRIQAEKLEEADYRGERFKDFKEIDANGVPVSLKGNNDLLVFSKPEMVKDIHKEYYMGGSDICETNTFNGTTISQGEYKMQSVVYELNKRGAELAKQAAAEVTKEQPHKPRFVAGAVGPTSRTLSVSPSVEDPSFRNVTWDELVEAYVEQIRGLVDGGVDLLMIETIFDTQNAKAAIFAVDEYFGQTKKERLPVMLSATIVDNSGRTLSGQTIEAFFISIKHAKAFT	#N/A	#N/A	other localisation	other localisation	OTHER	OTHER	noTP	noTP	0	0	0	FALSE	FALSE	FALSE	FALSE	2.4e-49
MMETSP	Alveolates	Dinotoms	Kryptoperidinium_foliaceum_CCMP1326	Excluded on first alignment	CAMPEP_0189833716	Alveolates_Dinotoms_CAMPEP_0189833716_Kryptoperidinium_foliaceum_CCMP1326	LLPFMEEEKKRKMLEDGLDPADFDENDDSNYAGKVLMATVKGDVHDIGKNIVX	#N/A	#N/A	other localisation	other localisation	OTHER	OTHER	noTP	noTP	0	0	0	0.045	FALSE	FALSE	FALSE	FALSE
MMETSP	Alveolates	Dinotoms	Kryptoperidinium_foliaceum_CCMP1326	Excluded on first alignment	CAMPEP_0189822818	Alveolates_Dinotoms_CAMPEP_0189822818_Kryptoperidinium_foliaceum_CCMP1326	XKDEYKEIREEYYSTLVDKKWKTLVQAQAKKPEIDWSKVPPKPKFIGNMVIKEHPISEIVEFIDWTPFFQVYQLRGKYPNRDYPAIFKDERVGEEAKRLFEEAKEMLDWVMKNNILQASGVVGIWPANSVGDDIEVYTNEDRDTVACKFYGLRQQLDMGX	#N/A	#N/A	other localisation	other localisation	OTHER	OTHER	noTP	noTP	0	0	0	FALSE	FALSE	2.1e-31	FALSE	FALSE
MMETSP	Alveolates	Dinotoms	Kryptoperidinium_foliaceum_CCMP1326	Excluded on first alignment	CAMPEP_0189828916	Alveolates_Dinotoms_CAMPEP_0189828916_Kryptoperidinium_foliaceum_CCMP1326	PNMQLSGLEPCILTPDSGFQWVGERCNLMGSAKFKKLVDAYKWDEAMEVCLAQCEKKA	#N/A	#N/A	other localisation	other localisation	OTHER	OTHER	noTP	noTP	0	0	0	FALSE	FALSE	FALSE	FALSE	FALSE
MMETSP	Alveolates	Dinotoms	Kryptoperidinium_foliaceum_CCMP1326	Yes	CAMPEP_0189668488	Alveolates_Dinotoms_CAMPEP_0189668488_Kryptoperidinium_foliaceum_CCMP1326	CHVYPNAGLPNAMGGYDEDPPIFATNIYDYAKDGLLNFVGGCCGTFPSHIAAVAEKVKDCPPRKLPELPKYPCMQLSGLEPCTLTPDSGFQWVGERCNLMGSAKFKKLVDAYKWDEAMEVCLAQCE	#N/A	#N/A	other localisation	other localisation	OTHER	OTHER	noTP	noTP	0	0	0	FALSE	FALSE	FALSE	FALSE	5.5e-11
MMETSP	Alveolates	Dinotoms	Kryptoperidinium_foliaceum_CCMP1326	Excluded on first alignment	CAMPEP_0189879250	Alveolates_Dinotoms_CAMPEP_0189879250_Kryptoperidinium_foliaceum_CCMP1326	QMKKFYKMLTDMNPGWCHVYPNAGLPNAMGGYDEDPPIFATNIYDYAKDGLLNFVGGCCGTFPSHIAAVAEKVKDCAPRKLPELPKYP	#N/A	#N/A	other localisation	other localisation	OTHER	OTHER	noTP	noTP	0	0	0	FALSE	FALSE	FALSE	FALSE	4.1e-12
MMETSP	Alveolates	Dinotoms	Kryptoperidinium_foliaceum_CCMP1326	Excluded on first alignment	CAMPEP_0189667762	Alveolates_Dinotoms_CAMPEP_0189667762_Kryptoperidinium_foliaceum_CCMP1326	GSVDLSKLAEKIIARQTPPPSEVLAYFNSELKKRICFLDGGMGTRIQAEKFEEADYRGERFKDFNEIDVNGVPVSLKGNX	#N/A	#N/A	other localisation	other localisation	OTHER	OTHER	noTP	noTP	0	0	0	FALSE	FALSE	FALSE	FALSE	FALSE
MMETSP	Alveolates	Dinotoms	Kryptoperidinium_foliaceum_CCMP1326	Excluded on first alignment	CAMPEP_0189667792	Alveolates_Dinotoms_CAMPEP_0189667792_Kryptoperidinium_foliaceum_CCMP1326	XGSDICETNTFNGTSISQGEYKMQSIVYELNKKGAELAKQAAAEVTKEQPDKPRFVAGAVGPTSRTLSVSPSVEDPSYRNVTWDELVEA	#N/A	#N/A	other localisation	other localisation	OTHER	OTHER	noTP	noTP	0	0	0	FALSE	FALSE	FALSE	FALSE	3.5e-15
MMETSP	Alveolates	Dinotoms	Kryptoperidinium_foliaceum_CCMP1326	Excluded on first alignment	CAMPEP_0189673372	Alveolates_Dinotoms_CAMPEP_0189673372_Kryptoperidinium_foliaceum_CCMP1326	XDEEGALASDDQCDDRGQQRAHIVGPDDEAFFVSIKHARAFTVGINCALGAAQMKKFYKMLTDMNPGWCHVYPNAGLPNAMGGYDEX	#N/A	#N/A	other localisation	other localisation	OTHER	OTHER	noTP	SP	0	0	0	FALSE	FALSE	FALSE	FALSE	0.00023
MMETSP	Alveolates	Dinotoms	Kryptoperidinium_foliaceum_CCMP1326	Excluded on first alignment	CAMPEP_0189788852	Alveolates_Dinotoms_CAMPEP_0189788852_Kryptoperidinium_foliaceum_CCMP1326	XEQRQKFEATGDIDKAILLEAVADRLAEAFAELIHKKIRTTLWGYAPDENLSLDDLLKVRYQGIRPAPGX	#N/A	#N/A	other localisation	other localisation	OTHER	OTHER	noTP	noTP	0	0	0	FALSE	FALSE	5.5e-25	FALSE	FALSE
MMETSP	Alveolates	Dinotoms	Kryptoperidinium_foliaceum_CCMP1326	Excluded on first alignment	CAMPEP_0189788906	Alveolates_Dinotoms_CAMPEP_0189788906_Kryptoperidinium_foliaceum_CCMP1326	XIVNSISLKVGEELFKEQATLLRKHGAAVVVMAFDEKGQAATEEDKVRICKRSYDILVNEVRFPPEDIVFDPNVLTIGTGMEEHANYGVDFINATKRIKEECPYVKVSGGISNLSFGFRGVTKIRESIHAVFLHHAILESGMDVGIVNAKEMLA	#N/A	#N/A	other localisation	other localisation	OTHER	OTHER	noTP	noTP	0	0	0	FALSE	FALSE	FALSE	3.5e-26	FALSE
MMETSP	Alveolates	Dinotoms	Kryptoperidinium_foliaceum_CCMP1326	Excluded on first alignment	CAMPEP_0189789220	Alveolates_Dinotoms_CAMPEP_0189789220_Kryptoperidinium_foliaceum_CCMP1326	XSKLAEKIIAGQTPSPSEVLAYFNSELKERICFLDGGMGTRIQAEKLEEEDYRGERFKDFKEIDANGVLVSLKGNNDLLVFSKPDMVKDIHKEYX	#N/A	#N/A	other localisation	other localisation	OTHER	OTHER	noTP	noTP	0	0	0	FALSE	FALSE	FALSE	FALSE	6.7e-06
MMETSP	Alveolates	Dinotoms	Kryptoperidinium_foliaceum_CCMP1326	Excluded on first alignment	CAMPEP_0189651934	Alveolates_Dinotoms_CAMPEP_0189651934_Kryptoperidinium_foliaceum_CCMP1326	XIEKSSPEQQKQSLRALKCEVTCTAEHVQPEAGASLPDVCRIEGSVDRSKLAEKIIARQTPAPSEILAYFNSELKERICFLDGGMGTRIQAX	#N/A	#N/A	other localisation	#N/A	OTHER	OTHER	noTP	SP	0	0	0	FALSE	FALSE	FALSE	FALSE	FALSE
MMETSP	Alveolates	Dinotoms	Kryptoperidinium_foliaceum_CCMP1326	Excluded on first alignment	CAMPEP_0189652288	Alveolates_Dinotoms_CAMPEP_0189652288_Kryptoperidinium_foliaceum_CCMP1326	RFLEFAEQVKNPPKSLAEADSGAGATQNAKDAWRQGTYTERLHHALIHGIDKFIDGDVEEARQDLKVPLVVIEGPLMQGMGIIGDLFGAGKMFLPQVIKSARVMKKAVAYLTPFMEEEKRAAAIAAGEDPDQPKYNGVVLMATVKGDVHDIGKNIVGVVLGCNNYKVVDMGVMVPCDKILERAIEEKVDVVGLSGLITPSLDEMVYVAEQMQARGMKMPLMIGGATTSKRHTAVKMCTKYDGGVIHVLDASRSCTVVSAVLSKEKASYLEDINDEYKEIREEYYATLVDKKWKTLGQAQGMKPQIDWSKVPPKPKFIGNLMIKDHPINEIIEFIDWTPFFQVYQLRGKYPNRDYPAIFKDERVGEEAKRLFEEAKEMLEWVVKENILQASGVVGIWPANSVGDDIEVYTTEDRDTVACKFYGLRQQLDMGESTYWCQSDFIAPKGVAPDYIAAFANTGGLGCHEQRQKFEATGDIDKAILLEAVADRLAEAFAELIHKKIRTTLWGYAPDENLSLDDLLKVRYQGIRPAPGYPSQPDHREKKTLWDLLDIDRLSEGKLQLTESFMMMPSASVSALVFAHPEAKYFSVGQVNKDQVEAYAARRGEGSVEGTERWLGSTVLGYEX	#N/A	#N/A	other localisation	other localisation	OTHER	OTHER	noTP	noTP	0	0	0	7.2e-19	1e-24	2e-105	FALSE	FALSE
MMETSP	Alveolates	Dinotoms	Kryptoperidinium_foliaceum_CCMP1326	Excluded on first alignment	CAMPEP_0189798904	Alveolates_Dinotoms_CAMPEP_0189798904_Kryptoperidinium_foliaceum_CCMP1326	XHEQRQKFEATGDIDKAILLEAVADRLAEAFAELIHKKIRTTLWGYAPDENLSLEDLLKVRYQGIRPAPGYPSQPDHREKKTLWDLLDIDRLSEGKLQLTESFMMMPSASVSALVFAHPEAKX	#N/A	#N/A	other localisation	#N/A	OTHER	OTHER	noTP	SP	0	0	0	FALSE	FALSE	4.2e-49	FALSE	FALSE
MMETSP	Alveolates	Dinotoms	Kryptoperidinium_foliaceum_CCMP1326	Excluded on first alignment	CAMPEP_0189654558	Alveolates_Dinotoms_CAMPEP_0189654558_Kryptoperidinium_foliaceum_CCMP1326	XDEAMEVCLAQCEKKADILDFNFDSDLIDGKSAMGKFMRLCVTEPNVARLPFMIDSSKWPVVEEGLKCVQGKSIVNSISLKVGEEE	#N/A	#N/A	other localisation	other localisation	OTHER	OTHER	noTP	noTP	0	0	0	FALSE	FALSE	FALSE	9.5e-13	FALSE
MMETSP	Alveolates	Dinotoms	Kryptoperidinium_foliaceum_CCMP1326	Excluded on first alignment	CAMPEP_0189649486	Alveolates_Dinotoms_CAMPEP_0189649486_Kryptoperidinium_foliaceum_CCMP1326	TFEDKVRICVRSYTLLRKKLDFPPEDIIFDCNVLTIATGLPEHNSYAVDFINAVAEIKRQCPCVSFSGGLSNLSFSFRGLNSLRDAMHTVFLYHAVPKGLNMSIVNPGGLPRYEDIDAKTRKLCEEVILNTSADGQHVERFLEFAEQVKNPPAAVPQGPVMKIEKSSPEQQKQSLRALKCEVTCTAEHVQPEAGASLPDVCRTEGSVDKNTLAEKIIARQTPAPSEVLAYFNSELKERICFLDGGMGTRIQAEKLEEA	#N/A	#N/A	other localisation	other localisation	OTHER	OTHER	noTP	noTP	0	0	0	FALSE	FALSE	FALSE	1.2e-15	FALSE
MMETSP	Alveolates	Dinotoms	Kryptoperidinium_foliaceum_CCMP1326	Excluded on first alignment	CAMPEP_0189804522	Alveolates_Dinotoms_CAMPEP_0189804522_Kryptoperidinium_foliaceum_CCMP1326	GCHEQRQKFEATGDIDKAILLEAVADRLAEAFAELIHKKILXXXXXXXXXENLSLDDLLKVRYQGIRPAPGYPSQPDHREKKTLWDLLDIDRLSEGKLQLTESFMMMPSAS	#N/A	#N/A	other localisation	#N/A	OTHER	OTHER	noTP	SP	0	0	0	FALSE	FALSE	5.4e-34	FALSE	FALSE
MMETSP	Alveolates	Dinotoms	Kryptoperidinium_foliaceum_CCMP1326	Excluded on first alignment	CAMPEP_0189792598	Alveolates_Dinotoms_CAMPEP_0189792598_Kryptoperidinium_foliaceum_CCMP1326	IFATNLYDYAKDGLLNFVGGCCGTFPSHIAAVAAKVKECAPRKLPELPKYPCMQL	#N/A	#N/A	other localisation	#N/A	OTHER	OTHER	noTP	SP	0	0	0	FALSE	FALSE	FALSE	FALSE	4.7e-07
MMETSP	Alveolates	Dinotoms	Kryptoperidinium_foliaceum_CCMP1326	Excluded on first alignment	CAMPEP_0189650462	Alveolates_Dinotoms_CAMPEP_0189650462_Kryptoperidinium_foliaceum_CCMP1326	FFQVYQLRGKYPNRDYPAIFKDERVGEEAKRLFEEAKEMLEWVVKENILQASGVVGIWPANSVGDDIEVYTSEDRDTVACKFYGLRQX	#N/A	#N/A	other localisation	other localisation	OTHER	OTHER	noTP	SP	0	0	0	FALSE	FALSE	2.5e-23	FALSE	FALSE
MMETSP	Alveolates	Dinotoms	Kryptoperidinium_foliaceum_CCMP1326	Excluded on first alignment	CAMPEP_0189655050	Alveolates_Dinotoms_CAMPEP_0189655050_Kryptoperidinium_foliaceum_CCMP1326	XKSAMGKFMRLCVTEPNVARLPFMIDSSKWPVIEEGLKCVQGKSIVNSISLKVGEEEFLKQAKLCMRFGAAVVIMAFDEQGQAATYEDKVRICVRSYTLLRKKLDFPPEDIIFDCNVLTIATGLPEHNSYGLDFINAVAEIKRQCPCVSFSGGLSNLSFSFRGLNSLRDAMHTVFLYHAVPKGLNMSIVNPGGLPRYEDIDAKTRKLCEEVILNTSADGQHVERFLEFAEQVKNPP	#N/A	#N/A	other localisation	other localisation	OTHER	OTHER	noTP	noTP	0	0	0	FALSE	FALSE	FALSE	4.3e-35	FALSE
MMETSP	Alveolates	Dinotoms	Kryptoperidinium_foliaceum_CCMP1326	Excluded on first alignment	CAMPEP_0189636736	Alveolates_Dinotoms_CAMPEP_0189636736_Kryptoperidinium_foliaceum_CCMP1326	ALVFAHPEAKYFSVGQVNKDQVEAYSTRRGESGVEGTERWLGSTVLGYXEVSSSGGASHGGLQRIAQMSELRRMELAVLGLPRRLVAFSSKPRPAALRSAPPARGDLHRSFDFAVRRRRAGTVCAALRAGLSGSACLTSAPRLPGSMAPGAALARRGALPPNAIFGAPLGRERRSPWAGDGCPSAADPQATSWRAAPRRRDEKX	#N/A	#N/A	other localisation	other localisation	OTHER	OTHER	noTP	noTP	0	0	0	FALSE	FALSE	2.5e-07	FALSE	FALSE
MMETSP	Alveolates	Dinotoms	Kryptoperidinium_foliaceum_CCMP1326	Excluded on first alignment	CAMPEP_0189882260	Alveolates_Dinotoms_CAMPEP_0189882260_Kryptoperidinium_foliaceum_CCMP1326	XAQMKKFYKMLTDMNPGWCHVYPNAGLPNAMGGYDEDPPIFATNIYDYAKDGLLNFVGGCCGTFPSHIAAVAEKVKDCPPRKLPELPKYPCMQLSGLEPCTLTPDSGFQWVGERCNLMGSAKFKKLVX	#N/A	#N/A	other localisation	other localisation	OTHER	OTHER	noTP	noTP	0	0	0	FALSE	FALSE	FALSE	FALSE	7.5e-12
MMETSP	Alveolates	Dinotoms	Kryptoperidinium_foliaceum_CCMP1326	Excluded on first alignment	CAMPEP_0189664436	Alveolates_Dinotoms_CAMPEP_0189664436_Kryptoperidinium_foliaceum_CCMP1326	TIATGLPEHNSYGLDFINAVAEIKRQCPCVSFSGGFSNLSFSFRGLTSLRDAMHSVFLYHAVPKG	#N/A	#N/A	other localisation	#N/A	OTHER	OTHER	noTP	SP	0	0	0	FALSE	FALSE	FALSE	9.1e-07	FALSE
MMETSP	Alveolates	Dinotoms	Kryptoperidinium_foliaceum_CCMP1326	Excluded on first alignment	CAMPEP_0189666102	Alveolates_Dinotoms_CAMPEP_0189666102_Kryptoperidinium_foliaceum_CCMP1326	ALRDLKCEVTCTAEHVQPEAGAGVADVCRLEGSVDKSKLAEKIIAGQTPPPAEVLAYFNSELKKRICFLDGGMGTRIQAEKFEEADYRGERFKDFAEIDVNGVPVSLKGNNDLLVFSKPELMKDIHKEYYMGGSDICETN	#N/A	#N/A	other localisation	other localisation	OTHER	OTHER	noTP	noTP	0	0	0	FALSE	FALSE	FALSE	FALSE	1.1e-08
MMETSP	Alveolates	Dinotoms	Kryptoperidinium_foliaceum_CCMP1326	Excluded on first alignment	CAMPEP_0189846760	Alveolates_Dinotoms_CAMPEP_0189846760_Kryptoperidinium_foliaceum_CCMP1326	XLSIDFDKVPPAPVPNKVGTTVIDTVKVKDIVPYIDWNPFFQTWELRGRYPNRGYPKIFLDQNVGSEAKKLFDDAQKMMHEIIADGSMTLKGIVGLFPANQSDDGEDVEIFETEADREAGKVAAKFCMLRQQAEKESDDPYLSQADYIAPKGYRDHIGFFAVSTFGCDALVKKYESENDDYSKIMAQALADRFVEAFAEYLHREIRIDMWGYAAGESLDEADLLKIKYDGIRPAPGYPSQPDHTEKRTMWDVVKVEEQAGIQLSDSLSMIPAASVSALVFAHPQSAYFAVGQIGKDQVESYAKRKGMELDTCERWLSPILNYERX	#N/A	#N/A	other localisation	other localisation	OTHER	OTHER	noTP	noTP	0	0	0	FALSE	FALSE	4.2e-110	FALSE	FALSE
MMETSP	Alveolates	Dinotoms	Kryptoperidinium_foliaceum_CCMP1326	Excluded on first alignment	CAMPEP_0189633210	Alveolates_Dinotoms_CAMPEP_0189633210_Kryptoperidinium_foliaceum_CCMP1326	XCEKKADILDFNFDSDLIDGKSAMGKFMRLCVTEPNVARLPFMLDSSKWPVVEEGLKCVQGKX	#N/A	#N/A	other localisation	other localisation	OTHER	OTHER	noTP	noTP	0	0	0	FALSE	FALSE	FALSE	2.4e-06	FALSE
MMETSP	Alveolates	Dinotoms	Kryptoperidinium_foliaceum_CCMP1326	Excluded on first alignment	CAMPEP_0189634008	Alveolates_Dinotoms_CAMPEP_0189634008_Kryptoperidinium_foliaceum_CCMP1326	XGCHEQRQKFEATGDIDKAILLEAVADRLAEAFAELIHKKIRTTLWGYAPDENLSLDDLLKVRYQGIRPAPGYPSQPDHREKKTLWDLLDIDRLSEGKLQLTESFMMMPSASVSALVFAHPEAKYFSVGQVNKDQVEAYSTRRGESGVEGTERWLGSTVLGYXEVSSSGGASHGELQRIAQMSELRRMELAVLVLPRRLVAFSSKPRPAALRSAPPARGDLHRSFDFAVRRRRAGTVCAALRAGLSGSACLTSAPRLP	#N/A	#N/A	other localisation	other localisation	OTHER	OTHER	noTP	noTP	0	0	0	FALSE	FALSE	5e-59	FALSE	FALSE
MMETSP	Alveolates	Dinotoms	Kryptoperidinium_foliaceum_CCMP1326	Yes	CAMPEP_0189936642	Alveolates_Dinotoms_CAMPEP_0189936642_Kryptoperidinium_foliaceum_CCMP1326	XERHLRRALEVCASQCAKGADILELNLDSDSVEGAPIAGKGALGRFVRLVARDERIAGRPLMIGSCDWAVVEEGLREAPGRCVVNGLCLMLGEDEFLRLAGEVQRYGAALVVLAISEQGQADSYEDKVRVCQRSYRLLRSRLDFPPQDIIFDCQLAPLGTPEGAGHAVNFINAVGELRRTCPHASFIAGLGNLSVRFRGMSSLRDALQAFSSTMPCPXXXXXXXXXRGLNVLLVEAGAVPRYEDLDAEVRALCEELILNRSADGDHLQRFLAMASFRSKQLVCLPVSQRPWWEDVARSAEGMETQQGVLAKRKPSTAAEQRAYWTSLRSATAVTSQPVQPSPGAAFAHPTSVRGAARTDEIVAKVLAKSPVPPSDLLSYLNSELSSRVCLMDADVTSCLKQLGLPENDYRGSRFKDPKVPLQGDQDLLSLTQPQQVGKVHRESFMAGADICFTNTLAACKLGQEEYGLEACAFEMSRAAAQIAKEAAADAAAKDRRPRFVAGVLGPTSASLSSSPPGAGDASSRTATWDEVVESYREQVQGLVEGGVDLIAVMSIRDTLNAKAAIAASHEFCDRSGRERLPLILSVALNEDGRLPSGQSLAAFLVSVRHAKPFAVGVEGXXXXXXXXXXXXXLRVGVEGAVGSEPLRSALAEIGGSCASWSCGFATDAVASSQALASLGRERLVNFLRGGASVAGVATAAGAAQASSLRALPRPAAPASLQLCGREVLSVRPEDGLKIVGQRCSVAGSSHFRTLTLAYKYTKRGSNWGAALQVCARQIEAGASVLDINFDAEEVDGKWAMGKFLRLCATDRAIAAVPMMLSSASWPVIEEGLKNCPGKCIVNAISLAQGEQEFLRLARACLGYGAAVVVMAVEGEEPPATLEDRVRICQRSYRLLRSKLDFPAEDILLDCAVAPVGAQADFDGGVMAAAAAAEVLEAIGEVKRTCPGALLIAGVSNLSAQWRGIPLLREALHSVFLQHAARKGLTFAIADAGRLPRYTDLEPPTLSLCEELVLNSSSDGDHSRRFSEFAAFLQGSVADRAAPGTDLVLPPQALPLAVIPTPLRPSPSWRKPLETLVQATGTINASLFATFGSKAHAADNFHRITIAAGLKRNVLFSSVSAYMGQGGSGPVPGASSFLDGIAMWERHQGLNGQPITVQWGAIGEIGLRRAVYGSRDVFAQFDLGQKLIGPADTQMLERAILTGAQVPEFLAMAYLDQTWQNTLAGVNAGGGGLQGR	#N/A	#N/A	other localisation	other localisation	OTHER	OTHER	noTP	noTP	0	0	0	FALSE	FALSE	FALSE	3e-48	1.1e-33
MMETSP	Alveolates	Dinotoms	Kryptoperidinium_foliaceum_CCMP1326	Excluded on first alignment	CAMPEP_0189922496	Alveolates_Dinotoms_CAMPEP_0189922496_Kryptoperidinium_foliaceum_CCMP1326	XPFMIDSSKWAVIEEGLKCVQGKSIVNSISLKVGEEEFLRQAKLCMRFGAAVVIMAFDEQGQAATFEDKVRICVRSYTLLRKKLDFPPEDIIFDCNVLTIATGLPEHNSYGLDFINAVAEIKRQCPCVSFSGGLSNLSFSFRGLTSLRDAMHTVFLYHAVPKGLNMSIVNPGGLPRYQDIDAKTRQLCEEVILNKSADGKHVDRFLEFAEQVKNPPKEAASAAGGGGVPAKDAWRNGNYVERLHHALINGIDKFINEDVEEARADLKLPLVVIEGPLMQGMGIIGDLFGAGKMFLPQVIKSARVMKKAVAYLTPYMEEEKRAAALAAGEDPDQPKYNGVVLMATVKGDVHDIGKNIVGVVLGCNNYKVIDMGVMVPCEKILERAIQEKVDVVGLSGLITPSLDEMVVVAEQMQARGMKMPLMIGGATTSKRHTAVKITTKYDGGVIHVLDASRSCTVVSAVMSTEKRTYLDDIQDEYTELRDEYYSTLVDKKWKTLEQAQKLKPELDWSIVPPKPKFIGNLLLKDHSITEIVEYIDWTPFFQVYQLRGKYPNRDYPNIFRDDRVGAEAKKLFAEAKEMLEWVVKENILQASGVVGIWPANTVGDDIEVYTSEARDTVVCKFYGLRQQLDMGEPTYMCQSDFIAPKGVAPDYIAAFANTGGLGCHEQRQKFX	#N/A	#N/A	other localisation	other localisation	OTHER	OTHER	noTP	noTP	0	0	0	5.5e-19	1.3e-24	1.4e-39	1.5e-32	FALSE
MMETSP	Alveolates	Dinotoms	Kryptoperidinium_foliaceum_CCMP1326	Excluded on first alignment	CAMPEP_0189927288	Alveolates_Dinotoms_CAMPEP_0189927288_Kryptoperidinium_foliaceum_CCMP1326	VSFSGGLSNLSFSFRGLTSLRDAMHSVFLYHAVPKGLNMSIVNPGGLPRYQDIDAKTRQLCEEVILNNSADGKHVERFLEFAEQVKNPPKEVAGGGASAGAQGGKDAWRNGNYVERLHHALINGIDKFIKEDVEEARADLTXWRNGNYVERLHHALINGIDKFIKEDVEEARADLKMPLVVIEGPLMQGMGIIGDLFGAGKMFLPQVIKSARVMKKAVAYLTPYMEEEKRAAALLAGEDPDQPKYNGVVLMATVKGDVHDIGKNIVGVVLGCNNYKVIDMGVMVPCEKILERAVQEKVDVVGLSGLITPSLDEMVFVAEQMQVRGMKMPLMIGGATTSKRHTAVKVTTKYDGGVIHVLDASRSCTVVSAVMSKEKANYLEDIKDEYTELRDEYYSTLIDKKWKTLEQAQDKKPEIDWAKVPPKPKFLGNLMLKDHPISEIIEYIDWTPFFQVYQLRGKYPNRDYPAIFKDQRVGVEAKRLFEEAKEMLDWVVKENILQASGVVGIWPANAVGDDIEVYTSEERDAVACTFYGLRQQLDMGEPTYWCQSDFIA	#N/A	#N/A	other localisation	other localisation	OTHER	OTHER	mTP	noTP	1	0	0	7.5e-18	7.6e-29	4.2e-33	0.00073	FALSE
MMETSP	Alveolates	Dinotoms	Kryptoperidinium_foliaceum_CCMP1326	Yes	CAMPEP_0189698150	Alveolates_Dinotoms_CAMPEP_0189698150_Kryptoperidinium_foliaceum_CCMP1326	XGGLPRYQDIDSRTRTLCEEVILNKSADGQHVERFLEFAEQVKNPPAAVAPGPVMKIEKSSAEQQKQALRDLKCEVTCTAEHVQPEAGAGVEDVCRMEGSVDRSKLAEKIIAQQTPPPAEVLAYFNSELKKRICFLDGGMGTRIQAEKLEEADYRGERFKDFAEIDANGVAVSLKGNNDLLVFSKPEMVKDIHKEYFLGGSDICETNTFNGTTISQGEYKMQAVVYELNKRGAELAKQAAAEVTKEQPDKPRFVAGAVGPTSRTLSVSPSVEDPSFRNVTWDELVEAYVEQIRGLVDGGVDLLMIETIFDTQNAKAAIFAVDEYFLRYKKERLPVMISATIVDNSGRTLSGQTVEAFFVSIKHAKAFTVGINCALGAAQMKKFYKMLVDMNPGWCHVYPNAGLPNAMGGYDEDPPIFAENIYDYAKDGLLNFVGGCCGTFPSHIAAVAEKVKDCAPRKLPELPKYPCMQLSGLEPCVLTPDSGFQWIGERCNLMGSAKFKKLVDAYKWDEAMEVCLAQCEKKADILDFNFDSDLIDGQSAMGKFMRLCVTEPNVARLPFMIDSSKWPVIEEGLKCVQGKSIVNSISLKVGEEEFLRQAKLCMRFGAAVVIMAFDEQGQAATFDEKVRICTRSYTLLRKKLDFPPEDIIFDCNVLTIATGLPEHNSYGIDFINAVAEIKRQCPCVSFSGGLSNLSFSFRGLTALRDAMHSVFLYHAVPKGLNMSIVNPGGLPRYQDIDSRTRTLCEEVILNKSADGKHVERFLEFAEQVKNPPKGAADGAAAGGAQGGKDAWRNGNYVERLHHALINGIDKFINEDVEEARADLKLPLVVIEGPLMQGMGIIGDLFGAGKMFLPQVIKSARVMKKAVAYLTPFMEEEKRAAALAAGEDPDQPKYNGVVLMATVKGDVHDIGKNIVGVVLGCNNFKVVDMGVMVPCDKILERAMQEKVDVIGLSGLITPSLDEMVYVAEQMQARGMKMPLMIGGATTSKRHTAVKITTKYDGGVIHVLDASRSCTVVSAVMSQEKQNYLDDIKDEYTEIRDEYYSTLIDKKWKTLEQAQSMKPEIDWTLVPPKPKFIGNLMIKDHPIAEIFEYIDWTPFFQVYQLRGKYPNRDYPAIFRDQRVGEEAKRLFDEAKEMLEWVVKENILQASGVVGIWPANAVGDDIEVYASEERDTVACKFYGLRQQLDMGEPTYWCQSDFIAPKGVAPDYIAAFANTGGLGCHEQRQKFEATGDIDKAILLEAVADRLAEAFAELIHKKIRTTLWGYAAEEKLTLEEMLKVRYQGIRPAPGYPSQPDHREKKTMWDLLDIDRLSEGKLQLTESYMMMPGASVSALVFAHPEAKYFSVGQVNKDQVEAYSARRGESGVEGTERWLGSTVLGYEKR	#N/A	#N/A	other localisation	other localisation	OTHER	OTHER	noTP	noTP	0	0	0	4e-18	5.2e-24	1.4e-102	2.8e-42	4.8e-71
MMETSP	Alveolates	Dinotoms	Kryptoperidinium_foliaceum_CCMP1326	Excluded on first alignment	CAMPEP_0189695032	Alveolates_Dinotoms_CAMPEP_0189695032_Kryptoperidinium_foliaceum_CCMP1326	DTQNAKAAIFAVDEFFLRTGKERLPVMISATIVDNSGRTLSGQTIEAFFVSIKHAKAFTVGINCALGAAQMKKFYKMX	#N/A	#N/A	other localisation	other localisation	OTHER	OTHER	noTP	SP	0	0	0	FALSE	FALSE	FALSE	FALSE	9.5e-11
MMETSP	Alveolates	Dinotoms	Kryptoperidinium_foliaceum_CCMP1326	Excluded on first alignment	CAMPEP_0189695894	Alveolates_Dinotoms_CAMPEP_0189695894_Kryptoperidinium_foliaceum_CCMP1326	XGAAQMKKFYKMLTDMNPGWCHVYPNAGLPNAMGGYDEDPPIFATNIYDYAKDGLLNFVGGCCGTFPSHIAAVAEKVKDCPPRKLPELPKYPCMQLS	#N/A	#N/A	other localisation	other localisation	OTHER	OTHER	noTP	noTP	0	0	0	FALSE	FALSE	FALSE	FALSE	2.8e-12
MMETSP	Alveolates	Dinotoms	Kryptoperidinium_foliaceum_CCMP1326	Yes	CAMPEP_0189941194	Alveolates_Dinotoms_CAMPEP_0189941194_Kryptoperidinium_foliaceum_CCMP1326	XEAFFISIKHAKAFTVGINCALGAAQMKKFYKTLVDLNPGWCHVYPNAGLPNAMGGYDEDPEIFATNLYDYAKDGLLNFVGGCCGTFPSHIAAVAEKVKSCAPRKLPELPKYPNMQLSGLEPCILTPDSGFQWVGERCNLMGSIEAFFISIKHAKAFTVGINCALGAAQMKKFYKTLVDLNPGWCHVYPNAGLPNAMGGYDEDPEIFATNLYDYAKDGLLNFVGGCCGTFPSHIAAVAEKVKGCAPRKLPKLPKYPNMQLSGLEPCILTPDSGFQWVGERCX	#N/A	#N/A	other localisation	other localisation	OTHER	OTHER	noTP	noTP	0	0	0	FALSE	FALSE	FALSE	FALSE	1.2e-38
MMETSP	Alveolates	Dinotoms	Kryptoperidinium_foliaceum_CCMP1326	Excluded on first alignment	CAMPEP_0189628528	Alveolates_Dinotoms_CAMPEP_0189628528_Kryptoperidinium_foliaceum_CCMP1326	MAATADAGATVMIMDGGMGHMLRRLGVTVEGAVGSVERFLGVAKANEDSPQLVESAHRAFLDAGAQVVITNNYSCIPAVVGSEETVRYVTAAGKVARQAVGTSTGVLVAGSLPPLEASYRHDLVQTPERLAADYTVIAEALAPYVDVFVCETMSCAREAAGAYAAGSLLGKPMWVSWALSEKADGTLLSGETVEAAVEALGPKALEPGSPLQACFFNCSQAEAVEVALARLRAALPDWVRIGCYANGFKTVHSEGSPKASDEYREDFTPETFAEWGLRWQAKGATIIGGCCGIFPEHIKALHETLQRADTSASA	#N/A	#N/A	other localisation	other localisation	OTHER	OTHER	noTP	noTP	0	0	0	FALSE	FALSE	FALSE	FALSE	1.2e-50
MMETSP	Alveolates	Dinotoms	Kryptoperidinium_foliaceum_CCMP1326	Yes	CAMPEP_0189630058	Alveolates_Dinotoms_CAMPEP_0189630058_Kryptoperidinium_foliaceum_CCMP1326	XEEVILNKSADGQHVERFLEFAERVKNPPAAPAPGPVLKIAKSSPEQQKQAFRELKCEVTCTAEHVQPEPGAALTNVCRSEGSVDKAKLAEKIIAGQTPPPSEVLAYFNSELKERICFLDGGMGTRIQAEKLEEADYRGERFKDFKEIDANGVLVSLKGNNDLLVFSKPEMVKDIHKEYFMGGSDICETNTFNGTTISQGEYKMQAVVYELNKRGAELAKQAAAEVTKEQPNKPRFVAGAVGPTSRTLSVSPSVEDPSFRNVTWDELVEAYVEQIRGLVDGGVDLLMIETIFDTQNAKAAIFAVDEYFEQTKKERLPVMLSATIVDNSGRTLSGQTIEAFFISVKHANAFTVGINCALGAAQMKKFYKTLVDLNPGWCHVYPNAGLPNAMGGYDEDPEIFATNLYDYAKDGLLNFVGGCCGTFPSHIAAVAAKVKDCAPRKLAELPKYPNMQLSGLEPCILTPDSGFQWVGERCNLMGSAKFKKLVDAYKWDEAM	#N/A	#N/A	other localisation	other localisation	OTHER	OTHER	noTP	noTP	0	0	0	FALSE	FALSE	FALSE	FALSE	7.2e-72
MMETSP	Alveolates	Dinotoms	Kryptoperidinium_foliaceum_CCMP1326	Excluded on first alignment	CAMPEP_0189721092	Alveolates_Dinotoms_CAMPEP_0189721092_Kryptoperidinium_foliaceum_CCMP1326	XMTASVEKLMEVMGFAEDVAQEFIKMPRARRRRIIAESRALNEMPHERRQDALAKLRKAWPKGPFPSFSGEEEGPDLLPEGCCFPLSRNYRDAETGVTLDWDLDGATAEAARKAFPRLGYASPAAQKEAVAKLRCEVSCGSPEVEPEASVRIVDICRSEFAAPSRDQLSGTIMAKGQLRPDDVAAYLNQELRGRICVLDGDVVARLRSESLSEADFRGERYKHFRELDASGRPVSLAGCYDLLSLSKPNLVIGAHKEYLVAGADIVRTNTLRAHPLALAKYRMQKSAYDLNRAAAQLAKRATAEVTRQDKRKPRLVAGVLGPVDSADCMWEGLVASYAEQIRGLVDGGVDLLSVX	#N/A	#N/A	other localisation	other localisation	OTHER	OTHER	noTP	noTP	0	0	0	FALSE	FALSE	FALSE	FALSE	1.6e-22
MMETSP	Alveolates	Dinotoms	Kryptoperidinium_foliaceum_CCMP1326	Excluded on first alignment	CAMPEP_0189919764	Alveolates_Dinotoms_CAMPEP_0189919764_Kryptoperidinium_foliaceum_CCMP1326	LKERICFLDGGMGTRIQAEKLEEADYRGERFKDFKEIDANGVPVSLKGNNDLLVFSKPEMVKDIHKEYYMGGSDICETNTFNGTTISQGEYKMQSVVYELNKRGAELAKQAAAEVTKEQPHKPRFVAGAVGPTSRTLSVSPSVEDPSFRNVTWDELVEAYVEQIRGLVDGGVDLLMIETIFDTQNAKAAIFAVDEYXRADEEGAVAGDVERHDCGQQRPNVVGADDRGLGGSDICETNTFNGTTISQGEYKMQSVVYELNKRGAELAKQAAAEVTKEQPHKPRFVAGAVGPTSRTLSVSPSVEDPSFRNVTWDELVEAYVEQIRGLVDGGVDLLMIETIFDTQNA	#N/A	#N/A	other localisation	other localisation	OTHER	OTHER	noTP	noTP	0	0	0	FALSE	FALSE	FALSE	FALSE	5.9e-70
MMETSP	Alveolates	Dinotoms	Kryptoperidinium_foliaceum_CCMP1326	Excluded on first alignment	CAMPEP_0189919820	Alveolates_Dinotoms_CAMPEP_0189919820_Kryptoperidinium_foliaceum_CCMP1326	XEAMEVCLAQCEKKADILDFNFDSDLIDGKSAMGKFMRLCVTEPNVARLPFMIDSSKWPVVEEGLKCVQGKSIVNSISLKVGEEEFLRQAKLCMRFGAAVVIMAFDEQGQAATFEDKVRICVRSYTLLRKKLDFPPEDIIFDCNVLTIATGLPVEEGLKCVQGKSIVNSISLKVGEEEFLRQAKLCMRFGAAVVIMAFDEQGQAATFEDKVRICVRSYTLLRKKLDFPPEDIIFDCNVLTIATGLPEHNSYAVDFINAVAEIKRQCPCVSFSGGL	#N/A	#N/A	other localisation	other localisation	OTHER	OTHER	noTP	noTP	0	0	0	FALSE	FALSE	FALSE	8e-44	FALSE
MMETSP	Alveolates	Dinotoms	Kryptoperidinium_foliaceum_CCMP1326	Yes	CAMPEP_0189914286	Alveolates_Dinotoms_CAMPEP_0189914286_Kryptoperidinium_foliaceum_CCMP1326	XVIDAKKKGLPIPRKPRGKMPNLDRLKFSYDNVEPKKATEPPLPVSDAARNHVPNPYKHSQIAHEKIAAVRAKSTHPNKDLNLDYAQDAGLYSESFPHFVRGRDSLREYITSLFTSQIAIYDGAMGTMIQNYAKRNKLEEEEYRGDRFKDWNCNVKGNNDMLSITQPKVISDIYRAYLEEGGSNLIGTNTFSSTTIAMADYEMEPYVYELNYESARLAREVCDEVTAKDPTKPRFVVGAIGPTNRTGSISPSVEDPGARNVTFDELVEAYFEQIVGLVDGGADILMVETIFDTLNAKAALFAIGEYLEMSGLDIPVFVSGTLVDQSGRTLSGQTGEAFYASIRHAKPMCVGLNCALGANHMKPFVERLSKCAECFVHVYSNAGLPNAMGGYDDTPETMAEQNRVFFENGWLNMVGGCCGSTPPHIKAIREVAEKYKPRQLPDIGRPKMWLSGLEDLVVDDVHNHLGLPFLNVGERCNIAGSLKFKKLMMNGDYEAAMDIAKKQVEDGAHVIDINVDDGMLDGLAAMQKFVKIAITDPEISKVPFMLDASKFEIVMAGLKWCQGKPIVNSISLKVGEELFKEQATLLRKHGAAVVVMAFDEKGQAATEEDKVRICKRSYDILVNEVRFPPEDIVFDPNVLTIGTGLEEHANYGVDFINATKRIKEECPYVKVSGGISNLSFGFRGVTKIRESIHAVFLHHAILESGMDVGIVNAKEMLAIDDLEPDMVELCENLVFNKTPEATEDMLERTSYERSVIDAKKKGLPIPRKPRGKMPNLDRLKFSYDNVEPKKATVRESIHAVFLHHAILESGMDVGIVNAKEMLAISEVDPELREVAEELIFNKNPDATEKMLELTQKEKAAIEARKNSGATEVKQKSWRDFEPKKRLEHALVNGISEYVNADVEAARQECSKPLEVIEGPLMDGMNVVGDLFGSGKMFLPQVIKSARVMKKAVAYLLPFMEEEKKKKMLDAGLNPEDFDENDDSNYAGKVLMATVKGDVHDIGKNIVAVVLGCNNFKVYDIGVMCSCELILEKAKEYNVDVIGLSGLITPSLDEMVVVAKELSKGGFKQPLMIGGATTSKMHTAVKIAPNYFTNEHPVIHVLDASRSVTVVSSLLGQNKEDFVEDLSEEYEEMREDYYAGLEDRYFLSFEEAKAQKLVIDFDKAPPAPTPNKLGITVIDSVKVADVVPYIDWNPFFQTWELRGRYPNRGYPKIFNDQTVGAEAKKLFDDAQKMMKEIIETGSMTLKGIVGLFPANRSEDGEDVEIFETEADREAGKVAAKFCMLRQQAEKESDDPYLSQADYIAPKGYKDHIGFFAVSTFGCEELVAKYEADNDDFSKIMAQALADRFVEAFAEYLHREIRVDMWGYAAGETLNEADLLKIKYDGIRPAPGYPSQPDHTEKRTMWDVVQVEQKTGIQLSDSLSMMPAASVSALVFAHPQSAYFAVGQVGKDQVESYAKRKNMDLEVCERWLSPILNYERD	#N/A	#N/A	other localisation	other localisation	OTHER	OTHER	noTP	noTP	0	0	0	2.5e-18	5.6e-25	1.8e-109	1.2e-48	4.4e-70
MMETSP	Alveolates	Dinotoms	Kryptoperidinium_foliaceum_CCMP1326	Excluded on first alignment	CAMPEP_0189914078	Alveolates_Dinotoms_CAMPEP_0189914078_Kryptoperidinium_foliaceum_CCMP1326	XLGCHEQRQKFEATGDIDKAILLEAVADRLAEAFAELIHKKIRTTLWGYAPDENLSLEDLLKVRYQGIRPAPGYPSQPDHREKKTLWDLLDIDRLSEGQLKLTESYMMMPSASVSALVFAHPEAKYFSVGQVNKDQVEAYAARRGEGGVEGTERWLGSTVLGYXEVSRERRTFGGAPPEAVPCPDGRGKAKTLLAFAVPGGACTLDTXLLPADGSEQLGQYMMLRASSARMLPCGIAPAAWPSARPACRYVGSAALACRLAGSSSCE	#N/A	#N/A	other localisation	other localisation	OTHER	OTHER	noTP	noTP	0	0	0	FALSE	FALSE	6e-60	FALSE	FALSE
MMETSP	Alveolates	Dinotoms	Kryptoperidinium_foliaceum_CCMP1326	Excluded on first alignment	CAMPEP_0189904910	Alveolates_Dinotoms_CAMPEP_0189904910_Kryptoperidinium_foliaceum_CCMP1326	XEAFAELIHKKIRTTLWGYAADEKLTLEDMLKVRYQGIRPAPGYPSQPDHREKKTMWDLLEIDKLSEGTLTLTESYMMMPSASVSALVFAHPQAKYFSVGQVNKDQVQAYSDRRGESGVEGTERWLGSTVLGYEKKEPAEVGQRRQRRTKQDQX	#N/A	#N/A	other localisation	other localisation	OTHER	OTHER	noTP	noTP	0	0	0	FALSE	FALSE	7.3e-50	FALSE	FALSE
MMETSP	Alveolates	Dinotoms	Kryptoperidinium_foliaceum_CCMP1326	Excluded on first alignment	CAMPEP_0189919280	Alveolates_Dinotoms_CAMPEP_0189919280_Kryptoperidinium_foliaceum_CCMP1326	XKRQCPCVSFSGGLSNLSFSFRGLNAVRDAMHTVFLYHAIPKGLNMSIVNPGGLPRYEDIDAETRKLCEEVILNKSADGQHVERFLEFAERVKNPPAAPAPGPVLKIAKSSPEQQKQAFRELKCEVTCTAEHVQPEPGAALTNVCRSEGSVDKAKLAEKIIAGQTPPPSEVLAYFNSELCEEVILNKSADGKHVERFLEFAEQVKNPPKSAAGAGGGAATAQAAKDAWRNGNYTERLQHALIHGIDKFIDEDVEEARADLKVPLVVIEGPLMQGMGIIGDLFGAGKMFLPQVIKSARVMKKAVAYLTPFMEEEKRAAALAAGEDPDQPKYNGVVLMATVKGDVHDIGKNIVGVVLGCNNYKVIDMGVMVPCDKILERAIAEKVDVVGLSGLITPSLDEMVYVAEQMKVRGMTVPLMIGGATTSKRHTAVKMCTKYDHGVIHVLDASRSCTVVSAVLSSEKQSYLDDIKDEYKEIREEYYSTLVDKKWKTLVQAQAKKPEIDWSKVPPKPKFIGNMVIKEHPISEIVEFIDWTPFFQVYQLRGKYPNRDYPAIFKDERVGEEAKRLFEEAKEMLDWVMKNNILQASGVVGIWPANSVGDDIEVYTNEDRDTVACKFYGLRQQL	#N/A	#N/A	other localisation	other localisation	OTHER	OTHER	noTP	noTP	0	0	0	1.2e-18	2.5e-24	4.9e-30	0.00024	FALSE
MMETSP	Diatoms	Leptocylindrus	Leptocylindrus_danicus_CCMP1856	Yes	CAMPEP_0196803290	Diatoms_Leptocylindrus_CAMPEP_0196803290_Leptocylindrus_danicus_CCMP1856	XFNKTEDATEDMLTRTAYERACIDARKKGLAPPRKPRGKPVNRPRLEFAYDKVEPVPVNEPPCPNTPAAKNKVPNPYLNSNITHEKIAAIRAKAKFSDPNKTIDTINIDYSQPNDLYPESFPHFVRGRDSVRSYIASLFTSRIAAYDGAMGTMIQNYSKRNKLDEEEYRGTQFADWKCNVKGNNDMLSITQPHVISGIYKEYLESGSDLIGTNTFSSTTIAMADYEMEDYAYELNYEGARLAREACDEMTAKDPTKPRFVCGAVGPTNRTGSISPSVEDPSSRNVTFDELVDTYFEQVVGLVDGGADILNVETIFDTLNAKAALYAIGEYLEFSGLDIPVFVSGTLVDQSGRTLSGQTGEAFYASIRHSKPMCVGLNCALGAEHMVPFVERLSKVVECFMHVYSNAGLPNAMGGYDDTPEDMAEANRVFFENGWLNMVGGCCGSTPPHIKAIAAVAAQYPPRKLPDVGRPKMWLSGLEDLVVEDVHNHLGMPFLNVGERCNISGSLKFKRLMMAGDYGAAMDIAKKQVEDGAHVIDINVDDGLLDGLAAMQKFVKIAVTEPEVSKVPFMLDASKFEIVLAGLKWCQGKSIVNSISLKVGKELFIEQATLLKKHGAAVVVMAFDEEGQAATEEEKVRICKRSYDVLVNEVGFPPEDIIFDPNVLTIGTGMEEHANYGVDFINATKRIKEECPYVKISGGISNLSFGFRGVTKIRESIHSVFLHHAILEAGMDVGIVNSHELLAVDELEEDIRIACEDLVFNKTEDATERMLELTQRERALIEARKKGGAVEVKEKSWRDLDPTKRLEHSLVKGISEFVDQDVEDARKAYDRPLQVIEGPLMDGMNVVGDLFGSGKMFLPQVIKSARVMKKAVAYLLPFMEKEKRENMIAAGLNPDDVDPDDDSNYAGKVLMATVKGDVHDIGKNIVAVVLGCNNYKVYDIGVMCSCEKILEKAKEYNVDVVGLSGLITPSLDEMVVVAKEMSKGGFKQPILIGGATTSKMHTAVKIAPNYFTMEHPVIHVLDASRSVTVVSSLLGDNKEEFVEDLTEEYEEMREDYYAGLEDRYFLTYEQAKEQKLVIDFDAVPPAPAPNKLGVNVIDNVSIEDIVPYIDWNPFFQTWELRGRYPNRGYPKIFNDEAVGGEAKKLFDDAQTLMKQIISNKSMYLKGVVGLFPANRSDDGEDVHIYENEEGRAAGTPIATYCMLRQQAEKENEDPYLSQADFIAPAGYKDHLGMFAVACFGCDELVKKYEAEHDDYNKIMSQALADRFVEAFAEYLHRVIRTDSWGYVPDENLDTSDLLKIKYDGIRPAPGYPTQPDHTEKSTMWNLIKAEELVGMGLSDSFSMLPAASVSALVFAHPQSQYFAVGQVGKDQVTSYAARKKQELEITERWLSPILNYERD	#N/A	#N/A	other localisation	other localisation	OTHER	OTHER	noTP	noTP	0	0	0	1.1e-19	2e-24	2.5e-108	1.2e-48	1.2e-68
MMETSP	Diatoms	Leptocylindrus	Leptocylindrus_danicus_var_apora	Yes	CAMPEP_0116058706	Diatoms_Leptocylindrus_CAMPEP_0116058706_Leptocylindrus_danicus_var_apora	XLVFNRNEEATELMLERTAYERACIDARKKGLAPPRKPRGKIINKPRLQFDYDKIPPKKATEPPLPSSYAAQNHVPNPYLNSQLSNEKIQAVRGKAKFSSDGASWKSLEIDYAQATDLYPESFPHFVRGRDSVREYITSLFTSRIAMYDGAMGTMIQNYAKRNKLDEEEYRGTQFKEWSCNVKGNNDMLSITQPHVISDIYRKYLEAGSDLIGTNTFSSTIIAMADYEMEDYAYELNYEGARLARIECDKMTAEDPTRPRFVVGALGPTNRTGSISPSVEDPSARNVTFDELVETYFEQVVGLMDGGADILNVETIFDTLNAKAALFAIGEYLEFTGLDIPVFVSGTLVDQSGRTLSGQTGEAFYASIRHAKPMCVGLNCALGATHMKPFVERLSNAVECFMHVYSNAGLPNAMGGYDDTPEDMARDNRVFFENGWLNMVGGCCGSTPPHIAAIREVASQYKPRALPDVGRPKMWLSGLEDLVVDDVYNHLGMPFLNVGERCNIAGSLKFKKLMMAGDYASAMDIAKKQVEDGAHVIDINVDDGLLDGLAAMQKFVKIAVTEPEVSKVPFMLDASKFEIVEAGLKWCQGKCIVNSISLKVGEELFIEQATLLKKHGAAIVVMAFDEQGQAATEEEKVRICKRSYDVLVNKVKFPPEDIIFDPNVLTIGTGMEEHANYGVDFIKATRRIKEICPYVKISGGISNLSFGFRGVTKIRESIHAVFLHHCILESGMDVGIVNSHELLALENLDEDMRLLCEDLVFNRNEEATELMLERTAYERACIDARKKGLXPPRKPRGKIINKPRLQFDYDKIPPKKATEPPLPSSYAAQNHVPNPYLNSQLSNEKIQAVRGKAKFSSDGASWKSLEIDYAQATDLYPESFPHFVRGRDSVREYITSLFTSRIAMYDGAMGTMIQNYAKRNKLDEEEYRGTQFKEWSCNVKGNNDMLSITQPHVISDIYRKYLEAGSDLIGTNTFSSTIIAMADYEMEDYAYELNYEGARLARIECDKMTAEDPTRPRFVVGALGPTNRTGSISPSVEDPSARNVTFDELVETYFEQVVGLMDGGADILNVETIFXTLNAKAALFAIGEYLEFTGLDIPVFVSGTLVDQSGRTLSGQTGEAFYASIRHAKPMCVGLNCALGATHMKPFVERLSNAVECFMHVYSNAGLPNAMGGYDDTPEDMARDNRVFFENGWLNMVGGCCGSTPPHIAAIREVASQYKPRALPDVGRPKMWLSGLEDLVVDDVYNHLGMPFLNVGERCNIAGSLKFKKLMMAGDYASAMDIAKKQVEDGAHVIDINVDDGLLDGLAAMQKFVKIAVTEPEVSKVPFMLDASKFEIVEAGLKWCQGKCIVNSISLKVGEELFIEQATLLKKHGAAIVVMAFDEQGQAATEEEKVRICKRSYDVLVNKVKFPPEDIIFDPNVLTIGTGMEEHANYGVDFIKATRRIKEICPYVKISGGISNLSFGFRGVTKIRESIHAVFLHHCILESGMDVGIVNSHELLLKSEVDSDLRKACEDLVFNRNEEATEVMLEFTQKERAAIEARKKGGFVKVKEKSWRDYEPAKRLEHSLVKGISEFVDADVEEARQSFDKPLQVIEGPLMDGMNVVGDLFGSGKMFLPQVIKSARVMKKAVAYLLPFMEXEKRENMIANGLNPDDVDPDDDSNYAGKVLMATVKGDVHDIGKNIVSVVLGCNNYKVYDIGVMCSCEKILEAAREYDVDVIGLSGLITPSLDEMVIVAKEMSKRGFHQPLLIGGATTSKMHTAVKIAPNYFSKVHPSIHVLDASRSVTVVSSLLGESKEDFVADIEEEYEEMREDYYAGLEDRYFLTFEQSKEQKLNIDFDKDPIAPTPKKLGVTVIDQVSLEDVIPYFDWNPFFQTWELRGRYPNRGYPKIFNDETVGSEAKKLFDDAQALMKEIIANKSLNLKGVVGLFPANRSENGEDVHIFEDEAGRETGVPTHTFCMLRQQAEKENEGSYLSQADFIAPAGYKDHMGMFAVSCFGCDKLVKHYENENDDYLKIMSQALADRFVEAFAEYIHRVIRTEMWGYAPEENLDTSDLLKIKYDGIRPAPGYPSQPDHTEKTTMWNAILAKEHAGIELSESLSMVPAASVSALVFAHKKSQYFAVGQVGKDQVDNYALRKKMDIEIMERWLSPILNYERD	#N/A	#N/A	other localisation	other localisation	OTHER	OTHER	noTP	noTP	0	0	0	2e-19	1.1e-23	7.3e-106	5.8e-99	3.3e-137
MMETSP	Diatoms	Leptocylindrus	Leptocylindrus_danicus_var_apora	Yes	CAMPEP_0116049944	Diatoms_Leptocylindrus_CAMPEP_0116049944_Leptocylindrus_danicus_var_apora	XKKGLTPPRKPRGKIINKPRLQFDYDKIPPKKATEPPLPSSYAAQNHVPNPYLNSQLSNEKIQAVRGKAKFSSDGASWKSLEIDYAQATDLYPESFPHFVRGRDSVREYITSLFTSRIAMYDGAMGTMIQNYAKRNKLDEEEYRGTQFKEWSCNVKGNNDMLSITQPHVISDIYRKYLEAGSDLIGTNTFSSTIIAMADYEMEDYAYELNYEGARLARIECDKMTAEDPTRPRFVVGALGPTNRTGSISPSVEDPSARNVTFDELVETYFEQVVGLMDGGADILNVETIFDTLNAKAALFAIGEYLEFTGLDIPVFVSGTLVDQSGRTLSGQTGEAFYASIRHAKPMCVGLNCALGATHMKPFVERLSNAVECFMHVYSNAGLPNAMGGYDDTPEDMARDNRVFFENGWLNXVGVXGSTPPHIAAIREVASQYKPRALPDVGRPKMWLSGLEDLVVDDVYNHLGMPFLNVGERCNIAGSLKFKKLMMAGDYASAMDIAKKQVEDGAHVIDINVDDGLLDGLAAMQKFVKIAVTEPEVSKVPFMLDASKFEIVEAGLKWCQGKCIVNSISLKVGEELFIEQATLLKKHGAAIVVMAFDEQGQAATEEEKVRICKRSYDVLVNKVKFPPEDIIFDPNVLTIGTGMEEHANYGVDFIKATRRIKEICPYVKISGGISNLSFGFRGVTKIRESIHAVFLHHCILESGMDVGIVNSHELLLKSEVDSDLRKACEDLVFNRNEEATEVMLEFTQKERAAIEARKKGGFVKVKEKSWRDYEPAKRLEHSLVKGISEFVDADVEEARQSFDKPLQVIEGPLMDGMNVVGDLFGSGKMFLPQVIKSARVMKKAVAYLLPFMEXFNPDDVDPDDDSNYAGKVLMATVKGDVHDIGKNIVSVVLGCNNYKVYDIGVMCSCEKILEAAREYDVDVIGLSGLITPSLDEMVIVAKEMSKRGFHQPLLIGGATTSKMHTAVKIAPNYFSKVHPSIHVLDASRSVTVVSSLLGESKEDFVADIEEEYEEMREDYYAGLEDRYFLTFEQSKEQKLNIDFDKDPIAPTPKKLGVTVIDQVSLEDVIPYFDWNPFFQTWELRGRYPNRGYPKIFNDETVGSEAKKLFDDAQALMKEIIANKSLNLKGVVGLFPANRSENGEDVHIFEDEAGRETGVPTHTFCMLRQQAEKENEGSYLSQADFIAPAGYKDHMGMFAVSCFGCDKLVKHYENENDDYLKIMSQALADRFVEAFAEYIHRVIRTEMWGYAPEENLDTSDLLKIKYDGIRPAPGYPSQPDHTEKTTMWNAILAKEHAGIELSESLSMVPAASVSALVFAHKKSQYFAVGQVGKDQVDNYALRKKMDIEIMERWLSPILNYERD	#N/A	#N/A	other localisation	other localisation	OTHER	OTHER	noTP	noTP	0	0	0	1.8e-18	2e-24	3.4e-106	5.2e-49	2e-59
MMETSP	Diatoms	Leptocylindrus	Leptocylindrus_danicus_var_danicus	Excluded on first alignment	CAMPEP_0116025132	Diatoms_Leptocylindrus_CAMPEP_0116025132_Leptocylindrus_danicus_var_danicus	XGMDVGIVNSHELLHVDDLEPDMKILCENLVFNKTEDATEDMLNRTAYERACIDARKKGFALPRKPRGKPVNRPRLEFAYDKVEP	#N/A	#N/A	other localisation	other localisation	OTHER	OTHER	noTP	noTP	0	0	0	FALSE	FALSE	FALSE	FALSE	FALSE
MMETSP	Diatoms	Leptocylindrus	Leptocylindrus_danicus_var_danicus	Excluded on first alignment	CAMPEP_0116049484	Diatoms_Leptocylindrus_CAMPEP_0116049484_Leptocylindrus_danicus_var_danicus	LSKVVECFMHVYSNAGLPNAMGGYDDTPEDMAEANKVFFENGWLNMVGGCCGSTPPHIKAIVEVAAKYPPRKLPDAGRPKMWLSGLEDLVVEDVHNQLGMPFLNVGERCNISGSLKFKRLMMAGDYGAAMDIAKKQVEDGAHVIDINVDDGLLDGLAAMQKFVKIAITEPEVSKVPFMLDASKFEIVLAGLKWCQGKPIVNSISLKVGKELFIEQATLLKKHGAAVVVMAFDEEGQAATEEEKVRICKRSYDVLVDEVGFPPEDIIFDPNVLTIGTGMEEHANYGVDFINATKRIKEECPYVKISGGISNLSFGFRGVTKIRESIHSVFLNHAILQAGMDVGIVNSHELLHVDDLEPDMKILCENLVFNKTEDATAYDKVEPVPVSEPPCPNSPAAKNKVPNPYLNSNITHEKIAAIRAKAKFSDPSKTIDTINIDYSQPNDLYPESFPHFVRGRDSVRSHIASLFTSRIAAYDGAMGTMIQNYSKRNKLDEEEYRGTQFADWTCNVKGNNDMLSITQPHVIAGIXKGYLESGSDLIGTNTFSSTTIAMADYEMEDYAYELNYEGARLAREACDEMTAKDPTNPRFVCGAVGPTNRTGSISPSVEDPSARNVTFDELVDTYFEQVVGLMDGGAEDFFDTLNAKAALYAIGEYLEFSGLDIPVFVSGTLVDQSGRTLSGQTGEAFYASIRHAKPMCVGLNCALGAEHMVPFVERLSNVVECFMHVYANAGL	#N/A	#N/A	other localisation	other localisation	OTHER	OTHER	noTP	noTP	0	0	0	FALSE	FALSE	FALSE	1.4e-47	3.3e-57
MMETSP	Diatoms	Leptocylindrus	Leptocylindrus_danicus_var_danicus	Yes	CAMPEP_0116006366	Diatoms_Leptocylindrus_CAMPEP_0116006366_Leptocylindrus_danicus_var_danicus	RPRLEFAYDKVEPVPVSEPPCPNSPAAKNKVPNPYLNSNITHEKIAAIRAKAKFSDPSKTIDTINIDYSQPNDLYPESFPHFVRGRDSVRSHIASLFTSRIAAYDGAMGTMIQNYSKRNKLDEEEYRGTQFADWKCNVKGNNDMLSITQPHVIAGIYKGYLESGSDLIGTNTFSSTTIAMADYEMEDYAYELNYEGARLAREACDEMTAKDPTNPRFVCGAVGPTNRTGSISPSVEDPSARNVTFDELVDTYFEQVVGLMDGGADILNVETIFDTLNAKAALYAIGEYLEFSGLDIPVFVSGTLVDQSGRTLSGQTGEAFYASIRHAKPMCVGLNCALGAEHMVPFVERLSNVVECFMHVYANAGLPNAMGGYDDTPEDMAEANKVFFENGWLNMVGGCCGSTPPHIKAIVEVAAKYPPRKLPDAGRPKMWLSGLEDLVVEDVHNQLGMPFLNVGERCNISGSLKFKRLMMAGDYGAAMDIAKKQVEDGAHVIDINVDDGLLDGLAAMQKFVKIAITEPEVSKVPFMLDASKFEIVLAGLKWCQGKPIVNSISLKVGKELFIEQATLLKKHGAAVVVMAFDEEGQAATEEEKVRICKRSYDVLVDEVGFPPEDIIFDPNVLTIGTGMEEHANYGVDFINATKRIKEECPYVKISGGISNLSFGFRGVTKIRESIHSVFLNHAILQAGMDVGIVNSHELLAVDELEEDIRIVCEDLVFNKTEDATEKMLELTQREKALIEARKKGGAVEVKEKSWRDFDPTKRLEHSLVKGISEFVDQDVEDARKAYDRPLQVIEGPLMDGMNVVGDLFGSGKMFLPQVIKSARVMKKAVAYLLPFMEKEKREAMXAAGLDPDDVDPDDDSNYAGKVLMATVKGDVHDIGKNIVSVVLGCNNYKVYDIGVMCSCEKILEKAKEYNVDVVGLSGLITPSLDEMVVVAKEMSKGGFKQPILIGGATTSKMHTAVKLAPNYFTMEHPVIHVLDASRSVTVVSSLLGDNKEEFVEDLTEEYEEMREDYYAGLEDRYFLTYEQAKEHKLVIDFDAVPPAPAPNKLGVNMIDNVSIEDIVPYIDWNPFFQTWELRGRYPNRGYPKIFNDEAVGSEAKKLFDDAQALMKQIIADKSMHLKGVVGLFPANRSDDGEDVHIYENEEGRAAGTPIATYCMLRQQAEKENEDPYLSQADFIAPAGYKDHLGMFAVACFGCDELVKKYEAEHDDYNKIMSQALADRFVEAFAEYIHREIRTDSWGYVPDENLDTSDLLKIKYDGIRPAPGYPTQPDHTEKSTMWNLIKAEELAGMELSDSFSMLPAASVSALVFAHPQSQYFAVGQVGKDQVTSYAARKKQELELTERWLSPILNYERD	#N/A	#N/A	other localisation	other localisation	OTHER	OTHER	noTP	noTP	0	0	0	3.8e-19	1.9e-24	1e-109	2.3e-47	2.9e-68
MMETSP	Diatoms	Araphid_pen	Licmophora_paradoxa	Yes	CAMPEP_0202442608	Diatoms_Araphid_pen_CAMPEP_0202442608_Licmophora_paradoxa	XGMDVGIVNAHEMLAIDDLEEDMKFLCENLVFNRDEDATEDMLKRTSYERACIDARKKKLAPPRKPRGKMPLIPRKQFDYDKVEPKPALEPPLPVSEAAQNHVPNPYTNSNLTHEKIAALRAKATMKGQNLDYTQPADTYGEGFPYFVRGRDSLREYITKLFTSQIALYDGAMGTMIQNYSKRNKLDEAEYRGDRFKDWKCNVKGNNDMLSISQPHVISGIYREYLEVGGSNMIGTNTFSSTTIAMADYEMEEYAYELNYEGARLAREVCDEVTAKDPTKPRFVVGAIGPTNRTASISPSVEDPAARNVHFDELVETYFEQIVGLVDGGSDILMVETIFDTLNAKAALYAVGEYLEATGLDIPVFVSGTLVDQSGRTLSGQTGEAFYVSIRHAKPMCVGLNCALGAQHMVPFVERLAKCVECFVHVYSNAGLPNAMGGYDDTPTDMAEHNRVFFEKGWLNMVGGCCGSTPLHIKAIREMSSQYAPRKLPDVGRPKMWLSGLEDLVVDDVHNHLGLPFLNVGERCNISGSLKFKKLMMAGDYGTAMDIAKKQVEDGAHVLDINVDDGMLDGLAAMQKFVKIAVTEPEVSKVPFMLDASKFEIVLAGLKWCQGKPIVNSISLKVGEELFKEQATLLRKHGAAIVVMAFDEEGQAATESEKVRICKRSYDILVNEVKFPPEDIIFDPNVLTIGTGMEEHANYGVDFINATKTIKEQCPYVKISGGISNLSFGFRGVTKIRESIHAVFLHHAIIESGMDVGIVNAHEMYHINELEPALLKASEDLVFNKSEGATEAMLVLTQKEKAIIEARKKGGVEVIKEKSWRDLDSRKRLEHALINGISEFVNKDVEEARQVSNKPLDVIEGPLMDGMNIVGDLFGAGKMFLPQVIKSARVMKKAVAYLLPFMEEEKKLKMVEDGLNPDDFDENDDSNYSGKVLMATVKGDVHDIGKNIVAVVLGCNNFKVYDIGVMCTCEKILKAAKEYDVDVIGLSGLITPSLDEMVDVAKEMSKGGFTQPLLIGGATTSKMHTAVKISPNYFTLGHPVIHVLDASRSVTVVSSLLGENKEDFVTDIMEEYDEMREDYYAGLEDRYFLTFEQAKEQGLKIDFDAVPPPPAPRKVGITTIDTVKIADIVPYIDWNPFFQTWELRGRYPNRGYPKIFNDEAVGGEAKKLFNDAQSMMKEIIEDGSMSLKGVVGQFPANRSSDGEDVHVYETEEDREAGKVLNTLCMLRQQAEKESEDPYLSQADFIAPAGYKDHLGMFAVSCFGCDDMVKMYEAENDDYSKIMAQALADRFVEAFAEYLHRDIRTNLWGYAASENLKEEDLLKIKYEGIRPAPGYPSQPDHTEKKTMWDLIKAEELAGIELSESLSMMPASSVSALVFAHPQSTYFAVGQVGKDQVTSYAERKKMDLSLTERWLSPILNYERD	#N/A	#N/A	other localisation	other localisation	OTHER	OTHER	noTP	noTP	0	0	0	1.4e-18	1.7e-25	9.6e-109	1.7e-46	3.2e-66
MMETSP	Alveolates	Dinos_Gonyaulacales	Lingulodinium_polyedra_CCMP1738	Excluded on first alignment	CAMPEP_0190055138	Alveolates_Dinos_Gonyaulacales_CAMPEP_0190055138_Lingulodinium_polyedra_CCMP1738	VNLVGACGASAAHVAAIAAKVKGAAPRQLPALPRSPVMQLAGLEPYYVKPDGGCQLVGQRCNMGGSAKFKGLIDAYKYTKEGTKWEAALELCVDQCEKGADILDFNFDSELIDSKWAMGKFMRLCASAPKVAKVPFVLSSKDWPVIEEGLRSVQGKCVVNAISLVQGEEEFLRLGRACMRYGAAVVVMTLDAPDSFPSLEEKVGAGQX	#N/A	#N/A	other localisation	other localisation	OTHER	OTHER	cTP	noTP	0	0	0	FALSE	FALSE	FALSE	1.5e-14	FALSE
MMETSP	Alveolates	Dinos_Gonyaulacales	Lingulodinium_polyedra_CCMP1738	Excluded on first alignment	CAMPEP_0190084060	Alveolates_Dinos_Gonyaulacales_CAMPEP_0190084060_Lingulodinium_polyedra_CCMP1738	VMDGSMGRLTMLNGVPEDDRLWSARGLVEERYHRIVVDAHASYIEAGARLITTNNYAVQPNYYRRVFSDWQERIPRDTETAARLAVEARAKCRAGAGVRILGCLPPICESHRPDLTAQFIEAEGDAFCVAAYRTIAEALIRGGPVDAFITETMNSWDEARLAIEAVKDLGLPLFVSMEGALRSVEMKPRPHLAGDVAAKVLEAKAQGAPIEALGFNCAPPEDILAALEAVEASGQGARLRAAGVRLAAYANCNDRRAVHDAGFDVQKFTTAAPIRVREDLKGSGYLRWCHKFIRAGAACCGGCCGSTPAAIRELSESLALSGGHPEAGGVAGEASAAGDRTDITAAAAKVLGALRSPDTSVSTCASRSEAQXPGGDAVPQDGRGCVAPGGWQRGGAVIRLWPASAAGRLPRPGAGSRCSRARLAELPLPMQGPPPITRSX	#N/A	#N/A	other localisation	other localisation	OTHER	OTHER	noTP	noTP	0	0	0	FALSE	FALSE	FALSE	FALSE	3.5e-37
MMETSP	Alveolates	Dinos_Gonyaulacales	Lingulodinium_polyedra_CCMP1738	Excluded on first alignment	CAMPEP_0189979822	Alveolates_Dinos_Gonyaulacales_CAMPEP_0189979822_Lingulodinium_polyedra_CCMP1738	EHFCPSRTPTATAPSKHPLGKLGMAASSAAASSQGELTGSTDSSPSAPRAVIMDGGLGDYLRQRGLPQDGLFNKIWASRALVDEEMHSLVVEAHQKFLEAGATVLMTNSYSVQPRYYRTAYPVDWEAKMAEHARLAAELAVQARKESGVPGVRVLGSLGPVAETHRPDIFARFLAEEGEDFIVKSFGIVAEALRGGGVDGLICESMNSWQEAALALQGCERVRLPVILSFEGSLRNNSLWPQPQRAPELVRRVLQEKRRGALLEAVGFNCGPPEDILASLKALKDAGLLRELRDAGLYICCCSNLLNGELIWKEGYTVEQSTEGRDNTTLREDLGRDGFAGYVRFAEEFVRHGAAAWAAAAVARQRALRPWPSTWAAERFIQAVQAQPRPRGARPCGPSTRGGAEARARLLLQAAEELLAESAGGGGACSAWEAWLQTHLPVDLWKLAVRLQRGARPATTTVSNEPGGSRRPAAAAAGVRTLAAAAAASAACAGGAIGPEVVARGQWGGRRLHPLEAAGESLQHX	#N/A	#N/A	other localisation	other localisation	OTHER	OTHER	noTP	noTP	0	0	0	FALSE	FALSE	FALSE	FALSE	8.4e-30
MMETSP	Alveolates	Dinos_Gonyaulacales	Lingulodinium_polyedra_CCMP1738	Excluded on first alignment	CAMPEP_0189981378	Alveolates_Dinos_Gonyaulacales_CAMPEP_0189981378_Lingulodinium_polyedra_CCMP1738	XLIGLQRLKPRPELLGRNR-IIASPPRQPRTWQRCKMARPVDGAAQEAGTQGLPLDVSGVTVMDGSMGRLTMLNGVPEDDRLWSARGLVEERYHRIVVDAHASYIEAGARLITTNNYAVQPNYYRRVFSDWQERIPRDTETAARLAVEARAKCRAGAGVRILGCLPPICESHRPDLTAQFIEAEGDAFCVAAYRTIAEALIRGGPVDAFITETMNSWDEARLAIEAVKDLGLPLFVSMEGALRSVEMKPRPHLAGDVAAKVLEAKAQGAPIEALGFNCAPPEDILAALEAVEASGQGARLRAAGVRLAAYANCNDRR	#N/A	#N/A	mitochondrion	other localisation	OTHER	OTHER	noTP	noTP	1	0	0	FALSE	FALSE	FALSE	FALSE	1e-27
MMETSP	Alveolates	Dinos_Gonyaulacales	Lingulodinium_polyedra_CCMP1738	Excluded on first alignment	CAMPEP_0190100962	Alveolates_Dinos_Gonyaulacales_CAMPEP_0190100962_Lingulodinium_polyedra_CCMP1738	XDACAAGVLELTSDKLLNFAGSCGATPAHVSAIAARVQAIVPRPLPTLPRSPAMQLAGLEAYAVKQDGGFHMVGQRCNMNGSAKFKGLIDAYKYTKEGTKWEAALELCVDQCEKGADILDFNFDSELIDSKWAMGKFMRLCASAPKVAKVPFVLSX	#N/A	#N/A	other localisation	other localisation	OTHER	OTHER	noTP	noTP	0	0	0	FALSE	FALSE	FALSE	0.0038	FALSE
MMETSP	Alveolates	Dinos_Gonyaulacales	Lingulodinium_polyedra_CCMP1738	Excluded on first alignment	CAMPEP_0190099374	Alveolates_Dinos_Gonyaulacales_CAMPEP_0190099374_Lingulodinium_polyedra_CCMP1738	PAESFEDKVRILQQAYKLLRSKLDFPPEDIIFDCHVLLMGLPDFAPRASSFISAVAELKRSCPCVSFVGGVNNLSL	#N/A	#N/A	other localisation	other localisation	OTHER	OTHER	noTP	SP	0	0	0	FALSE	FALSE	FALSE	0.017	FALSE
MMETSP	Alveolates	Dinos_Gonyaulacales	Lingulodinium_polyedra_CCMP1738	Excluded on first alignment	CAMPEP_0190104258	Alveolates_Dinos_Gonyaulacales_CAMPEP_0190104258_Lingulodinium_polyedra_CCMP1738	XPPRQPRTRQRCKMARPVDGAAQEFGMQGLPLEVSGVTVMDGSMGRLTMLNGVPEDDRLWSARGLVEEQYHHIVVDAHVSYIEAGARLITTNNYAVQPNYYRRVFSDWQERIPRDTETAARLALEARARCPAAEGVRVLGCLPPICESHRPDLTAQFIEAEGDAFCVAAYRTIAEALIRGGPVDAFIAETMNSWDEARL	#N/A	#N/A	other localisation	other localisation	OTHER	OTHER	noTP	noTP	0	0	0	FALSE	FALSE	FALSE	FALSE	1.2e-17
MMETSP	Alveolates	Dinos_Gonyaulacales	Lingulodinium_polyedra_CCMP1738	Excluded on first alignment	CAMPEP_0190110556	Alveolates_Dinos_Gonyaulacales_CAMPEP_0190110556_Lingulodinium_polyedra_CCMP1738	XALNAKAAVFAAEEYFEQTRKPRLPLLVGVALADGGRTLAGQSVEAFLISIRHAKPLSVGISGTVSSLKASCKALSSSSSCWCHASGSGAEGPDALAGG	#N/A	#N/A	other localisation	other localisation	OTHER	OTHER	noTP	noTP	0	0	0	FALSE	FALSE	FALSE	FALSE	0.013
MMETSP	Alveolates	Dinos_Gonyaulacales	Lingulodinium_polyedra_CCMP1738	Yes	CAMPEP_0189966694	Alveolates_Dinos_Gonyaulacales_CAMPEP_0189966694_Lingulodinium_polyedra_CCMP1738	XEADYRGERFKNFKEADAAGNRVSLKGNHELLVLSKPGLIAELHKEYLLAGSDVCRTVTAGATSFSQARYRLQKVVYEMNKAAAQCAKKAAADVTKQEPERPRFVAGTVGAPGTPGGTWDELVEAYTEQIRGLVDGGVDMLIFQVSDTLKAKAAISASTDYFEKLKKKPLPIMISATLEENTGRTLSGQSIEAFTISLKHAKPFLVGINSALDAAQVKKYYQPLTAMSTSWCHVCFGAGDVDTEALSAAIAGYAQDKLLNMVGGDSGVLPTHIRAMVAKLKGAKAYELRPLRGLSGTSPCLQLAGLDACIAKPEEGMMVVGQQCTSMGSVRFKKLVSAYKGTTMQSYLRDAVQEVCLTQCKRGADILDINLDSDSVDGLTPPTPGRQVMGDFLRLCAAEPGVAKVPFMICSSQWDVIEEGLKCVQGKCVVNGICPMVGEEEFLRLAKVCMKYGAAVVVLAVGEKGLCEMYEDKVRVCKESYRLLRSRLDFPPEDIIFDCMVTPLQFQEQSPSSVNCINAVGEIKRTCPSVSIIGGVSNLSVPFRGLNRIRDTLHSVFLQHAVPKGLSLAFAEAGALPRYNDLDREARTVCEEVLLNRSSDGNHVKRFLAYVGFGTDSLFCMPVTRSLPGPRGTDPDAWWEDPGRLRAAKDAQQETFQKRKSTRAGEQKEFLRSLTCNIFCTADPRPSEPDAGLPDVCRISGFVSPEQLASKVMAKGNARLSDLARHLNGELRRRVLLMSSSIGARLQAEKLVEADYRGEVFRDSKAVLHGNHDLLVITRPDLVTSIHKEYLIAGCDIIGTNTMNATSISQLDYGVEGIAAYDLNKTAAQLAKSAAAEVTKQEPAKPRFVAGIIGPTSCSLRRCLSSKWNDVVGAYTEQIRGLVDGGVDILSIEMVADTLNAKAAIYAVDEYFFQTQKERLPLMMSVTVSGDDIRTLSQQTPDAFAVSVKHAKPMAMGMQYALGTKHVKEAQQALVGVSMSWSYATCDVGTHDPEAFASSVFDLAKEGLVNIVGSSHGSLPSHISAAASKLQGSTPRPLPSLPRNPPMQLSGLEMHSVRTDDGGLQMVGQRCNMTGSNLFKGLVEAYKGTKKGNKWEAVMDLCARQCEDGADIIDFNFDSNMIDVKDAMGTFMRLSAAEPSVAKVPFVISSVSWPVIEEALQSVQGKCIVNAISVIQGEEEFLRLAKACQRYGAAIIVMAIEKDYEFATYQDKVSICQRCYNLLRTKLDFPAEDIIFDCTVMQVDGPDNPSHLKDTIDAVATLKRTCPSVSFIGGVGNMSAAYRKIGGLREALHSVFIYNAVPKGLNMAFVEPGAVPRYSDIEESTRRLCEEVLLNDSPDGGHLQRFQRCVAQLSGASSQALADYDYMPVASEILEHSATMEPPGASPQFRAPFDTIVQATGAVNASVFQMFGGKSHPAKNFHRFSLALGTKRNITYSSISVWMGQGGSGPIPGSSALMDGIALWERWQMQMPNSATIQWGAVGEIGQRVALYGSRDVMEHFDLGQKLLKSAEAQFLIRRMVCGEDIYEYVAFAYLDQTWQATLTGAQKGGGLSRSTFADI	#N/A	#N/A	other localisation	other localisation	OTHER	OTHER	noTP	noTP	0	0	0	FALSE	FALSE	FALSE	4.1e-53	3.5e-82
MMETSP	Alveolates	Dinos_Gonyaulacales	Lingulodinium_polyedra_CCMP1738	Excluded on first alignment	CAMPEP_0189971418	Alveolates_Dinos_Gonyaulacales_CAMPEP_0189971418_Lingulodinium_polyedra_CCMP1738	XRPLPPLASSPGMQLAGLDACHIRPEEGVMIVGQRCSMSGSERFRGLIDAYKYTKAENTWDGAVEVCAEQCAAGADMLDFNXRLGAPGLQADNGQVPASVQRKAGGGEGAVRPQLRSVAHDRGGPAVVQGKSLVNALSLAQGEEEFLRLARACRRYGAAVVVMTLDTPDDFPSFADKVRIGQRAYKLLRSKLDFPAEDIVIDCNVRPVGPQGCKDFVDALAELKRSCPCASFLGGLGSLSLPFRGADPLREALHSTLIYHAASMGLNIAICDPGRLPRLHDVEEQTKKLCEEAVLDASPDGGHLQRLEAYGAYLAGGAAEAEAGVAEEYALPLAVPVPARPSHGFCQSIHSLVEATGTLNASLFQTFGSKSHAALNLHRNTTSIAVKRTVWFSSISAWX	#N/A	#N/A	other localisation	other localisation	OTHER	OTHER	noTP	noTP	0	0	0	FALSE	FALSE	FALSE	6.2e-12	FALSE
MMETSP	Alveolates	Dinos_Gonyaulacales	Lingulodinium_polyedra_CCMP1738	Excluded on first alignment	CAMPEP_0190064298	Alveolates_Dinos_Gonyaulacales_CAMPEP_0190064298_Lingulodinium_polyedra_CCMP1738	RARGLSTPAGPCVLDGGMGHQLKAMGIKIEGPVGSMRRFLGVALANVQEPEKVRDAHLAFIDAGARIITTNTYSCVPKCLTHTADEELQSLTSGGIGKLIAAAGKCARDACKLRPEKNVKVAGSLPPLAESYRPDKVGTFEDNLRDYRAIVASIAPYSDLLLCETMSTADEARAACTAAVESGLPVWVAWTLDEVRPVLRSGESVEDAVAAVVSVPGADKALEACLFNCTSPEAIVACLPRLKAAVPEGVKVGGYANGFVTASAGSGEYRDLGKAEYYEDFVTKWIESGATVVGGCCGIFPEHIAAITRGLAAAE	#N/A	#N/A	other localisation	other localisation	OTHER	OTHER	noTP	noTP	0	0	0	FALSE	FALSE	FALSE	FALSE	6.2e-54
MMETSP	Alveolates	Dinos_Gonyaulacales	Lingulodinium_polyedra_CCMP1738	Yes	CAMPEP_0189971114	Alveolates_Dinos_Gonyaulacales_CAMPEP_0189971114_Lingulodinium_polyedra_CCMP1738	GVNNLSLPFRGLSALRDALHSVFLYHAVAKGLNLAIAWPGMLPAYSDIDAEMRMLCEEMVLNKSLDGNHLERFMAFVNFRSDSVACLPVQHPGLSKWSEDEEGNWYKAPAVLKEAKETQKSLLAQRKASTPAEQKAFLQSLRCSVSCRADAVRPEPGAGLPEVARVEGYVAKEQLSGTIVAKGAAKPADVAKYFGTELRRRVCVFAVPVQDKPVLEAGYKEYFSAGADICGTNTLNTPSYEESKAAAQYAKAAAAEATKKDAELPRFVAGVIGPTSHALSSPEGGTWDELVALYTEQVRGLADGGADLLAIEMVSDTLSAKAAIFAVDEYFERSSKERLPLLISTTISESGLTPSGQTIEAFYISVKHAKPLSVGITGGLGKGHMKKLSRALAELSLGWCHAGAGAEGEGADACAASASDLAGEKLVNLVGACGASAAHVAAIAAKVKGAAPRQLPALPRSPVMQLAGLEPYYVKPDGGCQLVGQRCNMGGSAKFKGLIDAYKYTKEGTKWEAALELCVDQCEKGADILDFNFDSELIDSKWAMGKFMRLCASAPKVAKVPFVLSSTSWPVIEEGLRSVQGRCIVNAISLVQGEAEFLRLGKACLRYGAAVVVMTVDTPDDFPSFEEKVRIGKKAYSLLRAKLNFPAEDIIFDCNVLPVGWQESTKDFIDAVAELKRSCPDVSFIGGVGSLSLPYRGVGPLRDALHSVFLYHAIPMGLNMAIVDPGALPLYNSIEAQTKKLCEEVVLNESTDANHVERLESFSAYLAGGAAEEMPMALTTEYQLPMAIEPPRRLTPGLKQPLNTLVQGTGTINASIFMTFGSKAHTATIFHKDIAAMNIRRSVWFSSISAWMGQGG	#N/A	#N/A	other localisation	other localisation	OTHER	OTHER	noTP	noTP	0	0	0	FALSE	FALSE	FALSE	1.1e-27	5e-33
MMETSP	Alveolates	Dinos_Gonyaulacales	Lingulodinium_polyedra_CCMP1738	Yes	CAMPEP_0190141188	Alveolates_Dinos_Gonyaulacales_CAMPEP_0190141188_Lingulodinium_polyedra_CCMP1738	AAAAQPAKAVGGASKQPHAAAGRQWRVVCPEGVVVRKGQRVTSLKVLERLPCEAVVEEVELVGERLHFVNDTGNGPQKGWVSTADKGGDLMVPLADLSDPATSFDGMKRGFLSDAKADLYPEGSPEGEPDRPLEGWASLSQLFSGEVAQQAGPAVAAETLGRRRRRKEELPPVEDLQYFDESSLMDLLGMDARTARDFAALSPAQKRKLIAEARALLELSPQKRREALDNYRTAWPKGPFPELTPPVEEPELLPPGSFAEAKALIEMSPEKRLEALDSYRKCWPKGPFPEHTPPVDEPELLPPGSCFPYSRHLREVSAGPTPEWGLESPAGRAVRTFFARRAMAPPEAQKEFLRSLRCEVPCVAAATPPDAGAGRQDTCRVGGTVDKGQLAGSVMAKGPAQPDDLLRYLNAELQERVCLLDGSMVARLQQEGLEEADYRGERFRNFKEVDAAGKPVSLKGNTGLLVLTKASLVAEIHKEFLLAGADIIRTNTYDCNAQVQQQYKTSKLVYEMNKAAAQLAKKATAEVTRQEPAKPRFVAGVIGPGSRLMSLDPSARWNDMVEAYSEQIKGLVEGGADMLMLDSVGDSLNAKAAIFAIDEHFERAGRRRPPLLLSAQIAEEGRTASGQSAEAFYVSVKHARPLAVGLGCRLGPGQAGQGYRALTGLSAAWCLACPGAEGQSPEEFAAHFLEEAREGGLNFVGGGAGTLPSHVAAAAARAKEAGPRRLPSLPEAPSLQLSGLDACLAKPGEGFQVVGAQCTVMGSASFKKKIGAYKATSKRTYL	#N/A	#N/A	other localisation	other localisation	OTHER	OTHER	noTP	noTP	0	0	0	FALSE	FALSE	FALSE	FALSE	1.1e-44
MMETSP	Alveolates	Dinos_Gonyaulacales	Lingulodinium_polyedra_CCMP1738	Yes	CAMPEP_0190143192	Alveolates_Dinos_Gonyaulacales_CAMPEP_0190143192_Lingulodinium_polyedra_CCMP1738	XAGVLGPTGTPLSSPGAGATWDEVVAAYTEQVRGLVDGGVDLLAIEMVSDTLNAKAAIYAIDEYFSQAGKDRLPLLIGVSVADGRTQSGQTVEAFLVSVRHAKPLTVGVSGALGKGELKRLSQALAAASLGWCHASVGATGETPDACAAGVLELTSDKLLNFAGSCGATPAHVSAIAARVQAIVPRPLPTLPRSPAMQLAGLEAYAVKQDGGFHMVGQRCNMNGSAKFKGLIDAYKYTKEGNTWEAALEVCTDQCAKGADILDMNFDSELIDSKWAMGKFLRLCATRPSVAKVPFVLSSKDWPVIEEGLRSVQGKCVVNAISLVQGEEEFLRLGRACMRYGAAVVVMTLDAPDSFPSLEEKVGAGQRAYRLLRSKLDFPAEDIILDCNVLPVGEGSSARDFVDAVAELRRTCPSCSLIAGLGSLSLPFRGVAPLREALHSVFLHHAIPKGLNMAILDPGALPPYETIEAQTRKLCDEAVLGESADGGHAARLQAYGSYLAGGAAEALDVGALAAYELPTAITPHGRGTPGVTQPIQCLVQGTGTINSSYFQMFGSKCHTALVFHRDMACLNVKRQVWFSSISGGWARAAAALAHPRGDGGEPDLALHVEARHVPVEDEGGVTLAAEHLEVRGVDGAGALHEALDGLRHARRAAAVRRDGRGQLVGGQRAHVQRLRGAPGEVGAVGLEPGGVAAVGGLAQHRLVAELPGLRLDGLVGRQSARVEDGHVEALRDRMVQEHAVQRLDCNVLPVGEGSSARDFVDAVAELRRTCPSCSLIAGLGSLSLPFRGVAPLREALHSVFLHHAIPKGLNMAILDPGALPPYETIEAQTRKLCDEAVLGESADGGHAARLQAYGSYLAGGAAEALDVGALAAYELPTAITPHGRGTPGVTQPIQCLVQGTGTINSSYFQMFGSKCHTALVFHRDMACLNVKRQVWFSSISAWMGQGGSGPTTGASSIMDGLSLYERWLGWGTTGVAVEWGAIGEIGLRRTIYGSRDVFAQFDLGQKLIPPMDAQYLMRSVCCNTADPYEVIGLAYLDQTWQMTLAGLTSGGGLERKNFADXVSRPPAPAGAARPAGRGGERTCVSARSLVLAVKRTVWFSSISAWMGQGGLGPVPGASLLMDNLALRERIMSLGNVACTVEWGAIGEIGLRRTVYGSRDVFAQFDLGQKLIGPADTQFLMRAICVGVHDPYENIGMAYLDQTWQMTLA	#N/A	#N/A	other localisation	other localisation	OTHER	OTHER	noTP	noTP	0	0	0	FALSE	FALSE	FALSE	3.9e-28	1.3e-21
MMETSP	Alveolates	Dinos_Gonyaulacales	Lingulodinium_polyedra_CCMP1738	Yes	CAMPEP_0190138028	Alveolates_Dinos_Gonyaulacales_CAMPEP_0190138028_Lingulodinium_polyedra_CCMP1738	LGPTTRMMSLAPGATWKSMVEAYDEQIKGLVDGGVDLLMLEGVTDSLNAKAAIAAIDEYFERAKKKRMPVMISAQVAESGRTPSGQSVEAFCVSVKHAKPLAVGVGTSASPGQTKKHFRALGDLSLGWCQVCPSASGMDPESFAAGVSDYAKEGLPNFVGGDGSALPSHIAAVAKKVQGSSPRRLPSLPASPYLQLAGLDACLVTPEEGFQVVGSQCTVMGSAKFKKKIGAYKATNKKKYLEEAMEVCTQQCEAGADILDFNLDSDLVSGQACPANSVMSAFMQMAAAEPKVARLPFMLCSCEWNTIKEGLKCVQGKSIVNGLTLMVGETEFLRIARECQRLGAAIVVLAITDEIEPAESFEDKVRILRRSYELLRTQLDFPPEDIIFDCHVLLLGLPDFAPRASSFISAVAELKRSCPCVSFVGGVNNLSLPFRGLDMLRDALHSVFLYHAIPKGLNLAIARPGALPLYSEIDAETRTLCEELLLNASSDGAHLERFMAFVNFRSNNVACLPVQQPGLSKWAEDEEGNWYRASAVLKEAKENQRTLTQARQDSSPGAQKSFLKTLRCEVACSEEPVKPETGTGLPDPCRVDGFVNKDQLTGTITARGGARPDDVLKYLNAELKKRVCIIASPVQENVDTEDGYKAYFTSGADICGTNTLFSTAYEQSKAAAQLAKGAAAEVTRREAGKPRLVAGVLGPTGTPLSSPGAGATWDEVVAAYTEQVRGLVDGGVDLLAIEMVSDTLNAKAAIYAIDEYFSQAGKDRLPLLIGVSVADGRTQSGQTVEAFLVSVRHAKPLTVGVSGALGKGELKRLSQALAAASLGWCHASVGATGETPDACAAGVLELTSDKLLNFAGSCGATPAHVSAIAARVQAIVPRPLPTLPRSPAMQLAGLEAYAVKQDGGFHMVGQRCNMNGSAKFKGLIDAYKYTKEGNTWEAALEVCTDQCAKGADILDMNFDSELIDSKWAMGKFMRLCASAPKVAKVPFVLSSX	#N/A	#N/A	other localisation	other localisation	OTHER	OTHER	noTP	noTP	0	0	0	FALSE	FALSE	FALSE	4.9e-27	1.3e-54
MMETSP	Alveolates	Dinos_Gonyaulacales	Lingulodinium_polyedra_CCMP1738	Yes	CAMPEP_0190137728	Alveolates_Dinos_Gonyaulacales_CAMPEP_0190137728_Lingulodinium_polyedra_CCMP1738	RQEPAKPRFVAGVIGPGSRLMSLDPSARWNDMVEAYSEQIKGLVEGGADMLMLDSVADSLNAKAAIFAIDEHFERAGRRRPPLLLSAQIAEEGRTASGQSAEAFYVSVKHARPLAVGLGCRLGPGQAGQGYRALTGLSAAWQEPAKPRFVAGVIGPGSRLMSLDPSARWNDMVEAYSEQIKGLVEGGADMLMLDSVADSLNAKAAIFAIEEHFERAGRRRLPLLLSAQIAEEGRTASGQSAEAFYVSVKHARPLAVGLGCRLGPGQAGQGYRALTGLSAAWCLACPGAEGQSPEEFAARFLEEAREGGLNFVGGGAGTLPSHVAAAAARAKEAGPRRLPSLPEAPSLQLSGLDACLAKPGEGFQVVGAQCTVMGSASFKKKIGAYKATSKRTYLQEALELCVRQCEGKPDILDFNLDSDLASGPARPARGVMGAFMEMAAAEPRVAKVPFMLCSCEWETIKEGLQRVQGKCAVNGITLILGEEEFLRVAKECQRFGAAIVVLAVTEDGEPAESFEDKVRILQRSYRLLRSKLDFAPEDIILDCQVLLLGLPEFPNRAVDFMNAVAELKRTCPGASFVGGVNNLSLPFRGLSVLRDALHSIFLYHAIPKGLNLAIAWPGALPAYGDIDEETRALCEELVLNSSVDGRHLERFLAFVSFRSGGATCLPAQSPGLEDEECRRRKAPAVLKEAREAQGALLRQRVASSPEEQKAFLRSLRCSVACGAEAVAPERGAGRQEAARLEGPVAGDRLAGRVLARAAAEPEDVARYLNAELRKRVCIFATPAQDEALPESGYKEYFSAGADVCGTNTLGATSYEESRAAAQLAKAAAAEAMRGDSERPRFVAGVIGPTAHALSSPGSGCTWDELVGLYTGQIRGLVDGGVDLLAIEMVSDTLNAKAAIFAVDEHFEHAGRQRPPLLISAAAAANDRTPSGQSIEAFCISVKHARPLSVGITGGLGSGQARRLCKALAELNLGWCHACAGAGGEGAEACAAVATELASERLVNFVGTCGASPAHVAAMVAKVQGAAPRPLPALPGRPALQLAGLEAHHVRPDGGCQLVGQRCNMTGSARFKGLVDAYKYTRGAAGWEAALELCAEQCARGADLLDLNFDSELLDAKWAMGKFVRLCGATPEVAKVPLVLSSASWPVIEEGLRSAQGRCVVNALSLAQGEEEFLRLGKACLRYGAAVVVMTAGAAEECPSFQERVQIGTRAYSLLRMKLDFPAEDIILDCSVRPVGSGASAKDFIDAMAELKRCCPGASFMGGVGSLSLPYRGVAPLREALHSVFLYHAIPMGLNMAIV	#N/A	#N/A	other localisation	other localisation	OTHER	OTHER	noTP	noTP	0	0	0	FALSE	FALSE	FALSE	8e-42	2.8e-73
MMETSP	Alveolates	Dinos_Gonyaulacales	Lingulodinium_polyedra_CCMP1738	Excluded based on PFAM absence	CAMPEP_0190027048	Alveolates_Dinos_Gonyaulacales_CAMPEP_0190027048_Lingulodinium_polyedra_CCMP1738	XRARSPRPQQPMAPAEEPAAPGAEPEAKRQRAGGAAANGKAPLVILDGGCGLELKRRKAQGKKVAYNLQLFTSAALIETPAGVRELHDDYVAAGARVVTTATFAVSRHYLDKQGHGDRVPELAQLAVMLACQSADAAARSGAGPVRVAGSVPPLTECYRVDLQLPTEVLAGEYRELLAAMAEPAGLDLWLCETMASLKEARAAVTACRTADPKLPVWLAFVLRQSRKAPYVEIIDGSPVVEAAKLAKEMGAEALLFNCSTPQLIGAALAALAEERDAASGLQLGGYGNFWEEHKPGWSIEDQETESGKGDKKKNGLQVRDISVDDYVESARQWVASGANIIGGCCGIGPGHIRAVAEALRS	#N/A	#N/A	other localisation	other localisation	OTHER	OTHER	noTP	noTP	0	0	0	FALSE	FALSE	FALSE	FALSE	8.3e-56
MMETSP	Alveolates	Dinos_Gonyaulacales	Lingulodinium_polyedra_CCMP1738	Excluded based on PFAM absence	CAMPEP_0190022174	Alveolates_Dinos_Gonyaulacales_CAMPEP_0190022174_Lingulodinium_polyedra_CCMP1738	XGRSEQPNKFLAKLHSGEAIVCAEGYLFEMERRGYVQIGPYVPEVSLLHPEAVRQLHREFVRAGSDVVQAFTYYANRAKLRLVGKEDILEPLNRAALRIAREVAEESGTLLAGNVSNTGSYSPTDEASWAEVRAQFREQLQWAAEEGADYVIGETFDHYGEAEIALEEIQRSGLPAVVTFALANWTDGSRKGDRLLLQDDVPLIEACQRLHARGAAVVGLNCHRSPETILPPMRALRQECDFPLAALPVGYRCTHERPTMQELSARGMTYTDLDCHTTTRYDWEAFTKECVQLGVQYIGTCCGAAPHHVRAIAMALGRTPEAARTAPALEMHFVFGSGDVLEAAGNKTGSMTHKAGGALRSALGALSALRRPTGSPFGGGRGGGALVLSAAGAADALAAVDVAG	#N/A	#N/A	other localisation	other localisation	OTHER	OTHER	noTP	noTP	0	0	0	FALSE	FALSE	FALSE	FALSE	5.3e-44
MMETSP	Alveolates	Dinos_Gonyaulacales	Lingulodinium_polyedra_CCMP1738	Yes	CAMPEP_0190024888	Alveolates_Dinos_Gonyaulacales_CAMPEP_0190024888_Lingulodinium_polyedra_CCMP1738	XPAVLKEAREAQGALLRQRVASSPEEQKAFLRSLRCSVACGAEAVAPERGAGRQEAARLEGPVAGDRLAGRVLARAAAEPEDVARYLNAELRKRVCIFATPAQDEALPESGYKEYFSAGADVCGTNTLDTTSYEESRAAAQLAKAAAAEAMRGDSERPRFVAGVIGPTAHALSSPGSGCTWDELVGLYTGQIRGLVDGGVDLLAIEMVSDTLNAKAAIFAVDEHFEHAGRQRPPLLISAAAAANDRTPSGQSIEAFCISVKHARPLSVGITGGLGSGQARRLCKALAELNLGWCHACAGAGGEGAEACAAVATELASERLVNFVGTCGASPAHVAAMVAKVQGAAPRPLPALPGRPALQLAGLEAHHVRPDGGCQLVGQRCNMTGSARFKGLVDAYKYTRGAAGWEAALELCAEQCARGADLLDLNFDSELLDAKWAMGKFVRLCGATPEVAKVPLVLSSASWPVIEEGLRSAQGRCVVNALSLAQGEEEFLRLGKACLRYGAAVVVMTAGAAEECPSFQERVQIGTRAYSLLRMKLDFPAEDIILDCSVRPVGSGASAKDFIDAMAELKRCCPGVSFMGGVGSLSLPYRGVAPLREALHSVFLYHAIPMGLNMAIVEPGALPCYSGLEAQTKRLCEDALLNESADASHVERLGSFAAYLSGGAAEELPVTLAPEYELPLAIQPAMRLTPGFRQPLSTLVQGTGTINASLFQTFGSKCHTATIFHKTVAATAIKRAVWFSSISVWMGQGGSGPVTGASSLMDGLALYQRWMQYGHVGVAVEWGAIGEIGLRRTVYGSRDVFAQFDLGQKLIGPADTQFLMRAVCTGGPDPYDVIGLAYLDQTWQMTLAGVTASGGLERKNFTDM	#N/A	#N/A	other localisation	other localisation	OTHER	OTHER	noTP	noTP	0	0	0	FALSE	FALSE	FALSE	8.3e-22	4.3e-30
MMETSP	Alveolates	Dinos_Gonyaulacales	Lingulodinium_polyedra_CCMP1738	Excluded on first alignment	CAMPEP_0190025598	Alveolates_Dinos_Gonyaulacales_CAMPEP_0190025598_Lingulodinium_polyedra_CCMP1738	VGGVNNLSLPFRGLSVLRDALHSIFLYHAIPKGLNLAIAWPGALPAYGDIDAETRALCEEVVMNRSSDANHLERFMAFVX	#N/A	#N/A	other localisation	#N/A	OTHER	OTHER	noTP	SP	0	0	0	FALSE	FALSE	FALSE	FALSE	FALSE
MMETSP	Alveolates	Dinos_Gonyaulacales	Lingulodinium_polyedra_CCMP1738	Excluded on first alignment	CAMPEP_0190022748	Alveolates_Dinos_Gonyaulacales_CAMPEP_0190022748_Lingulodinium_polyedra_CCMP1738	XQLAGLDACLAKPDEGFQVIGSQCTVMGSAKFKKKIGAYKATSKKKFLQEAMEVCVQQCEKGADVLDFNLDSDLINGPACPAKGVMSTFMEMAAAEPKVAKVPFMLCSCEWDTIKEGLKCVQGKCIVNGITLMLGEEEFLRIAKECQRLGAALVILAVSDDGEPAESFEX	#N/A	#N/A	other localisation	other localisation	OTHER	OTHER	noTP	noTP	0	0	0	FALSE	FALSE	FALSE	1.8e-12	FALSE
MMETSP	Alveolates	Dinos_Gonyaulacales	Lingulodinium_polyedra_CCMP1738	Excluded based on PFAM absence	CAMPEP_0189957986	Alveolates_Dinos_Gonyaulacales_CAMPEP_0189957986_Lingulodinium_polyedra_CCMP1738	PARTPPRPPQHMSAVEERNISGVSVLEPEAKRQRTEAAVFKAKAPLVILDGGCGFELKKRKAAGRNVAYNLQLFSTAALIETPEAIRDLHDDYVSAGARVITTSTFAVSRQYLDKRGFGDRISELAALAVRLAREAADTAANPSEGPPAHVRVAGSVPPLTECYRVDLQRSPEYLAKEYKELLTAMVEAAGLDLWLCETMSSLKEARAAITACRAADPKLPVWVSFVLRPSSEEPYVEVLDGSPLVEAAKLAKEMDAEALLFNCCTPQLISAALAALHKQEGATGGLQLGGYSNVFEEHKPDWVLEDQESAIGEGDRKPSGLRVRAVSEAEYAEIARGWVASGASIVGGCCGIGPAHIQAVASAMQS	#N/A	#N/A	other localisation	other localisation	OTHER	OTHER	noTP	noTP	0	0	0	FALSE	FALSE	FALSE	FALSE	8e-60
MMETSP	Alveolates	Dinos_Gonyaulacales	Lingulodinium_polyedra_CCMP1738	Excluded on first alignment	CAMPEP_0190051670	Alveolates_Dinos_Gonyaulacales_CAMPEP_0190051670_Lingulodinium_polyedra_CCMP1738	DAYKYTKEGTKWEAALELCVDQCEKGADILDFNFDSELIDSKWAMGKFLRLCATRPSVAKVPFVLSSX	#N/A	#N/A	other localisation	#N/A	OTHER	OTHER	noTP	mTP	1	0	0	FALSE	FALSE	FALSE	0.0018	FALSE
MMETSP	Alveolates	Dinos_Gonyaulacales	Lingulodinium_polyedra_CCMP1738	Excluded on first alignment	CAMPEP_0190036178	Alveolates_Dinos_Gonyaulacales_CAMPEP_0190036178_Lingulodinium_polyedra_CCMP1738	XGPQGRTRASPPRPPRTRQRCKMARPVDGAAQEAGTQGLPLDVSGVTVMDGSMGRLTMLNGVPEDDRLWSARGLVEERYHRIVVDAHASYIEAGARLITTNNYAVQPNYYRRVFSDWQERIPRDTETAARLAVEARAKCRAGAGVRILGCLPPICESHRPDLTAQFIEAEGDAFCVAAYRTIAEALIRGGPVDAFIAETMNSWDEARLAIEAVKDLGLPLFVSMEGALRSVEMKPRP	#N/A	#N/A	other localisation	other localisation	OTHER	OTHER	noTP	noTP	0	0	0	FALSE	FALSE	FALSE	FALSE	6.3e-21
MMETSP	Alveolates	Dinos_Gonyaulacales	Lingulodinium_polyedra_CCMP1738	Excluded on first alignment	CAMPEP_0190125862	Alveolates_Dinos_Gonyaulacales_CAMPEP_0190125862_Lingulodinium_polyedra_CCMP1738	XALDKEALAGAIMAKGPARPDDVLKYFNGELKERVCILDGSMAARLQQENLEEADYRGDRFKNFKETAGGKPVMLKGNTDLLVLTKASLIVDIHKEFLLAGSDIVRTNTHGCNVQVQQAYKMNKLVYEMNKAAAQLAKKAAAEVTKQEPRKPRFVAGVIGPGTCMMSLDASAKWSDMIEAYDEQIKGL	#N/A	#N/A	other localisation	other localisation	OTHER	OTHER	noTP	noTP	0	0	0	FALSE	FALSE	FALSE	FALSE	3.3e-25
MMETSP	Alveolates	Dinos_Gonyaulacales	Lingulodinium_polyedra_CCMP1738	Excluded on first alignment	CAMPEP_0190117794	Alveolates_Dinos_Gonyaulacales_CAMPEP_0190117794_Lingulodinium_polyedra_CCMP1738	GVLGPGEHMLSRPVGSGDPTARGTTWDELVGAYTEQIRGLVDGGADLLALEAASDALNA	#N/A	#N/A	other localisation	other localisation	OTHER	OTHER	SP	SP	0	0	0	FALSE	FALSE	FALSE	FALSE	2.9e-07
MMETSP	Alveolates	Dinos_Gonyaulacales	Lingulodinium_polyedra_CCMP1738	Excluded on first alignment	CAMPEP_0190118922	Alveolates_Dinos_Gonyaulacales_CAMPEP_0190118922_Lingulodinium_polyedra_CCMP1738	LCTAQPVEPHADVASQDLCRTRGFADKQQLSGAIMAKGPCRPEDVTKYFNAEFGKRICFLDGGMASRIDVEKLEEADYRGEX	#N/A	#N/A	other localisation	other localisation	OTHER	OTHER	noTP	noTP	0	0	0	FALSE	FALSE	FALSE	FALSE	FALSE
MMETSP	Alveolates	Dinos_Gonyaulacales	Lingulodinium_polyedra_CCMP1738	Excluded on first alignment	CAMPEP_0190132818	Alveolates_Dinos_Gonyaulacales_CAMPEP_0190132818_Lingulodinium_polyedra_CCMP1738	XKCEVACSGQAVQPDASAVQPDPCRLEGTVDKDMLSGTIMAKGAVRPEDVAKYFNAELKTRVCLLDGGLAARLEQEKLEEADYRGERFKNFRETDAKGKLVTLKGNNDMLVLTKASLISEIHKEYLLAGSDVVRTNTYGCNALTQQEYKMNMLVYEMNKAAAQLAKKAASEVTKQEPQKPRLQGRALQELKEVDVAGKPVSLKGNTGLLVLTKASLVAEIHKEFLLAGADIIRTNTYGCNAQVQQQYKTSKLVYEMNKAAAQLAKKAASEVTKQEPQKPRFVAGVLGPTTRMMSLAPGATWKSMVEAYDEQIKGLVDGGVDLLMLEGVTDSLNAKAAIAX	#N/A	#N/A	other localisation	other localisation	OTHER	OTHER	noTP	noTP	0	0	0	FALSE	FALSE	FALSE	FALSE	1.2e-52
1kp	Chlorophytes	UTC	Lobochlamys_segnis	Yes	OFUE_2008440	Chlorophytes_UTC_OFUE_2008440_Lobochlamys_segnis	LQRRLEESILIIDGAMGTQIQLHRLAESDYRGSMFSQHAHDLQGNNDILVLTRPDIISSIHNSYLEAGADIIETNTFNGTCISQADYGFTADDVIARINRAAAELARSCVERFCGANPDSGPRFVAGAIGPTNKTLSVSPSVENPALRGISYDEVVDAYFKQAEALLDGGVDLFLVETVFDTLNCKAAVFAIEQLFERRGLRIPVFISGTIVDNSGRTLSGQTNEAFWNSISHAKPMAVGLNCALGARDMQPYVANLSSCADCYVFCYPNAGLPNAMGGYDQKPADMADEIRPFCENGLLNAIGGCCGTGPEHIAAIRDMALSFPARQRRAVPPLLRLSGLEPLSYAPNPSNQRAAFLNIGERCNVAGSMMFKKAIVDSDYDTAVRIALKQVQQGADVLDINMDDGLIDGVAAMTKFVNLLVTDPEISRVPFMIDSSKFAIVEAGLKCSQGKCIVNSISLKEGPDVFKQHAAIIKRHGAAVVVMAFDEQGQAAAYEDKVRICTRAYRILVEDVGFDPQDIIFDPNILTIGTGLPEHSNYAIDFFRATKAIKHLCPGAKVSGGVSNVAFSFRGNEAVRRAFHSAFLHHACLAGMDMGIVNAAQVKADQYERINAELLEYVEDVLLNRREDATERMVTYAGTLDPKVPPTDLPLSRRRQRANSAAGSGAIVDLMEPCTIPVPPYQAYRCPLHRSAAFGQLGTLLSTRIAFIDGAMGTQVQRYRLSEEDFRGALFADHAHALQGNNDLLVLTRPDVIGAIHMEYLAAGADVIETNTFNGTWISQADYGMEAEVARINRAAA	#N/A	#N/A	other localisation	other localisation	OTHER	OTHER	noTP	noTP	0	0	0	FALSE	FALSE	FALSE	1.2e-54	7.1e-98
1kp	Chlorophytes	UTC	Lobomonas_rostrata	Yes	JKKI_2004380	Chlorophytes_UTC_JKKI_2004380_Lobomonas_rostrata	GPRFVAGAIGPTNKTLSVSPSVENPAFRGITYDEVVDAYFKQAEALYDGGVDMFLVETIFDTLNAKAAIYALEQFFEARGVRIPVFVSGTIVDNSGRTLSGQTNEAFWNSVCHAKPLAIGLNCALGARDMQKYVANLSECADCYVFCYPNAGLPNAMGGYDQKGDAMAEDIRPFCEAGLVNAIGGCCGTGPEHIAAIRKMAAAYPPRKRHDAAPLMRLSGLEPLNYQPDPANMRATFLNIGERCNVAGSILFKKAIINNDYDTAVAIALKQVQQGADVLDINMDDGLIEGVGAMTKFVNLLVSDPEISRVPFMIDSSKFHIVEAGLKCCQGKCIVNSISLKEGEDAFRRQAAIVKQHGAAVVVMAFDEKGQAATYDEKVRICSRAYRILVEDVGFNPYDIIFDPNILTVGTGLPEHNNYAVDFIRATREIKRVCPGAKISGGVSNIAFSFRGNEAVRRGFHSAFLHHACKAGMDMGIVNAAQVKEDVYEKIDKELLEYVEDVLLNRCENATERMLEYAAQLEPKCKPTAVVKIASAQSGPKVTPRQNPVAPGVDTLAPEPVLPPVPTYKVKPSSLKKSAAFEPLEKLLQQRIAFIDGAMGTMIQKYKLEEEDFRGERYKDHSHELKGNNDLLVVTRPDVIGEIHRAYLEGGADIIETNTFNGTWISQSDYELQADEEVALINKSAAQLAKRVAAEFMAAHP	#N/A	#N/A	other localisation	other localisation	OTHER	OTHER	noTP	noTP	0	0	0	FALSE	FALSE	FALSE	1.1e-54	1.4e-72
MMETSP	Rhizaria	Chlorarachniophytes	Lotharella_amoebiformis	Yes	CAMPEP_0118609800	Rhizaria_Chlorarachniophytes_CAMPEP_0118609800_Lotharella_amoebiformis	LRARMGLVCPSHIDDVSVVPGKEELGQKEKDLNTMSEAKSKVDFKGHEWVRKYVDLEAGRVKPDLVEEYLHELFKKRIAVLDGAMGTMIQGYKLEEQDFRGERFKEHKHPLKGNNDILVLTRPDVISAIHEKYYRAGADICETNTFNGTSIAQSDYHMEPIVYDLNVEAVKVARKAASKLTKEQPWKPRLIAGAIGPTNKTLSMSPDVEDPSYRAVTWQEVVKAYKEQIRGLHDGGVDIIMVETVFDTLNAKAACFALDEFYEDDLKGKFKRPPLIISGTITDLSGRTFSGQTIEAFYTSMAHTKPFCVGLNCALGAKDMRPHIAALSNIAECYVHAYPNAGLPNAMGGYDEDDKDMVESCRDFFESKFMNMIGGCCGTSPAHIKALADDLAAKYPPRIPQPKCTNMRLSGLEMYEKTENIPFVNLGERCNIAGSRRFKRLIMNKKYEDALAVALDQVENGAQVLDINMDDGLLDGVAAMQKFLKLIVPDPAISKVPIMVDSSKFHICEAGLQVVQGKCIFNSISLKTGEKKFIEQAKLLKRYGCAVVVMAFDEQGQAATFHDKTRICKRAYDLLTSEKINFPPWDIIFDPNILTIATGMKEHNTYAVDFIKTCKWIRTNLPHAHISGGLSNLSFSFRGLGLLRESMHAAFLYHAIREGMDMGIVNAGALPLYSDIEPKLLKLLEDAILNRHDEATDNLLEFAEKEKENKNNKGGKKKAAAEWRKLSVEDRLTHALIKGIVKHIEGDTEECRLKVDKPLEVIEGPLMRGMSKVGDLFGAGKMFLPQVIKSARVMKKAVAYLIPFMEDDKKNSGKSSSSAGTVLLATVKGDVHDIGKNIVGVVLACNNFKVVDIGVMCPLDKILKEAEKCKADIIGLSGLITPSLDEMVDVAKEMNKRGFQVPLLIGGATTSRMHTAVKISPKYKCPTVHVLDASRAVVVCSNLLDAKQKEDYVEDIRELYSDMREEYFEGLSDVKYATIQEARQRPFVIKFSQQPAPVKPKFLGTKVYKNFDLKSLVEYIDWNPFFQTWQLRGKYPNRNYPKIFNDASAGKEAKRVHTDAMKMIDDIIKNKTLECRMIVGMYAANSDGDDIICYSDDDRKTELCRFHTLRQQALKEDRDDPYMAMSDFIAPKGVGVKDYIGAFAVSAGFGCKKAVEKFESEHDDYKVIMIKAIADRFAEAAAEKMHEMMRTDLWGYAKDEKMTVSDMLRVKYQGIRPAPGYPSQPDHTEKLTMWNVMDVEKQIGIRLSESLAMMPAASVSAVCFANPDSKYFATGKLCKDQIEDYAGRKKMEVKSVEKWLTADLSYDRD	#N/A	#N/A	other localisation	other localisation	OTHER	OTHER	noTP	noTP	0	0	0	1e-17	4.5e-24	1.1e-112	2.8e-50	1.2e-74
MMETSP	Rhizaria	Chlorarachniophytes	Lotharella_amoebiformis	Excluded on first alignment	CAMPEP_0118618252	Rhizaria_Chlorarachniophytes_CAMPEP_0118618252_Lotharella_amoebiformis	XTQLQTLGIPLKGSNIRQLEASAALTSLTHPDHVKISHEAFALAGVHVLTTNTRGLQLASKTNSSPEDIKELVVAAAKLAREVADTRSSNKRKIRVAACVPVIGENKTEFYNNQEEWVETFLKPLLPYTDIWYTRNLDSSEGIRLTSDFISSVSIKPIWAHWDIYDAPLATEQQLQEMETDTVGSRTYPKYGLPVLKSGESVISAADSVLKWCPSVGALIVASDNVETNNLALEYLKWLIAPLGPDLFLGATFSDAVPSKKLLMMAGNPNEHIKEIQSDANAFFRATEVWNTNTTGLIAYSGGNCTLPESLAYVTGRVS	#N/A	#N/A	other localisation	other localisation	OTHER	OTHER	noTP	noTP	0	0	0	FALSE	FALSE	FALSE	FALSE	1.6e-11
MMETSP	Rhizaria	Chlorarachniophytes	Lotharella_globosa_CCCM811	Yes	CAMPEP_0190151308	Rhizaria_Chlorarachniophytes_CAMPEP_0190151308_Lotharella_globosa_CCCM811	MSADTKEHWTVPFVDLKEGRVYPEKVEAYLHELFKRRVAVLDGAMGTMIQGYKLQEEDFRGERFKSHGSPLKGNNDILVLTRPHIISEIHEKYFRAGADICETNTFNGTSIAQADYEMQSIVHDLNKAAVQVCRAAAVKVTKDDPTKPRLVAGAIGPTNKTLSMSPDVEDPSFRAVTWQEVVKAYKEQIKGLHEGGVDIFMVETVFDTLNAKAACYALDEYFEDDLEGKVPRPPLIISGTITDKSGRTFSGQTIEAFYTSMAHTKPICIGLNCALGARDMRPHLEALSKIAECYVHAYPNAGLPNAMGGYDEDPPAMVESCKDFFDSGFMNMIGGCCGTSPDHIQALAGLAADYKPRKPRPQCTNMRLSGLEMYEKTDNIPFVNLGERCNIAGSRRFKRLIMNKKYEDALQVALDQVENGAQVLDINMDDGLLDGVAAMQKFLKLIVPDPAIAKVPIMVDSSKFHICEAGLQVVQGKCIFNSISLKGGEKNFIEQGKKLKRYGCAVVVMAFDEKGQAATKADKIRICKRAYDLLVDVVKFPPWDIIFDPNILTIATGIKEHNTYATDFIEATKWIRTNLPGAHVSGGLSNLSFSFRGLGNLRESMHAVFLYHAIKDGMDMGIVNAGALPLYTDVEPELLKLLEDAILNKNDGATEALLEYAEKERENKDNKGGKVKKTAEWRNMTVEDRLTHALIKGIVKHIDADTEECRAKMDKPLQVIEGPLMKGMSTVGDLFGAGKMFLPQVIKSARVMKKAVAYLIPFMEAEKKASGGGSSSAGTVLMATVKGDVHDIGKNIVGVVLACNNFKVVDIGVMCPLDKILKAAEECKADIIGLSGLITPSLDEMVDVAREMQKRGFKTPLLIGGATTSRMHTAVKITPKYHEPVIHVLDASRAVVVCSNLLDKNQKEDYVEDIKELYDDLREEYYEGLSEVKYATIEEARARPYVIDFKKEPAPVKPKLIGVKVYKKYPLKDLVKYIDWNPFFQTWQLRGKYPNRNYPKIFNDPSAGKEAKRVHGDAMKMIEEIITNDILECRMVVGIHPANSSGDDVIVYTDDDRKTELCRYHTLRQQALKEDNDECYMAMSDFIAPVDSEVPDYIGAFAVSAGFGCAEQCKKFAAEHDDYKVIMLKALADRFAEAAAERMHEMMRTDLWGYAKDEKMTVDDMLRVKYVGIRPAPGYPSQPDHTEKLTMWKALDVEKNSEIGLSDSLAMMPAASVSALCFANPKSKYFATGKICKDQIEDYAGRKKMQVKDVEKWLSADLAYDRA	#N/A	#N/A	other localisation	other localisation	OTHER	OTHER	noTP	noTP	0	0	0	2e-18	3.1e-25	5.3e-110	1.2e-49	2.5e-75
MMETSP	Rhizaria	Chlorarachniophytes	Lotharella_globosa_LEX01	Excluded on first alignment	CAMPEP_0114074500	Rhizaria_Chlorarachniophytes_CAMPEP_0114074500_Lotharella_globosa_LEX01	FINGLIQSRRTSNILVKTASICCFGTSAAVVGFGARVPGAAAKSGQKKPTIKEILARHPEKAILMDGGLASELQSCDFNIDGDPLWSSRVLASKPNAVKKVHKRYLQQGSSVLITASYQCSVELLMKHLHVTEEQAKKLIKSSVKLAQNAISEYRQDTKSQRPIWVAGSVGPYGACLHDGSEYSGSYISTMSFEDLRRWHIPRIRLLVESSVDMIAVETIPSKVEAMAVVSALNEHFPNMPAYVSFTCKDDNHTCSGEPIFDAVCAVAGHHQNVIAVGVNCCDPKNALTANVMHLHASIKVQQ	#N/A	#N/A	other localisation	other localisation	OTHER	OTHER	mTP	noTP	1	0	0	FALSE	FALSE	FALSE	FALSE	2.3e-58
MMETSP	Rhizaria	Chlorarachniophytes	Lotharella_globosa_LEX01	Yes	CAMPEP_0114076460	Rhizaria_Chlorarachniophytes_CAMPEP_0114076460_Lotharella_globosa_LEX01	XANVCRPADDTKCDRKAAAAHEEGSAEKSREIASPPTAPTAETPKSSQPEPGSVAAVVAKNMSAXTKEHWTVPYVDLKEGRVYPEKVEAYLHELFKRRVAVLDGAMGTMIQGYKLQEEDFRGERFKSHGSPLKGNNDILVLTRPHIISEIHEKYFRAGADICETNTFNGTSIAQADYEMQSIVHDLNKAAVQVCRAAAVKVTKDDPTKPRLVAGAIGPTNKTLSMSPDVEDPSFRAVTWQEVVKAYKEQIKGLHEGGVDIFMVETVFDTLNAKAACYALDEYFEDDLEGKVPRPPLIISGTITDKSGRTFSGQTIEAFYTSMAHTKPICIGLNCALGARDMRPHLEALSKIAECYVHAYPNAGLPNAMGGYDEDPPAMVESCKDFFDSGFMNMIGGCCGTSPDHIQALAGLAAXYKPRKPRPQCTNMRLSGLEMYEKTDNIPFVNLGERCNIAGSRRFKRLIMNKKYEDALQVALDQVENGAQVLDINMDDGLLDGVAAMQKFLKLIVPDPAIAKVPIMVDSSKFHICEAGLQVVQGKCIFNSISLKGGEKNFIEQGKKLKRYGCAVVVMAFDEKGQAATKADKIRICKRAYDLLVDVVKFPPWDIIFDPNILTIATGIKEHNTYATDFIEATKWIRTNLPGAHVSGGLSNLSFSFRGLGNLRESMHAVFLYHAIKDGMDMGIVNAGALPLYTDVEPELLKLLEDAILNKNDGATEALLEYAEKERENKDNKGGKVKKTAEWRNMTVEDRLTHALIKGIVKHIDADTEECRAKMDKPLQVIEGPLMKGMSTVGDLFGAGKMFLPQVIKSARVMKKAVAYLIPFMEAEXKASGGGSSSAGTVLMATVKGDVHDIGKNIVGVVLACNNFKVVDIGVMCPLDKILKAAEECKADIIGLSGLITPSLDEMVDVAREMQKRGFKTPLLIGGATTSRMHTAVKITPKYHEPVIHVLDASRAVVVCSNLLDKNQKEDYVEDIKELYDDLREEYYEGLSEVKYATIEEARARPYVIDFKKEPAPVKPKLIGVKVYKKYPLKDLVKYIDWNPFFQTWQLRGKYPNRNYPKIFNDPSAGKEAKRVHGDAMKMIEEIITNDILECRMVVGIHPANSSGDDVIVYTDDDRKTELCRYHTLRQQALKEDNDECYMAMSDFIAPVDSEVPDYIGAFAVSAGFGCAEQCKKFAAEHDDYKVIMLKALADRFAEAAAERMHEMMRTDLWGYAKDEKMTVDDMLRVKYVGIRPAPGYPSQPDHTEKLTMWKALDVEKNSEIGLSDSLAMMPAASVSALCFANPKSKYFATGKICKDQIEDYAGRKKMQVKDVEKWLSADLAYDRA	#N/A	#N/A	other localisation	other localisation	OTHER	OTHER	noTP	noTP	0	0	0	2.2e-18	3.4e-25	5.9e-110	1.4e-49	2.7e-75
MMETSP	Rhizaria	Chlorarachniophytes	Lotharella_globosa_LEX01	Yes	CAMPEP_0114088866	Rhizaria_Chlorarachniophytes_CAMPEP_0114088866_Lotharella_globosa_LEX01	DRKAAAAHEEGSAEKSREIASPPTAPTAETPKSSQPEPGSVAAVVAKNMSAXRVYPEKVEAYLHELFKRRVAVLDGAMGTMIQGYKLQEEDFRGERFKSHGSPLKGNNDILVLTRPHIISEIHEKYFRAGADICETNTFNGTSIAQADYEMQSIVHDLNKAAVQVCRAAAVKVTKDDPTKPRLVAGAIGPTNKTLSMSPDVEXSFRAVTWQEVVKAYKEQIKGLHEGGVDIFMVETVFDTLNAKAACYALDEYFEDDLEGKVPRPPLIISGTITDKSGRTFSGQTIEAFYTSMAHTKPICIGLNCALGARDMRPHLEALSKIAECYVHAYPNAGLPNAMGGYDEDPPAMVESCKDFFDSGFMNMIGGCCGTSPDHIQALAGLAAXSRGNQGLSXTNMRLSGLEMYEKTDNIPFVNLGERCNIAGSRRFKRLIMNKKYEDALQVALDQVENGAQVLDINMDDGLLDGVAAMQKFLKLIVPDPAIAKVPIMVDSSKFHICEAGLQVVQGKCIFNSISLKGGEKNFIEQGKKLKRYGCAVVVMAFDEKGQAATKADKIRICKRAYDLLVDVVKFPPWDIIFDPNILTIATGIKEHNTYATDFIEATKWIRTNLPGAHVSGGLSNLSFSFRGLGNLRESMHAVFLYHAIKDGMDMGIVNAGALPLYTDVEPELLKLLEDAILNKNDGATEALLEYAEKERENKDNKGGKVKKTAEWRNMTVEDRLTHALIKGIVKHIDADTEECRAKMDKPLQVIEGPLMKGMSTVGDLFGAGKMFLPQVIKSARVMKKAVAYLIPFMEAEKKASGGGSSSAGTVLMATVKGDVHDIGKNIVGVVLACNNFKVVDIGVMCPLDKILKAAEECKADIIGLSGLITPSLDEMVDVAREMQKRGFKTPLLIGGATTSRMHTAVKITPKYHEPVIHVLDASRAVVVCSNLLXKNQKEDYVEDIKELYDDLREEYYEGLSEVKYATIEEARARPYVIDFKKEPAPVKPKLIGVKVYKKYPLKDLVKYIDWNPFFQTWQLRGKYPNRNYPKIFNDPSAGKEAKRVHGDAMKMIEEIITNDILECRMVVGIHPANSSGDDVIVYTDDDRKTELCRYHTLRQQALKEDNDECYMAMSDFIAPVDSEVPDYIGAFAVSAGFGCAEQCKKFAAEHDDYKVIMLKALADRFAEAAAERMHEMMRTDLWGYAKDEKMTVDDMLRVKYVGIRPAPGYPSQPDHTEKLTMWKALDVEKNSEIGLSDSLAMMPAASVSALCFANPKSKYFATGKICKDQIEDYAGRKKMQVKDVEKWLSADLAYDRA	#N/A	#N/A	other localisation	other localisation	OTHER	OTHER	noTP	noTP	0	0	0	2.2e-18	3.1e-25	5.6e-110	1.3e-49	2.5e-75
MMETSP	Rhizaria	Chlorarachniophytes	Lotharella_oceanica	Excluded on first alignment	CAMPEP_0170190220	Rhizaria_Chlorarachniophytes_CAMPEP_0170190220_Lotharella_oceanica	XTSRMHTAVKITPKYSEPVIHVLDASRAVVVCSNLLDKNQKEDYVEDIKELYDDLREEYYEGLSDVKYATIQEARARPYVINWTKDPAPVKPNLIGVKVYKKYSLAELVKYIDWNPFFQTWQLRGKYPNRNYPKIFNDPACGKEAKRVHNDAMKLIDEIIAKDILECRMVVGIHPANSSGDDIIVYTDEDRKTELCRYHTLRQQALKEDSDECYMAMSDFIAPSDSGVADYIGAFAVSAGFGCAEQCKKFEAEHDDYKIIMLKAIADRFAEAAAERMHEMMRTDLWGYAKDEKMTVEDMLRVKYVGIRPAPGYPSQPDHTEKLTMWKALDVEKNTEIGLSDSLAMMPAASVSALCFANPKSKYFATGKLCKDQIADYASRKKMEVKDVEKWLTADLAYDRA	#N/A	#N/A	other localisation	other localisation	OTHER	OTHER	noTP	noTP	0	0	0	FALSE	FALSE	1.4e-112	FALSE	FALSE
MMETSP	Proteorhodophytina	Compsopogonophytes	Madagascaria_erythrocladiodes	Excluded at the level of phylogeny	CAMPEP_0198314370	Proteorhodophytina_Compsopogonophytes_CAMPEP_0198314370_Madagascaria_erythrocladiodes	XTIVDKSGRTLSGQTAEAFLAATTSTRPAAIGLNCALGPGEMRPFLARFAAGTPLPVLCYPNAGLPNALGGYDLSPADMATAMRAFAAAGLVNIIGGCCGTTAPHIAAMREAVADCKPRAAPRLEPYSRFSGMDEFVFGDNINFVNVGERCNVTGSRRFANLIKKDKYDAAIAVARDQVENGAQILDVNMDEGMLDSAAAMTRFLNLIASEPDIARVPIMVDSSDFNVVLAGLRCCQGKSIVNSISLKVGEAEFVRQARLCRAYGAAVVVMAFDEDGQAVTAQHKFDICKRSYDILTTRCDFAPQDIIFDPNILTIATGIDEHNAYAVEFFDACRLIKAAMPLVHISGGLSNVSFSFRGNERLRQAMHSVFLYHAVRAGMDMGIVNAGALPIYDDIDDALLKLVEDCVLNRDDGATERLLEHSIKMKEAGGTSAAETEKAAAAWREKSVEERIQYSLIKGVPTHIVDDVEEARQNRARYPRPLHVIEGPLMDGMNVVGDMFGAGKLFLPQVIKSARVMKTAVAHLIPFMEEEKRLALLADPTLVQKAQPTVVLATVKGDVHDIGKNIVGVVLACNNYRVVDLGVMQPVDDILEACKREGAVVLGLSGLITPSLTEMTVVAKEMQARGLRLPLLIGGATTSKLHTAVKIAPHYAQPVIHVLDASRSVPVVSSLLGTDEQRDDLLDEVAEEYAELRDDHYATQRNR-IIRFATLAAARAASAARAVDWRAMRPPTAPSYLGARTFDNYDLRTLEPYIDWNPYFATWQLRGRYPNKGYPKIFDDERVGAEARRVYDDAQRMLTRIVDGKLLRACATVGFYAAHGVGDDVELYASDADRDARRVLATLRGLRQQTERPDKPVYHAFGDYVAPRDSGVRDYVGLFAVSAGFGVDALVAAYERDHDDYNAILVKALADRLAEALAEKLHHDVRRELWGYARDEALGHDDLLKVRYTGIRPAPGYPSQPDHTEKETLWRVLDAADATGITLTESMAMVPAASVSGIYFANEHAKYFAVGKVAKDQVLDYARRKGVSLADAERWLAPVLGYDDTGX	#N/A	#N/A	other localisation	signal peptide	OTHER	OTHER	noTP	noTP	0	0	1	1.9e-17	6.6e-23	6e-113	6.1e-56	3.1e-25
MMETSP	Proteorhodophytina	Compsopogonophytes	Madagascaria_erythrocladiodes	Excluded on first alignment	CAMPEP_0198309352	Proteorhodophytina_Compsopogonophytes_CAMPEP_0198309352_Madagascaria_erythrocladiodes	XTVQSAADNGRITGTGQICIRHALQHDDEAATDSSTEERWKGDRFVARLAKGTPFVIGEGYVFELERRGYVQAGAYVPSVVIEHPQAVKQLYTEYTRAGSDCVLALTYYAHRQKLAVMGLEGRLEEINATAIRLAHEVADEYGVLVVGNTCNTNAWEVDNEAAQAAVKAMFVEQVAIAKQGNCDVVLGETFDFFAEAMCALKCIKDAGMRAIINLAIHSNGTTFDGLTPADACKQLADAGADVVGVNCARGPNTILPLVAPIVAAVAPTPVSCVPVLYRTTDAHPCFQTLRVLDANGALTAQRAFPLDLDPHVCTRAEAAEFAKRAVAAGAAFIGTCCGGAX	#N/A	#N/A	other localisation	other localisation	OTHER	OTHER	noTP	noTP	0	0	0	FALSE	FALSE	FALSE	FALSE	7.4e-36
MMETSP	Proteorhodophytina	Compsopogonophytes	Madagascaria_erythrocladiodes	Excluded on first alignment	CAMPEP_0198328316	Proteorhodophytina_Compsopogonophytes_CAMPEP_0198328316_Madagascaria_erythrocladiodes	XGVGVTTDTAAREGGTHTMAATDRTKALEALLKERIVIMDGAMGTAIQAYELDEDDFRGGGERALSHDAHPKPLKGNNDLLTLTRPDVIRAVHNSYLDAGSDVIETNTFSSTTIAQRDYELDAVPGFVARLNTAAAALAVECARAAEAKDGRPRFVAGALGPTNRTASISPDVERPEYRNVSFAELADAYEEAARALLDGGVDLLLVETIFDSLNAKAALFAIDRMYGHARGGGGGGGGX	#N/A	#N/A	other localisation	other localisation	OTHER	OTHER	noTP	noTP	0	0	0	FALSE	FALSE	FALSE	FALSE	2.2e-40
MMETSP	Proteorhodophytina	Compsopogonophytes	Madagascaria_erythrocladiodes	Yes	CAMPEP_0198330108	Proteorhodophytina_Compsopogonophytes_CAMPEP_0198330108_Madagascaria_erythrocladiodes	XMIIDGAMGTMIQGYKLGEEDFRGERYAAHSHDLKGNNDILSVTRPDVIEAIHEKYLEAGADILETNTFSGTNIAQADYELDKDPKDVYDINRMSAEIAKRACAKYTAMNPDKPRFVAGAIGPTNRTLSVSPSVENPAFRNITFNEVVDAYYAQLRGLLDGDVDIILVETIFDTLNAKAALFAIDKFHDENPSYVRRPLFISGTIVDMSGRTLSGQTTEAFWTSVSHSKPFCVGLNCALGAPQMKGYIERLGRCSDAFILCYPNAGLPNAMGGYDDKPEDMARDLLPFAEEKLLNVVGGCCGSTPDHINAIGQAVAGQPVHVPSVLSDHMRLSGLEPFVLDPSFVRFVNVGERCNVAGSMLFKKHVIAGNYDKMLEIAVKQVENGAQVIDLNFDEGLLDSVAVMRRFCNLLATEPDVAKVPFMIDSSKFHVIEAGLQCVQGKCIVNSISLKGGEEEFLENAKLVKRYGAAVVVMAFDEEGQAATTEDKIRICTRAYRLLVDKVGLNPNDIIFDPNILTVATGIEEHNEYAMNFFQATKVIRETLPGCHVSGGVSNISFSFRGNNVLREAMHSAFLYHGIQNGMDMGIVNAGLIPVYSDVDPNMMDLIEDVLLARKAEATENLLNFSLTMDKSAKKADDAEKNAWRQLSVQERLSHSLVKGIDQYVEADTEEARQQYDKPLQVIEGPLMGGMNVVGDLFGAGKMFLPQVIKSARVMKKAVAVLIPFMEAEKAAKLEAMLEAGEAGDVEDLNAGTFVIATVKGDVHDIGKNIVAVVLGCNNYKVIDLGVMTPVEKIIESAKEHKADIVGLSGLITPSLDEMVYVAQKFEKEGLKVPLLIGGATTSKMHTAVKIAPRYNAPVIHVLDASRSVTVVASLLDENKKEDYMEDIAEEYEELREEHYAGLEERKYLTPDEARSQKYTIDFQKQVPAPKPRCLGVTKILDYPLEKLVPFIDWNPFFQTWQLRGKYPNRGYPKIFNDETVGAEAKKLYDEANEMLSAYIADKKITANGVIAFYPANSAGDDILLYSEDGNRCTETHIGTLHTLRQQAEKESDDPFFAMSDFIAPLDSGIKDYVGMFAVTAGIGTEELIASYKEALDDYRVIMCEALADRLAEAFAEAIHLEIRKDYWGYAPEESLANEDLLKIKYDGIRPAPGYPSQPDHTEKRIMWDLMKADEVGISLTESFAMWPAASVSGLIFAHKDSKYFAVGKITEEQVKDYASRKREPVEVVEKWLRPILAYDTDV	#N/A	#N/A	other localisation	other localisation	OTHER	OTHER	noTP	noTP	0	0	0	1.1e-19	1.3e-26	1.8e-118	1.1e-57	1.8e-73
MMETSP	Ochrophytes	SC	Mallomonas_CCMP3275	Yes	CAMPEP_0182422396	Ochrophytes_SC_CAMPEP_0182422396_Mallomonas_CCMP3275	VGIVNSHEMIHYDDVESDMRVLAEDLVFNKNPEATERMLERTNWEKEAAAARKNNQPVPRKPRVIVRKPKKQFAWDEFQERPCLEPPAPCSEYAQKKIPVSYVWTKLSHPSIIAIRSDKLSDPSVKGKAAGWSDMGLEWNQPTDMAPLGFPYFVRGRDSVRAYITQLFSSEITLYDGAMGTMIQNQGKWLDEAAYRGERFADWSCNVKGNNDLLSLSQPAVIKKIYTQYLESGSRLIGTNTFSSTTIAQADYKMESLAYELNYAGARLAREACDAVTATDPSRPRFVVGAIGPTNRTGSISPSVEDPSARNVTFDELVEAYFEQVVGLVDGGADILMVETIFDTLNAKAALFAVGEYLERAEVDIPVFVSGTLVDLSGRTLSGQTTEAFYASIRHAKPMCVGLNCALGAQQMVPFVKRLSACAECFVHVYSNAGLPNAMGGYDDTPADMARYNTAFFENGYLNMVGGCCGSTPPHIAALGETAKNFKPRALLPLRRPKMWLSGLEDLVVDDVYNHLGMPFLNVGERCNIAGSIKFKKLMMAGNYGEAMDIAKKQVVDGANVIDINVDDGMLDGTAAMQKFVKIAVTEPEIAKVPFMLDASKFDIVMAGLKWCQGKPIVNSISLKVGEDLFIQHATLLRKHGAAVVVMAFDENGQAATEEEKIRICKRSYDVLVNKVHFPPEDIIFDPNVLTIGTGMEEHSNYGVDFIKATKTIKEQCPYVKISGGISNLSFGFRGVNLIRESIHSVFLYHAIIESGMDVGIVNSHEMIHYDEVPADLLKLCEDLVFNKNPEATERMLERTNQEKERIENAKKGIFTTAAPKVETWRDKNCTERLSHALINGITEYIDQDTEEARIAAAKPLEVIEGPLMAGMNIVGDRFGSGQMFLPQVIKSARVMKKAVAYLLPYMEKEKREKMIREGKDPDAVDENDTSAFQGTFLIATVKGDVHDIGKNIVAVVLGCNNFKVYDIGVMVPCDKILDEAQRLKVDVIGLSGLITPSLDEMVNVAIEMKKRGMTQPLLIGGATTSKMHTAVKIAPSYTTPQHPVIHVLDASRAVTVVSNLLNQNKEDFVESIMEEYDELREDHYASLENRAFLTLPQAIKNRKVIDFVACPPASKPNHVGVKVVTKSIEEILPYIDWNPFFQTWELRGRYPNRGYPKIFNDEKVGSEAKKLHNDALAMIEDVRNTKALYMKGIVGLFPANTVNTEDVEVYTDETRSKVAAKFCMLRQQAEKEGDSPYFSQADFIAPKDSGIDDYMGMFAVACFGCESEVTRFEAMNDDYSKIMVQALADRFVEAFAEAVHKDIRTDIWGYAPNESLSEDDLLKVKYQGIRPAPGYPSQPDHTEKSTMWELMKVADKTGIELSESLSMMPASSVSALVFAHKESEYFAVGQIAKDQVTSYADRKGMDLGTMERWLNPILNYDR	#N/A	#N/A	other localisation	other localisation	OTHER	OTHER	noTP	noTP	0	0	0	2e-19	4.8e-25	7.7e-113	5.7e-45	1.2e-67
1kp	Ochrophytes	SC	Mallomonas_sp	Yes	BOGT_2005576	Ochrophytes_SC_BOGT_2005576_Mallomonas_sp	VTLYDGAMGTMIQNQGKWLDEVAYRGERFADWSCNVKGNNDLLSLSQPAVIKKIYTEYLESGSRLIGTNTFSSTTIAQADYKMEKLAYELNYAGARLAREACDAVTAKDPTRPRFVVGALGPTNRTGSISPSVEDPSARNVTFDELVEAYFEQVVGLVDGGADILIVETIFDTLNAKAALYAIGEYLERAAVDIPVFVSGTLVDLSGRTLSGQTTEAFYASIRHAKPMCVGLNCALGAQQMVPFVKRLSECAECFVHVYSNAGLPNAMGGYDDTPADMAGYNEVFFQNKWLNMVGGCCGSTPPHIAALGALLQSKAYKPRVLPPVRRPKMWLSGLEDLVVEDAHNHLGMPFLNVGERCNIAGSIQFKKLMMAGKYGEAMDIAKKQVVDGAHVIDINVDDGMLDGMAAMQKFVKIAVTEPEIAKVPFMLDASKFDIVLAGLKWCQGKCIVNSISLKVGEALFIEHATLLKKHGAAVVVMAFDELGQAATADEKIRICKRSYDILVDVVHFPPEDIIFDPNVLTIGTGMEEHSNYGVDFINATKVIKEQCPYAKISGGISNLSFGFRGVNVVRESIHSVFLAHAVLESGMDMGIVNSHEMIHIDDVPADMKMLCEDLVLNRSPEATERM	#N/A	#N/A	other localisation	other localisation	OTHER	OTHER	noTP	noTP	0	0	0	FALSE	FALSE	FALSE	2.6e-46	2.7e-67
MMETSP	Chlorophytes	Micromonas	Mantoniella_antarctica	Yes	CAMPEP_0181353398	Chlorophytes_Micromonas_CAMPEP_0181353398_Mantoniella_antarctica	XRKRRPPWSSDPTRRRAHSHKVSGITGGTIVGTPRVARHTPLLSSAAPSRKARAFYSPEKKIAEKKHAAPPPTDDGWASLDRRVQLRARESRMGLHRLAVYVAPLHRPRGGVGRALAVAIPGRDDYQLHAEGDERAGVEKPKPEQAVAGPAGPAGPAGLAGPAGPAGPAGLAAAPTAPPASGYLAMYPEVAPKAELAPVPTYAKWVDPIKPTAAFAQLNKIMSERIMVIDGAMGTAVQKYRLSEEDFRGERYKNHTHDLKGNNDILVITKPDVVEEIHSKYLAAGADIIETNTFNSTMISQADYELDQKEEVYLINKTAAQLAKKCCVAFTAKNPSKPRFAAGAVGPTNKTLSVSPSVENPAFRGCTYDEIVEAYFEQVEALIDGGVDMLLVETIFDTLNAKAAMYAIDLFFEKWGQKIPVFVSGTIVDNSGRTLSGQTNEAFWNSMSHCKPMAIGLNCALGAKDMVPYMENLSKVADCWVFCYPNAGLPNAMGGYDQKGPEMAMDCSVFPEKMLINAIGGCCGTTEEHIGCLADMVAKYKPRAMHGVKDVMRLSGLEPFNYEPDAKNMRKTFINLGERCNVAGSTIFKKAVVDGNYEKALSIALKQVEQGAHVIDVNMDDGLIDGESAMIRFVNLMVSEPDVSRVPFMIDSSKFHVVEAGLKCSQGKCIMNSISLKEGEEEFLKRASTVKRHGAAVVVMAFDEEGQAATEAEKIRICMRAYKLLVEKVGMNPQDIIFDPNILTIGTGMEEHNNYGVDFINATREIKRLCPGSKISGGVSNLAFSFRGNEPVRRAFHSAFLHHACEAGMDMGIVNSAQVIEDVYEKIDKELLGYVEDVLLNRCSNATERMLEFAATIDAKSKPCALLKKGAAGGASGPAKVDTKAWRNQAVGKRLEHALVKGIDEFCVADTEECRVGGAYPSPLQIIEGPLMDGMNVVGDLFGAGKMFLPQVIKSARVMKKSVGHLIPFMEEERLANGGTGEATNAGVFLIATVKGDVHDIGKNIVAVVLGCNNFKVIDIGVMCPKDKIINALIDNKADICGLSGLITPSLDEMVDMAKAMEAKGMKIPLLVGGATTSKMHTAVKVAPNYSGGVVHVLDASRAVPVAQILMDKKRRTEYLDDINDTYAEMREEFYAGLEDRKYLTIGQARKTALKAATDFTLPENTPVTPKFCGVKALVDVPIADVIKYIDWNPFFQVWQLRGRYPNRGFPKIFNDDAVGAEAKKLHEEALAMLKEITDKKLLKLNGLIGFYPANSVGDDVEIYTDESRTTRSHTFPMLRQQAEKDTDEPYMALSDFIAPKESGVKDYLGMFVATSGIGLDELTAKYKADNDDYSYIMAEALADRLAEAFAELMHEQVRKDHWGYAKNEDFNCEDLLKVKYQGIRPAPGYPTQPDHTEKGTMWDLMNVQEEIGVELTESFAMLPAASVSGMYFAGKCAQYFNVGKITTDQVKEYADRKQQKFEVAERWLSPILSYEP	#N/A	#N/A	other localisation	other localisation	OTHER	OTHER	noTP	noTP	0	0	0	2e-19	3.8e-23	9.7e-121	4.2e-56	2.5e-72
MMETSP	Chlorophytes	Micromonas	Mantoniella_antarctica	Yes	CAMPEP_0181368538	Chlorophytes_Micromonas_CAMPEP_0181368538_Mantoniella_antarctica	VPTYAKWVDPIKPTAAFAQLNKIMSERIMVIDGAMGTAVQKYRLSEEDFRGERYKNHTHDLKGNNDILVITKPDVVEEIHSKYLAAGADIIETNTFNSTMISQADYELDQKEEVYLINKTAAQLAKKCCVAFTAKNPSKPRFAAGAVGPTNKTLSVSPSVENPAFRGCTYDEIVEAYFEQVEALIDGGVDMLLVETIFDTLNAKAAMYAIDLFFEKWGQKIPVFVSGTIVDNSGRTLSGQTNEAFWNSMSHCKPMAIGLNCALGAKDMVPYMENLSKVADCWVFCYPNAGLPNAMGGYDQKGPEMAMDCSVFPEKMLINAIGGCCGTTEEHIGCLADMVAKYKPRAMHGVKDVMRLSGLEPFNYEPDAKNMRKTFINLGERCNVAGSTIFKKAVVDGNYEKALSIALKQVEQGAHVIDVNMDDGLIDGESAMIRFVNLMVSEPDVSRVPFMIDSSKFHVVEAGLKCSQGKCIMNSISLKEGEEEFLKRASTVKRHGAAVVVMAFDEEGQAATEAEKIRICMRAYKLLVEKVGMNPQDIIFDPNILTIGTGMEEHNNYGVDFINATREIKRLCPGSKISGGVSNLAFSFRGNEPVRRAFHSAFLHHACKAGMDMGIVNSAQVIEDVYENIDKELLKFVEDVMFNRSPDATENMLNFAAIIDAKSKPCALRRKDGSPPAFKASPRENVSTIANPIAPKPASELQPVPTYAKWVDPIKPTAAFAQLNKIMSERIMVIDGAMGTAVQKYRLSEEDFRGERYKNHTHDLKGNNDILVITKPDVVEEIHSKYLAAGADIIETNTFNSTMISQADYELDQKEEVYLINKTAAQLAKKCCVAFTAKNPSKPRFAAGAVGPTNKTLSVSPSVENPAFRGCTYDEIVEAYFEQVEALIDGGVDMLLVETIFDTLNAKAAMYAIDLFFEKWGQKIPVFVSGTIVDNSGRTLSGQTNEAFWNSMSHCKPMAIGLNCALGAKDMVPYMENLSKVADCWVFCYPNAGLPNAMGGYDQKGPEMAMDCSVFPEKMLINAIGGCCGTTEEHIGCLADMVAKYKPRAMHGVKDVMRLSGLEPFNYEPDAKNMRKTFINLGERCNVAGSTIFKKAVVDGNYEKALSIALKQVEQGAHVIDVNMDDGLIDGESAMIRFVNLMVSEPDVSRVPFMIDSSKFHVVEAGLKCSQGKCIMNSISLKEGEEEFLKRASTVKRHGAAVVVMAFDEEGQAATEAEKIRICMRAYKLLVEKVGMNPQDIIFDPNILTIGTGMEEHNNYGVDFINATREIKRLCPGSKISGGVSNLAFSFRGNEPVRRAFHSAFLHHACEAGMDMGIVNSAQVIEDVYEKIDKELLGYVEDVLLNRCSNATERMLEFAATIDAKSKPCALLKKGAAGGASGPAKVDTKAWRNQAVGKRLEHALVKGIDEFCVADTEECRVGGAYPSPLQIIEGPLMDGMNVVGDLFGAGKMFLPQVIKSARVMKKSVGHLIPFMEEERLANGGTGEATNAGVFLIATVKGDVHDIGKNIVAVVLGCNNFKVIDIGVMCPKDKIINALIDNKADICGLSGLITPSLDEMVDMAKAMEAKGMKIPLLVGGATTSKMHTAVKVAPNYSGGVVHVLDASRAVPVAQILMDKKRRTEYLDDINDTYAEMREEFYAGLEDRKYLTIGQARKTALKAATDFTLPENTPVTPKFCGVKALVDVPIADVIKYIDWNPFFQVWQLRGRYPNRGFPKIFNDDAVGAEAKKLHEEALAMLKEITDKKLLKLNGLIGFYPANSVGDDVEIYTDESRTTRSHTFPMLRQQAEKDTDEPYMALSDFIAPKESGVKDYLGMFVATSGIGLDELTAKYKADNDDYSYIMAEALADRLAEAFAELMHEQVRKDHWGYAKNEDFNCEDLLKVKYQGIRPAPGYPTQPDHTEKGTMWDLMNVQEEIGVELTESFAMLPAASVSGMYFAGKCAQYFNVGKITTDQVKEYADRKQQKFEVAERWLSPILSYEP	#N/A	#N/A	other localisation	other localisation	OTHER	OTHER	noTP	noTP	0	0	0	8.4e-20	4.4e-23	1.4e-120	2.6e-112	2e-145
MMETSP	Chlorophytes	Micromonas	Mantoniella_antarctica	Yes	CAMPEP_0181376634	Chlorophytes_Micromonas_CAMPEP_0181376634_Mantoniella_antarctica	SGQTNEAFWNSMSHCKPMAIGLNCALGAKDMVPYMENLSKVADCWVFCYPNAGLPNAMGGYDQKGPEMAMDCSVFPEKMLINAIGGGACSXEKMLINAIGGCCGTTEEHIGCLADMVAKYKPRAMHGVKDVMRLSGLEPFNYEPDAKNMRKTFINLGERCNVAGSTIFKKAVVDGNYEKALSIALKQVEQGAHVIDVNMDDGLIDGESAMIRFVNLMVSEPDVSRVPFMIDSSKFHVVEAGLKCSQGKCIMNSISLKEGEEEFLKRASTVKRHGAAVVVMAFDEEGQAATEAEKIRICMRAYKLLVEKVGMNPQDIIFDPNILTIGTGMEEHNNYGVDFINATREIKRLCPGSKISGGVSNLAFSFRGNEPVRRAFHSAFLHHACEAGMDMGIVNSAQVIEDVYEKIDKELLGYVEDVLLNRCSNATERMLEFAATIDAKSKPCALLKKGAAGGASGPAKVDTKAWRNQAVGKRLEHALVKGIDEFCVADTEECRVGGAYPSPLQIIEGPLMDGMNVVGDLFGAGKMFLPQVIKSARVMKKSVGHLIPFMEEERLANGGTGEATNAGVFLIATVKGDVHDIGKNIVAVVLGCNNFKVIDIGVMCPKDKIINALIDNKADICGLSGLITPSLDEMVDMAKAMEAKGMKIPLLVGGATTSKMHTAVKVAPNYSGGVVHVLDASRAVPVAQILMDKKRRTEYLDDINDTYAE	#N/A	#N/A	other localisation	other localisation	OTHER	OTHER	noTP	noTP	0	0	0	3.7e-19	1.2e-23	FALSE	8.4e-57	2.6e-17
MMETSP	Chlorophytes	Micromonas	Mantoniella_sp	Yes	CAMPEP_0198703408	Chlorophytes_Micromonas_CAMPEP_0198703408_Mantoniella_sp	PVRRAFHSAFLHHACKAGMDMGIVNSAQVIEDVYENIDKELLKFVEDVMFNRSPDATENMLNFAAIIDAKSKPCALRRKDGSPPAFKASPRENVSTIANPIAPKPASELQPVPTYAKWVDPIKPTAAFAQLNKIMSERIMVIDGAMGTAVQKYRLSEEDFRGERYKNHTHDLKGNNDILVITKPDVVEEIHSKYLAAGADIIETNTFNSTMISQADYELDQKEEVYLINKTAAQLAKKCCVAFTAKNPSKPRFAAGAVGPTNKTLSVSPSVENPAFRGCTYDEIVEAYFRKRRPPWSSDPTRRRAHSHKVSGITGGTIVGTPRVARHTPLLSSAAPSRKARAFYSPEKKIAEKKHAAPPPTDDGWASLDRRVQLRAREPRMDLHRLAVYVAPLHRPRGGVGRALAVAIPGRDDYQLHAEGDERAGVEKPKPEQAVAGPAGPAGLAGPAGPAGPAGPAGLAAAPTAPPASGYLAMYPEVAPKAELAPVPTYAKWVDPIKPTAAFAQLNKIMSERIMVIDGAMGTAVQKYRLSEEDFRGERYKNHTHDLKGNNDILVITKPDVVEEIHSKYLAAGADIIETNTFNSTMISQADYELDQKEEVYLINKTAAQLAKKCCVAFTAKNPSKPRFAAGAVGPTNKTLSVSPSVENPAFRGCTYDEIVEAYFEQVEALIDGGVDMLLVETIFDTLNAKAAMYAIDLFFEKWGQKIPVFVSGTIVDNSGRTLSGQTNEAFWNSMSHCKPMAIGLNCALGAKDMVPYMENLSKVADCWVFCYPNAGLPNAMGGYDQKGPEMAMDCSVFPEKMLINAIGGCCGTTEEHIGCLADMVAKYKPRAMHGVKDVMRLSGLEPFNYEPDAKNMRKTFINLGERCNVAGSTIFKKAVVDGNYEKALSIALKQVEQGAHVIDVNMDDGLIDGESAMIRFVNLMVSEPDVSRVPFMIDSSKFHVVEAGLKCSQGKCIMNSISLKEGEEEFLKRASTVKRHGAAVVVMAFDEEGQAATEAEKIRICMRAYKLLVEKVGMNPQDIIFDPNILTIGTGMEEHNNYGVDFINATREIKRLCPGSKISGGVSNLAFSFRGNEPVRRAFHSAFLHHACEAGMDMGIVNSAQVIEDVYEKIDKELLGYVEDVLLNRCSNATERMLEFAATIDAKSKPCALLKKGAAGGASGPAKVDTKAWRNQAVGKRLEHALVKGIDEFCVADTEECRVGGAYPSPLQIIEGPLMDGMNVVGDLFGAGKMFLPQVIKSARVMKKSVGHLIPFMEEERLANGGTGEATNAGVFLIATVKGDVHDIGKNIVAVVLGCNNFKVIDIGVMCPKDKIINALIDNKADICGLSGLITPSLDEMVDMAKAMEAKGMKIPLLVGGATTSKMHTAVKVAPNYSGGVVHVLDASRAVPVAQILMDKKRRTEYLDDINDTYAEMREEFYAGLEDRKYLTIGQARKTALKAATDFTLPENKPVTPKFCGVKALVDVPIADVIKYIDWNPFFQVWQLRGRYPNRGFPKIFNDDAVGAEAKKLHEEALAMLKEITDKKLLKLNGLIGFYPANSVGDDVEIYTDESRTTRSHTFPMLRQQAEKDTDEPYMALSDFIAPKESGVKDYLGMFVATSGIGLDELTAKYKADNDDYSYIMAEALADRLAEAFAELMHEQVRKDHWGYAKDEDFNCEDLLKVKYQGIRPAPGYPTQPDHTEKGTMWDLMNVQEEIGVELTESFAMLPAASVSGMYFAGKCAQYFNVGKITTDQVKEYADRKQQKFEVAERWLSPILSYEP	#N/A	#N/A	other localisation	other localisation	OTHER	OTHER	noTP	noTP	0	0	0	3.2e-19	5.4e-23	7.1e-121	1.9e-57	5.2e-103
1kp	Proteorhodophytina	Florideophytes	Mazzaella_japonica	Yes	WEJN_2024550	Proteorhodophytina_Florideophytes_WEJN_2024550_Mazzaella_japonica	FAEIRAVLDERVMYIDGAMGTMIQRHRLKEADFRGERYRHHSHDLQGNNDILSITAPHLIQEIHQQYLDAGADFVETNTFSATKIAQADYALDSDPKDVYDINFESARVARAACDACFEKDGRKRYVCGAIGPTNRTLSISPDVNDPSFRNITFMEVVDAYVHQVLALVEGGVDVLLVETIFDTLNAKAALFAIEQYFNLNPERERLPIFISGTIVDMSGRTLSGQTTEAFWTSVSHAKPMAVGLNCALGAKDMRQYIERLGRCSDAYIICYPNAGLPNAMGGYDQTGPEMAQELSSFASNKLCNIVGGCCGSTPAHIASIVDLFSKNKPK	#N/A	#N/A	other localisation	other localisation	OTHER	OTHER	noTP	noTP	0	0	0	FALSE	FALSE	FALSE	FALSE	3e-74
1kp	Plants	Hornworts	Megaceros_tosanus	Yes	UCRN_2004435	Plants_Hornworts_UCRN_2004435_Megaceros_tosanus	FKMLDLIMKQRIMVIDGAMGTMIQRYKLQEEDFRGERYVNHTHDLKGDNDLLVITRPDVIETIHREYLEAGADIIETNTFNATCISQADYELQASEEVYLINIEAGKVAARAVDTVLAQDPTRPRFVAGAIGPTNRTLSVSPSVENPAYRATTFDEVVAAYKEQTDALIKGGVDILLVETIFDTLNAKAALYAIDEYFEDLGHEIPVMVSGTIVDLSGRTLSGQTGEAFWISIAHSRPTAVGLNCALGARDMRGYVDTLNKIADTYILCYPNAGLPNAMGGYDETPSQFADNVRDFATGGLINLIGGCCGTTPAHIKAVADIVCECRPRAIPKVENLMRMSGLEPFVYTPDTIPFINLGERCNVAGSIIFKKAIMAGDYDKALSIAIKQVEAGAQVIDINMDEGLLDSVAAMTRFVNLLVSEPEVAKVPFMIDSSKFHVVEAGLKCSQGKCIVNSISLKEGEETFKKHAKIVRRHGAAVVVMAFDEEGQAATEFDKVRICTRAFKILVEDVGFNPEDIIFDPNILTIATGLDEHSNYAVDFFNATRKIKQLCPGCKISGGVSNISFSFRGNEPVRRAFHSSFLYHAIKQGMDMGIVNAGQIDIYDDVEKELMEHVEDCMLNRRSDATERMLEMAQKVDPKKASTGGKEQVNVWRDQPVNKRLAYALVKGIDQFVVDDVEEARTCGVFARPLHIIEGPLMDGMNVVGDLFGAGKMFLPQVIRVMKRAVAHLIPFMEIEKEQARLENPELTQQSHAGVVVIATVKGDVHDIGKNIVAVVLGCNNYKVIDLGVMCQCATILQACRDHNADVVGLSGLITPSLDEMVTVARELEREGFKIPLLIGGATTSRMHTAVKIEPQYSGPVVHVLDASRSVPVVSSLLDVTARDDFIQDVRETYGDLRDEHYAGLEDRKYVSLSKARDQRLKVDWKLASNFPVEPKLIGTKVIKNYPLEKLVDAIDWNPFFQVWQLRGRYPNRGFPKIFNDETVGVEAKKLYEEALVMLNDIVSNKKLEVRGIIGIYPANAVGDDIEIYTDQTRSAVRCKFHTLRQQAEKESNDPYLALSDFIAPKDTYIPDYLGMFAVSSGFGLEKMTEEFKTNNDDYGYIMAEALADRLAESAAEVWHTEVRKEIWGYANEEDLSVEDMLKVKYQGIRPAPGYPSQPDHTEKAAMWELMDAEKGTGILLTETMAMLPAASVSGLYFASPASSYFAVGKITTDQVKDYADRKGMPLPDCERWLSPMLNYEP	#N/A	#N/A	other localisation	other localisation	OTHER	OTHER	noTP	noTP	0	0	0	8.1e-21	3.6e-18	3.4e-117	9.4e-59	2.9e-78
1kp	Plants	Hornworts	Megaceros_vincentianus	Yes	TCBC_2004163	Plants_Hornworts_TCBC_2004163_Megaceros_vincentianus	FKMLELIMKQRIVVIDGAMGTMIQRYRLQEEDFRGERYKNHTHDLKGDNDLLVITRPEVIETIHREYLEAGADIIETNTFNATCISQADYELQASEEVYLINIEAGKVAARAVDTVLAQDPTRPRFVAGAIGPTNRTLSVSPSVENPAYRATTFDEVVAAYKEQTDALVKGGVDVLLVETIFDTLNAKAALYAIDEYFEDWGHEIPVMVSGTIVDLSGRTLSGQTGEAFWVSIAHSRPTAVGLNCALGARDMRGYVDTLNKIADTYILCYPNAGLPNAMGGYDETPSQFAENVRDFATGGLINLIGGCCGTTPAHIKAVADIVGECKPRGIPKVENLMRISGLEPFVYTPDTIPFINLGERCNVAGSIIFKKAVMAGDYDKALSIAIKQVEAGAQVIDINMDEGLLDSVAAMTRFVNLLVSEPEVAKVPFMIDSSKFHVVEAGLKCSQGKCIVNSISLKEGEEAFKKHAKIVRRHGAAVVVMAFDEEGQAATEFDKVRICTRAFKILVEDVGFNPQDIIFDPNILTIATGLDEHNNYAVDFFNATRKIKQLCPGCKISGGVSNISFSFRGNEPVRRAFHSSFLYHAIKQGMDMGIVNAGQIDIYDDVEKELMEHVEDCMLNRRSDATERMLEMAQKVDPKKASTGGKEQVNAWREQPVNKRLEYALVKGIDQYVVDDVEEARTCGLYVRPLYIIEGPLMDGMNVVGDLFGAGKMFLPQVIKSARVMKRAVAHLIPFMEKEKELARLENPELTQQSHAGVVVIATVKGDVHDIGKNIVAVVLGCNNYKVVDLGVMCQCATILQACRDHNADVVGLSGLITPSLDEMVTVARELEREGFKIPLLIGGATTSRMHTAVKIEPQYSGPVVHVLDASRSVPVVSSLLDVTARDDFIQDVRETYGDLRDEHYAGLEDRKYVSLSKARDLRLKVDWKLASNFPVEPKLIGTKVIRNYPLEKLVDAIDWNPFFQVWQLRGRYPNRGFPKIFNDETVGVEAKKLYEEALMMLNDIVRNKKLEVRGIIGIYPANSVGDDIEIYTDQTRSTVRCKFHTLRQQAEKESNDPYLALSDFIAPKNTYIPDYLGMFAVSSGFGLERITEEFKANNDDYGYIMAEALADRLAEAAAEVWHTEVRKEIWGYANEEDMSVEDMLKVKYQGIRPAPGYPSQPDHTEKAAMWELMNAEKETGILLTETMAMLPAASVSGLYFASPASSYFAVGKITTDQVKDYADRKGMPLLDCERWLSPMLNYEP	#N/A	#N/A	other localisation	other localisation	OTHER	OTHER	noTP	noTP	0	0	0	7.7e-21	1.8e-23	9.2e-119	5.3e-59	3.4e-78
1kp	Streptophytes	Zygnematophytes	Mesotaenium_braunii	Yes	WSJO_2008951	Streptophytes_Zygnematophytes_WSJO_2008951_Mesotaenium_braunii	FKSLAQMFEQRIMLIDGAMGTMIQRYKLSEKDFRGERYVGHSNDLKGDNDLLVITRPDVIEEIHLQYLRAGADFVETNTFNGTSISQADYELQAHEEVVLINVEAAKVALRATERVTAEDPTWPRFVAGAIGPTNKTLSVSPSVENPAFRACTFDEIVDAYTEQTAALLEGGVDVLLVETIFDTLNAKAALYAIDQYFESVGYEIPVLISGTIVDQSGRTLSGQTGEAFWVSVGHTRPLAVGLNCALGARDMRPYVDTLNKIADTFVLCYPNAGLPNAMGGYDETPAQFADNVRDFATGGLINVIGGCCGTTPDHINAVYKIVSTCKPRAVPTIRNLMRVSGLEPFQYDPAIIPFINIGERCNVAGSTIFKKAVLNGDWDKALSIAIAQVEAGAQVIDINMDEGLLDSVMAMSRFVNLLVSEPDAAKLPFMIDSSKFHVVEAGLKCSQGKCIVNSISLKEGEDAFRRNAGICRRHGAAVVVMAFDEDGQAATEFDKVRICTRAFKILVEDVGFNPEDIIFDPNILTIATGLEEHNNYAVDFINATRKIKLLCPGAKISGGVSNISFSFRGNEPVRRAFHSVFLYHAIKAGMDMGIVNAGQIDIYDDIDPVLLEHVQDCILNRRDDATERMLELAQKIDPKAVGAVPVDKNVWRQEPVEKRVSHALVKGIDQFIVDDVEEARTCGKYVRPLHIIEGPLMDGMNIVGDLFGAGKMFLPQVIKSARVMKRAVAHLIPFMEKEKEEAKLLNPELEQQSHAGTVVMATVKGDVHDIGKNIVAVVLGCNNYNVVDLGVMCPSANILAACRKHKADVLGLSGLITPSLDEMVTVARELEREGFKIPLLIGGATTSRMHTAVKIEPQYSGPTVYVLDASRSVPVVSSLLDAAARDDFMTETRETYAELRDEHYAGLEDRKYVTLAKAREGRLQIEWKADENRPVVPTFLGTRVFEDYPLEELLEAIDWNPFFQVWQLRGRYPNRGYPKIFNDDTVGEEAKKLFDEANVMLREIVAQKRLQVRGIVGLYPANSVGDDIELYEDEGRAAPACTLLTLRQQAEKEQGDEPYLSLADFVAPRGAGVADYVGMFVTSAGFGLDTMVEQYKKENDDYSYIMAEALADRLAEAAAELHRRVRTEMWGYAKEEGLSVDDLLKVKYQGIRPAPGYPSQPDHTEKRTMWDLMHVAEATGITLTESMAMLPAASVSGLYFAAPKSSYFAVGKINQDQVKDYAARKGTDATVVEKWLGPMLNYDP	#N/A	#N/A	other localisation	other localisation	OTHER	OTHER	noTP	noTP	0	0	0	3.5e-19	1e-24	6.1e-118	8e-56	8.3e-75
1kp	Streptophytes	Zygnematophytes	Mesotaenium_caldariorum	Yes	HKZW_2013011	Streptophytes_Zygnematophytes_HKZW_2013011_Mesotaenium_caldariorum	LGSILRHRILVIDGAMGTMIQRHKLQEKDFRGERYANHPSDLKGDNDLLVITRPDVIEGIHTEYLEAGADIIETNTFNGTSISQADYELQAHEEVHLINVEAAKVARAAVDKITAKDPTKPRFVAGAVGPTNKTLSVSPSVENPAYRACTYDEIVDAYKEQVEALLEGEVDIILVETIFDTLNAKAALFAIDEVFEGHGYEVPVMISGTIVDMSGRTLSGQTGEAFWISVEHAKPLAVGLNCALGARDMRPYVDTLNKIAGTYILCYPNAGLPNAMGGYDETASQFADNVRDFATGGLVNLIGGCCGTTPDHIGAVAKIVSEAKPREIPKVRNMLRVSGMEPFTYIPETIPFINIGERCNVAGSTIFKKAVINGNWEKAMEIAKAQVEAGAQVIDINFDEGLLDSVACMTRFVNLLVSEPEVAKVPFMIDSSKFHVVEAGLKCSQGKCIVNSISLKEGEEVFRRHAKVIKRHGAAVIVMAFDEEGQAATEEEKVRICCRAYKILVEDVGFNPEDVIFDPNILTIATGLEEHNNYAVDFINATTRIKQLCPGAKISGGVSNISFSFRGNEPVRRAFHSAFLYHAIRAGMDMGIVNAGQIDIYDDVEPKLLERVEDCLLNRRPDATERMLEFAQTLDPKAAGVDHSQKNVWREQGVTKRLEYALVKGIDQFVVEDVEEARVCGAYARPLHIIEGPLMDGMNVVGDLFGAGKMFLPQVIKSARVMKKAVAHLIPFMEKEKELARLENPDVVQQSNAGTVVIATVKGDVHDIGKNIVAVVLGCNNYNVIDLGVMCQCSKILDACREHNADAVGLSGLITPSLDEMVTVAKEMEREGFKIPLLIGGATTSRMHTAVKVEPNYSGPVVHVLDASRSVPVVSSLLDKAAREEYVAEVRETYAELREEHYAGLEDRKYISLPKARDLGLKVDWKLPRNQPVKPSFLGTKVIREYPLEQLLGAIDWNPFFQVWQLRGRYPNRGYPKIFNDETVGGEAKKLFDEANAMLADIVAHKKLEVRGIVGLYAANSVGDDIELYGDEARASRAALFHTLRQQAEKESDDPYLALSDFVAPRESGVGDYVGMFVVSAGFGLDELVAEHRANNDDYSYIMAEALADRLAEAAAEVLHRDVRKEYWGYAKEEEMSVEDLLKVKYQGIRPAPGYPSQPDHTEKKTMWSLMDVEGETGITLTESMAMLPAASVSGLYFGGACSSYFAVGKITQDQVVDYAARKEMPLEECQKWLSPMLSYEP	#N/A	#N/A	other localisation	other localisation	OTHER	OTHER	noTP	noTP	0	0	0	2.6e-20	2.1e-23	8.7e-118	1.6e-57	2.3e-79
1kp	Streptophytes	Zygnematophytes	Mesotaenium_endlicherianum	Yes	WDCW_2048609	Streptophytes_Zygnematophytes_WDCW_2048609_Mesotaenium_endlicherianum	FEILSNLCRERILMIDGAMGTMIQRHKLTEADFRGERYVDHPDDLKGDNDLLVITRPDVIESIHTEYLDAGADIIETNTFNGTSISQLDYNLQAHEEVELINVEAAKVALRATEKSMAKDPTKPRFVAGAVGPTNKTLSVSPSVENPAFRACTFDEIVDAYTEQVAALMEGGVDIILVETIFDTLNAKAALYAIDLFFESVGYEVPVLISGTIVDQSGRTLSGQTGEAFWVSVGHSRPLAVGLNCALGARDMRGYVDTLSKIADTFVLCYPNAGLPNAMGGYDETGPQFAENVRDFATGGLINMIGGCCGTTPDHIRAVAEIVKDCKPRAVPSLPNMMRVSGLEPFNYDPSIIPFINIGERCNVAGSTIFKKAVLNNDWDKALSIAIAQVEAGAQVIDINMDEGLLDSVMAMSRFVNLLVSEPDAAKLPFMIDSSKFHVVEAGLKCSQGKCIVNSISLKEGEDNFRKHARICKRHGAAVVVMAFDEDGQAATEFDKVRICTRAYKILVEDVGFNPQDIIFDPNILTIATGLDEHNNYAVDFINATARIKQLCPGAKISGGVSNISFSFRGNEPVRRAFHSAFLYHAIKAGMDMGIVNAGQIDIYDDIDKVLLEHVEDCILNRRPDATERMLELAQKIDPKGGGALEGAGASDKNLWRKDHISKRLAHALVKGIDQFVVEDVEEARTCGVYARPLHIIEGPLMDGMNVVGDLFGAGKMFLPQVIKSARVMKKAVAHLIPFMEKEKEAAKLLNPELVQQSNAGTIVLATVKGDVHDIGKNIVAVVLGCNNYNVVDLGVMCPAAKILAACREHKADVVGLSGLITPSLDEMVTVARELEREGFKIPLLIGGATTSRMHTAVKIEPQYSGATVYVLDASRSVPVVSSLLDAAQSPEFTSEIRDTYAELRDEHYAGLEDRKYLTLAKARATRLEIDWKSPANAPVKPAFLGTKVYEDYPLERLLGAIDWNPFFQVWQLRGRYPNRGYPKIFNDETVGTEAKKLFDEAQEMLRDIVARGLLRVRGIVGLYAANAVGDDIEVYADEGRSEVLCTLYTLRQQAEKEGDDPYLALSDFVAPKGSGVADYVGMFVVSSGFGLDEVVAQHKANNDDYSYIMAEALADRLAEAAAEVVHQEVRKEHWGYSPDESLDIEDLLKVKYQGIRPAPGYPSQPDHTEKATMWKAMDVEAKTGISITESMAMLPAASVSGLMFGAPKSSYFAVGKVAKDQVEDYAARKGMGVPEVEKWLGHMLNYEP	#N/A	#N/A	other localisation	other localisation	OTHER	OTHER	noTP	noTP	0	0	0	1.1e-20	4.6e-25	5.6e-118	6.1e-58	2.4e-75
1kp	Streptophytes	Zygnematophytes	Mesotaenium_kramstae	Yes	NBYP_2056261	Streptophytes_Zygnematophytes_NBYP_2056261_Mesotaenium_kramstae	LDTILRHRIMVIDGAMGTMIQRHRLQEKDFRGERYANHSHDLKGDNDLLVITRPDIIEEIHTQYLEAGADLIETNTFNGTSISQGDYELQAHEEVHLINVEAAKVARRAAEKVTAQDPTRPRFVAGAVGPTNKTLSVSPSVENPAYRACTFDEIVDAYKEQTLALLEGEVDLILVETIFDTLNAKAAMFAIDEVFEELGYEIPVMISGTIVDQSGRTLSGQTGEAFWVSMQHSRPLAVGLNCALGARDMRPYVDTLNKVVNAYILCYPNAGLPNAMGGYDETGPQFGDNVRDFATGGLVNLIGGCCGTTPDHIQEVDKIVASCKPRVIPEVRNILRVSGLEPFDYVPETIPFINIGERCNVAGSTVFKKAVVNGDWDKALSIALAQVEAGAQVIDINFDEGLLDSVACMSRFVNLLVSEPDVAKVPFMIDSSKFHVVEAGLKCSQGKCIVNSISLKEGEDVFRKHARIINRHGAAVIVMAFDEEGQAATEYDKVRICCRAYKILVEEVGFNPEDIIFDPNILTIATGLEEHNNYAVDFINATRRIKALCPGAKISGGVSNISFSFRGNEPVRKAFHSAFLYHAIKAGMDMGIVNAGQIDIYDDIDKVLLEHVEDCLLNRRPDATERMLELAQKIDPKAVGVDQSQKNVWRNDPVAKRLQYALVKGIDQFVVEDVEEARTCGSYKRPLHIIEGPLMEGMNVVGDLFGAGKMFLPQVIKSARVMKRAVAHLIPFMETEKELAKLANPELEQQSNAGTVVLATVKGDVHDIGKNIVAVVLGCNNYKVVDLGVMCQCSKILHACKEHKADALGLSGLITPSLDEMVTVAKELEREGFKIPLLIGGATTSRMHTAVKIEPNYGGAVVHVLDASRSVPVVSSLLDAVLREDFMAETRETYADLRDEHYAGLEDRKYITLLKARDSRMQVDWKVPQNVPVKPSFLGTKTIRDYPLEQLVDAIDWNPFFQVWQLRGRYPNRGYPKIFNDETVGAEAKKLFDEAKSVLAEIVQKKQLQVRGIVGLYAANSVGDDIQLYEDDARSRQLAVLHTLRQQAEKESDDPYLALADFVAPRESGVADYVGMFVVSAGFGLEDLIARHKAANDDYSMIMAEALADRLAEAAAEILHRDVRKEYWGYAKDESLDVDELLKVKYQGIRPAPGYPSQPDHTEKSAMWDLMRVEEETGITLTESMAMLPAASVSGLYFGGVCSSYFAVGKITQDQVQDYAARKGMPLEECQRWLSPMLNYEP	#N/A	#N/A	other localisation	other localisation	OTHER	OTHER	noTP	noTP	0	0	0	2e-18	2.4e-24	8e-120	4.8e-57	2.4e-77
Uniref	Chlorophytes	UTC	Micractinium_conductrix	Excluded on first alignment	A0A2P6VL76	Chlorophytes_UTC_A0A2P6VL76_Micractinium_conductrix	MAPLLLDGGTGHLLKAQGVERLVPGLQYDQLFLAGALANDLAPEAVLGVHRAYIAAGADVITVNNFACTDWSLGRIGKQDLQEELVQAAARLARTAANEAGSGPSGRRVLVAGSLPPLRESYQASGLAAFEEMQPEYNLLAGLLKPHVDLLLCETLATVTEGRAAGTAAAVSGLPWWCSWTVADDDRAVLRSGEALQDAVAAVADLPGLEAVLVNCCSPQA	#N/A	#N/A	other localisation	other localisation	OTHER	OTHER	noTP	noTP	0	0	0	FALSE	FALSE	FALSE	FALSE	6.2e-37
Uniref	Chlorophytes	UTC	Micractinium_conductrix	Yes	A0A2P6VGV0	Chlorophytes_UTC_A0A2P6VGV0_Micractinium_conductrix	MATPNDPLAPVADLPPVPSYKQWVDPMAKSEAFGQLEALMQERIIFIDGAMGTMIQRYKLEEQDFRSERYKDHSDELKGNNDLLVLTRPDVIEEIHTAYLEGGADIIETNTFNGTTISQADYNLDQVEEVAEINRAAARLAKKATAAYMAAHPGSRKFVAGAIGPTNKTLSVSPSVENPALRGITYDEVEQAYFEQAKALYEGGVDMFLVETIFDTGNAKAAIYALERFFEEQRVRIPVFISGTIVDNSGRTLSGQTNEAFWNSVSHAKPMAIGLNCALGATDMKQYIANLSACADCYVFCYPNAGLPNAMGGYDQKGPEMAEEIRPFCEEGLVNAIGGCCGTSPEHIASIREMASAYPPRQRHEVPALMRLSGLEPLNYQPNAANMRETFLNIGERCNVAGSIIYKKAIVDGDYDKAVSIALSQVAAGAHVLDINMDDGLIDGVPAMTRFVNLLVSDPEASRVPFMIDSSKFFIIEAGLKCCQGKCIVNSISLKEGEEKFREQARIVKKHGSALVVMAFDEEGQAAGYTDKIRICQRAYRILVEEVGFNPQDIIFDPNILTVGTGLSEHNNYAVDFIRATREIKRQCPGAKISGGVSNIAFSFRGNEPVRRAFHSAFLHHACKAGMDMGIVNAAQVKADVYEQIDKELLEFVEDVLLNRCENATERMMEFAATLEPKCKPTAVRKLLQFSAGPTYTPKLNPIPAGVDPLAPVADLPPVPTYKSWSDPMATSEAFGQLEALMQERIIFIDGAMGTMIQRYKLEEQDFRGERYKDHSDELKGNNDLLVLTRPDVIEEIHTAYLEGGADIIETNTFNGTTISQADYNLDQVEEVAEINRAAARLAKKATAAYMAAHPGSRKFVAGAIGPTNKTLSVSPSVENPALRGITYDEVEQAYFEQAKALYEGGVDMFLVETIFDTGNAKAAIYALERFFEEQRVRIPVFISGTIVDNSGRTLSGQTNEAFWNSVSHAKPMAIGLNCALGATDMKQYIANLSACADCYVFCYPNAGLPNAMGGYDQKGPEMAEEIRPFCEEGLVNAIGGCCGTSPEHIASIREMASAYPPRQRHEVPALMRLSGLEPLNYQPNAANMRETFLNIGERCNVAGSIIYKKAIVDGDYDKAVSIALSQVAAGAHVLDINMDDGLIDGVPAMTRFVNLLVSDPEASRVPFMIDSSKFFIIEAGLKCCQGKCIVNSISLKEGEEKFREQARIVKKHGSALVVMAFDEEGQAAGYTDKIRICQRAYRILVEEVGFNPQDIIFDPNILTVGTGLSEHNNYAVDFIRATREIKRQCPGAKISGGVSNIAFSFRGNEPVRRAFHSAFLHHACKAGMDMGIVNAAQVKADVYEQIDKELLEFVEDVLLNRCENATERMMEFAATLEPKCKPTDLKRKGQAAGAAAGGAKEASWRDEPVEKRLEYALIKGIDKFVVADTEEARISGRYPRPLNVIEGPLMDGMNVVGDLFGAGKMFLPQVIKSARVMKRAVGHLVPFIEEEKRLSGATGDDNAGVIIMATVKGDVHDIGKNIVGVVMGCNNFKVVDVGVMCAWEKILDAALEHKADIIGLSGLITPSLDEMVTVAKRMEERGMKLPLLIGGATTSKMHTAVKIAPQYSGPVVYVLDASRSVPVAQSLLDHKQKEAFVEDVREQYAEMRDEFYAGLEDRKYLPLADAQKKGLQVDWADPANAPHKPALIGTKTWLDFPIEELLPYIDWNPFFQVWQLRGRYPNRGYPKIFNDETVGSEAKKLFEEAQDMLQEIIKGKKLRMVGIVGIYPANANGDDIEVYADESRGEVVARFHGLRQQAEKDSGEPYFCLSDFIAPRSTGTVDYLGMFANAATGLDLITEVHKAAGDDYSYIMAEALADRLAEALAEKLHEVVRREVWGYAADEALSVDDMLKVKYRGIRPAAGYPSQPDHTEKRTMWELMRVEEQVGMQLTDSCAMLPASAVSGLYFAAPFSSYFAVGKITQEQVNEYAARKKMPIEEAERWLRTMLAYEP	#N/A	#N/A	other localisation	other localisation	OTHER	OTHER	noTP	noTP	0	0	0	7.7e-17	5.5e-22	4.2e-115	1.2e-109	1.5e-156
1kp	Streptophytes	Zygnematophytes	Micrasterias_fimbriata	Yes	MCHJ_2010655	Streptophytes_Zygnematophytes_MCHJ_2010655_Micrasterias_fimbriata	FEILERMMRERILMIDGAMGTMIQRHKLKEEDFRGMRWANHSHDLKGDNDLLVVTRPDVIEGIHLEYLLAGSDIIETNTFNGTNISQADYELQAHEEVHLINVEAAKVALAACAKVTAQDPTKPRFVAGAVGPTNKTLSVSPSVENPAFRACTFDEVVESYKEQLNALLEGGVDVLLVETIFDTLNAKAALYAIAEVFEAVGYEIPVMISGTIVDNSGRTLSGQTGEAFYVSIMHSHPLAVGLNCALGARDMRPYVDTLNKLADTYILCYPNAGLPNAMGGYDETAAQFAENVRDFCSGGLVNLIGGCCGTTPDHIRAVAQIAKECKPRVVPKIRNLLRLSGLEPLNYTPETIPFINIGERCNVAGSTIFKKAVMNGDFEKALSIAIAQVEAGAQVIDINFDEGLLDSVAAMTRFVNLLVSEPEVAKVPFMIDSSKFHVVEAGLKCSQGKCIVNSISLKEGEEAFKKHAKIVKRHGAAVVVMAFDEVGQAATEDDKVRICCRAYNILVNEVGLNPEDIIFDPNILTIATGLEEHNNYAVDFFNATRRIKELCPGAKISGGVSNISFSFRGNEPVRRAFHSVFLYHGIKAGMDMGIVNAGQIDIYDDIDKDLLEHVADCMLNRRPDATERMLEFAQKIDPKGGGGVEKEKDAWRNEPVEKRLPHSLVKGIDQFVTADVEEARTCGKYVRPLHIIEGPLMDGMNVVGDLFGAGKMFLPQVIKSARVMKKAVAHLIPFMEKEKEEAALSNPDIVQQSHAGVFVIATVKGDVHDIGKNIVGVVLGCNNYKVVDLGVMVHSATILEACRKHKADVVGLSGLITPSLDEMVTVARDLEREGFTIPLLIGGATTSRMHTAVKIEPVYSGPTVHVLDASRSVPVVSSLLDPVARDDFIAETRETYAELREEHYAGLEDRKYVAIAKARDLKFKIDWSAAENKPVAPSFLGTRVLADIPLDQTLLDAIDWNPFFQVWQLRGRYPNRGFPKIFNDETVGAEAKKLFNDAKALLNTIVNDKSIQVKGIVGLYPANSVGDDIAVYEDESREKKLATFHTLRQQAEKEDDAPYMALSDFIAPAGSGVNDYLGMFVVSAGFGLDELVKKFKEANDDYSYIMAEALADRLAEAAAEVVHRDVRKELWGYAESEKLSVEDLLKVKYQGIRPAPGYPSQPDHTEKKTMWTLMDVEAKTGVQLTESMAMLPAASVSGLYFAAPKSSYFAVGKITPDQVQDYARRKGMEGKEAERWLSPMLNYEP	#N/A	#N/A	other localisation	other localisation	OTHER	OTHER	noTP	noTP	0	0	0	3.2e-18	1.6e-23	1.4e-122	5.2e-58	3e-77
Uniref	Chlorophytes	Micromonas	Micromonas_commoda_strain_RCC299___NOUM17___CCMP2709	Excluded on first alignment	C1EAX2	Chlorophytes_Micromonas_C1EAX2_Micromonas_commoda_strain_RCC299___NOUM17___CCMP2709	MAPSIAGYTWHDAYNFAIVNPGQASGAILLAWPLFIAFAAVCVVLSPLVFPGAMLVAYVLNKRGAQPVEKPRPKAVAAGQGASYAEMYPEVQPKANLPPVPKYAKWVDPVKPTAAFDQINKIMKERIMVIDGAMGTAVQKYKLSEDDFRGERYKNHTHDLKGNNDVLVITRPDVIEEIHTAYLAAGADIIETNTFNSTMISQADYELDKKEEVYLLNKTAAQLAKKCCVEFTKKNPAKPRFAAGAVGPTNKTLSVSPSVENPAFRGCTYDEIVEAYYEQVEALIDGGVDVLLVETIFDTLNAKAAMFAIDMYFEKWGQKIPVFVSGTIVDNSGRTLSGQTNEAFWNSMSHSKPIAIGLNCALGAKDMVPYIENLSRVADCWVFCYPNAGLPNAMGGYDQKGAEMAEDCRVFPEKGLINAIGGCCGTTDEHIKCLADMVATYKPRERHDVPDIMRLSGLEPFNYAPNEKDYRKTFINLGERCNVAGSTIFKKAIVDGNYEKALAIALKQVENGAHVIDVNMDDGLIDGESAMTKFVNLMVSEPDVAKVPFMIDSSKFHVVEAGLKCSQGKCIMNSISLKGGEEEFLNQAKIVKRHGAAVVVMAFDEEGQAATEAEKVRICCRAYKLLVEKVGFNPQDIIFDPNILTIGTGMEEHNNYGVDFINATREIKRLCPGCKISGGVSNLAFSFRGNEPVRRAFHSAFLYHACKAGMDMGIVNAAQVEEDVYEKIDKELLEYVEDVLLNRCTNATERMLEFAATLDPKSKPTALRKKGAEGGAGAAKKDDAKAWRNQTVGKRLEHALVKGIDEFCIADTEECRTNGDYKTPLEIIEGPLMDGMNVVGDLFGAGKMFLPQVIKSARVMKKSVGHLIPFMEEEKRLNGGSGEASNAGVFLIATVKGDVHDIGKNIVAVVLGCNNFKVIDIGVMCPKDKIIDALKEHNADICGLSGLITPSLDEMVDMAKAMEAEGMKIPLLIGGATTSKMHTAVKLAPNYSGGVVHVLDASRAVPVAQTLMDQNKRGEYLDDINETYAEMREEFYAGLEDRKYLTLGQARDTAAKCAVDFKSKEHTPVTPQFTGVKALVDVPIADVIDYIDWNPFFQVWQLRGRYPNRGYPKIFNDETVGAEAKKLYEEAQRMLKSIMDNKRLKLNGIIGFYPANSVGDDIEVYADESRTTKTHTFHTLRQQAEKDVDEPYMALSDFIAPKDSGVKDYLGMFVATAGIGLHELTAEFKAANDDYSYIMAEALADRLAEAFAELMHEKVRKEHWGYAKDEKFNCEDLLKVKYQGIRPAPGYPSQPDHTEKATMWDLMKVQEEIGVELTESFAMLPSASVSGLYFAGKCSQYFNVGKITADQVKEYADRKGQDFKTAEKWLSPILSYEP	#N/A	#N/A	signal anchor	signal anchor	OTHER	OTHER	noTP	noTP	0	0	2	2e-19	2.5e-23	2.2e-124	1e-57	2.9e-76
Uniref	Chlorophytes	Micromonas	Micromonas_pusilla	Yes	C1MHB3	Chlorophytes_Micromonas_C1MHB3_Micromonas_pusilla	MKERIMVIDGAMGTAVQKYKLQEEDFRGERYKNHTHDLKGNNDILVITRPDVVEEIHSKYLAAGADIIETNTFNATMISQADYELDKKEEVYLINKTAAQLAKKCCVAFTKKNPKKPRFAAGAVGPTNKTLSVSPSVENPAFRGCTYDEIVEAYMEQVEALVEGGVDMLLVETIFDTLNAKAAMFAIDLFFEKWGKKIPVFVSGTIVDNSGRTLSGQTNEAFWNSMSHSKPIAIGLNCALGAKDMVPYIENLSKAADCWVFCYPNAGLPNAMGGYDQKGPEMAEDCRVFPEMNLINAIGGCCGTTDEHIGCLAEMVSKFKPREKHGVKDIMRLSGLQPFNYDPDDEKNCRKTFINLGERCNVAGSSIFKKAIVDGNYEKALAIALKQVENGAHVIDVNMDDGLIDGESAMIRFVNLMVSEPDVSKVPFMIDSSKFHVVEAGLKCSQGKCIMNSISLKGGQEEFLKHARTVKRHGAAVVVMAFDEEGQAATESEKVRICMRAYKLLVEEVGFNPQDIIFDPNILTIGTGMEEHNNYGVDFINATREIKRLCPGSKISGGVSNLAFSFRGNEPVRRAFHSAFLYHACKAGMDMGIVNAAQVEEDVYEKIDKELLEYVEDVLLNKCSNATERMLENQPVGKRLEHALVKGIDEFCIADTEECRVGGDYPGPLQIIEGPLMDGMNVVGDLFGAGKMFLPQVIKSARVMKKSVGHLIPFMEEERLANGGTGEAANAGVFLIATVKGDVHDIGKNIVAVVLGCNNFKVIDIGVMCPKDKIIAALKDNNADICGLSGLITPSLDEMVDMAKAMEAEGMKIPLLIGGATTSKMHTAVKLAPNYSGGVVHVLDASRAVPVAQTLMDMNKRGEFLEDILDTYAEMREEFYAGLEDRRYLTISQARATAEKAAVDFSSPEHLPVTPKFCGVKALVDVPIADVIDYVDWNPFFQVWQLRGRYPNRGYPKIFNDETVGAEAKKLFEEANAMLKMIMEKKRLKLNGIIGFYPANSVGDDIELYADENRGEKTHTFHTLRQQAEKDVDEPYMALSDFIAPKESGVKDYLGMFVATAGIGLDELTAEYKAANDDYSYIMAEALADRLAEAFAELMHEQVRKDHWGYAKDEKFDASDLLKVKYQGIRPAPGYPSQPDHTEKATMWDLMNVKEEISVELTESFAMLPSASVSGLYFAGKSSQYFNVGKITADQVQEYADRKKQDYKVAEKWLSPILSYEP	#N/A	#N/A	other localisation	other localisation	OTHER	OTHER	noTP	noTP	0	0	0	3.4e-19	1.7e-22	7.9e-122	3.5e-58	9.1e-75
MMETSP	Chlorophytes	Micromonas	Micromonas_pusilla	Yes	CAMPEP_0119210446	Chlorophytes_Micromonas_CAMPEP_0119210446_Micromonas_pusilla	CSTPRLSAKSDDGVDVEPLFKAVWYSYLRAVGNSKSLGAKGRRGYSGIVDTNVWVRSDETQVPDSGVAAHPFNSCAASRADARNADVMSAAMAKLHWIDAYNFARVNPGQASAALLLAWPLFIAFAAVLVALSPVVFPGAMIASYVLKHTNAPAIEKPKPKASVGPGASYAEMYPEVTPKQNLPPVPKYATWVDPVKPTAAFAMINKIMEERIMVIDGAMGTAVQAYKLKEEDFRGERFKNHTHDLKGNNDILVITRPDVVEEIHMKYLEAGADIIETNTFNSTMISQLDYELDQKDVVYDLNKIAAQLAKKCCVAMTKKDPTRPRFAAGAVGPTNKTLSVSPSVENPAFRGCTYDEIVTAYYEQVEALVDGGVDMLLVETIFDTLNAKAAMFAVDKFFANWGQKIPVFVSGTIVDNSGRTLSGQTNEAFWNSMSHSKPIAIGLNCALGAKDMVPYIENLAKAADCWVFCYPNAGLPNAMGGYDQKGHEMAGDCRVFPEKGLINAIGGCCGTTEDHIGELAKMVSEFKPRKKHPVKDLMRLSGLEPFNYDPNVSDYRKTFINLGERCNVAGSTIFKKAIVDGNYEKALAIALKQVENGAHVIDVNMDDGLIDGEAAMTRFVNLMVSEPDVCKVPFMIDSSKFHVVEAGLKCSQGKCIMNSISLKGGEEEFLKHATVVKRHGAAVVVMAFDEEGQAATEAEKVRICMRAYKLLVEKVGFNPQDIIFDPNILTIGTGMEEHNNYAVDFINATREIKRLCPGCKISGGVSNLAFSFRGNEPVRRGFHSAFLYHACKAGMDMGIVNSAQVEEDVYEDLDKELLEYVEDVLFNRCSNATERMLQFAATLDAKSGPTKLRKKSAAPGGAGAAKADTKAWRNQPVGKRLEHALVKGIDEFCVADTEECRVNGDYPGPLQIIEGPLMDGMNVVGDLFGAGKMFLPQVIKSARVMKKSVGHLLPFMEEERLANGGTGEAANAGVFLIATVKGDVHDIGKNIVAVVLGCNNFKVIDIGVMCPKQKIMDAIKEHKADIVGLSGLITPSLDEMVDMAKAMEDAGLKIPLLVGGATTSKMHTAVKVAPSYSGGVIHVLDASRAVPVAQTLMDKNKRGEYLEDIAETYAEMREEFYAGLEDRKYLTIQQARETALAAAVDFTSPEHLPVTPKFVGVKALVDVPIADVIDYIDWNPFFQVWQLRGRYPNRGYPKIFNDDAVGEEAKKLFEEAQTMLKMIMDKKRLKLNGLIGFYPANTVGDDIEIYADETRGEKTHTFHTLRQQAEKDVEEPYMALSDFIAPKSSGVKDYLGMFVATAGIGLDELVAEYKVANDDYSYIMAEALADRLAEAFAELMHEQVRKDHWGYAKDEAFNCDDLLKVKYQGIRPAPGYPTQPDHTEKGTMWDLMDVEKEIGVELTESFAMLPSASVSGMYFAGKSSTYFNVGKIPTDQVKEYADRKGQDFKTAERWLSPILSYXAVRVRFEGGKGDFKFAWVRCPPELVHTQVTIVANKSRWGRKPNAGSRKCAPVGLVDDVLFFQAVILFILISIYSSLTFVVELQQARRADXAYIAHGTSSLRRENNRASILAKSPIRLRGNFANHFIVLSTPTPRGLQVLACLPSERHPRVRVVVVPPLVGVGGGFCVPGARVRAEAVQKVILXLAAAILKTQPPPGSPTRHPRTKPSSRFRRRIPSPRHCHQARPNSRKRRLRRPATPASRAEAAAGTIRAAAAKTHAPHRDAQPARPAARHERRRPGVHGARAGRPAVPLGRAAWNGAGRVVLGPNVVVSTLIPVRAVPREVVRAHRGFRRIHLMAEPTPASVSTRAVQEVLAYLSRGHPELSWTRX	#N/A	#N/A	other localisation	signal peptide	OTHER	OTHER	noTP	noTP	0	0	1	8.5e-21	5e-23	2.3e-121	5.6e-57	6.7e-74
MMETSP	Chlorophytes	Micromonas	Micromonas_pusilla	Excluded on first alignment	CAMPEP_0119212192	Chlorophytes_Micromonas_CAMPEP_0119212192_Micromonas_pusilla	LYHACKAGMDMGIVNSAQVEEDVYEKIDKTLLKHVEDVLFNRDPDATEAMLNFAATLDAKSGPCALKYKEGCGPAPAAAPLFVASPKENYTSENKIAPKPASELPPVPKYATWVDPVKP	#N/A	#N/A	other localisation	other localisation	OTHER	OTHER	noTP	noTP	0	0	0	FALSE	FALSE	FALSE	FALSE	FALSE
MMETSP	Chlorophytes	Micromonas	Micromonas_pusilla	Yes	CAMPEP_0203019944	Chlorophytes_Micromonas_CAMPEP_0203019944_Micromonas_pusilla	XWYPYARAGENIESLGVSGRSSKRFIDRHAPSCTSDARGSPNAGTRAHRGFRAIAAAPEKADVMSGMMAKLSWIDAYNFARVNPGQASAALLLAWPLFIAFAAVLVALSPVVFPGAMIAAYVLKHTNAPAIEKPRPKASSAPGASYAEMYPEVQPKANLPPVPKYAKWVDPVHVHARLAGVDMGIVNSQQVEEDVYEKIDKELLKHVEDVMFNRHPDATEAMLNFAAKLDPKSKPCALKYKDGSGPAAPAFVATPKQNYTTENKIAPKPASELPPVPKYAKWVDPVKPSAAFDVINKIMEERIMVIDGAMGTAVQKYKLTEADFRGERFKNHTHDLKGNNDILVITRPDVIEEIHTKYLEAGADIIETNTFNSTMISQLDYELDIKEVVYDLNKTAAQLAKKCCVAMTKKDPSRPRFAAGAVGPTNKTLSVSPSVENPAFRGCTYDEIVDAYYEQVEALIDGGVDVLLVETIFDTLNAKAALFAIDKFFAKWGQKIPVFVSGTIVDNSGRTLSGQTNEAFWNSVSHSKPIAIGLNCALGAKDMVPYIENLSKAADCWVFCYPNAGLPNAMGGYDQKGHEMADDCRVFPEKGLINAIGGCCGTTDDHIGCLAKMVSEFKPRKKHPVKDVMRLSGLEPFNYDPDTNDYRKTFINLGERCNVAGSTIFKKAIVDGNYEKALAIALKQVENGAHVIDVNMDDGLIDGESAMTRFVNLMVSEPDVSKVPFMIDSSKFHVVEAGLKCSQGKCIMNSISLKGGEEEFLKQATIVKRHGAAVVVMAFDEEGQAATEAEKVRICCRAFKLLVEKVGFNPQDIIFDPNILTIGTGMEEHNNYGVDFINATREIKRLCPGCKISGGVSNLAFSFRGNEPVRRAFHSAFLYHACKAGMDMGIVNSQQVEEDVYEKIDKESSLYHACKAGMDMGIVNSQQVEEDVYEKIDKELLEYVEDVLLNRCTNATERMLEFAATLDPKSKPTALRKKGAAPGAAGGAKADAKAWRNQSVGKRLEHALVKGIDEFCIADTEECRTNGDYPTPLQIIEGPLMDGMNVVGDLFGAGKMFLPQVIKSARVMKKSVGHLIPFMEEERLANGGTGEAANAGVFLIATVKGDVHDIGKNIVAVVLGCNNFKVIDIGVMCPKDKIITAIKENNADIVGLSGLITPSLDEMVDMAKAMEEEGMKIPLLIGGATTSKMHTAVKLAPNYSGGVIHVLDASRAVPVAQTLMDMNKRGEYLEDIAETYAEMREEFYAGLEDRKYLTIAQARDTALAAAVDFTSPEHAPVTPKFCGVKALVDVPIADVIDYIDWNPFFQVWQLRGRYPNRGFPKIFNDETVGAEAKKLYEEAQAMLKMIMEKKRLKLNGIIGFYPANSVGDDIEVYADETRATKTHTFHTLRQQAEKDVEEPYMALSDFIAPKASGVKDYLGMFVATSGIGLDELTAEYKAANDDYSYIMAEALADRLAEAFAELMHEQVRKDHWGYAKDEKFNCDDLLKVKYQGIRPAPGYPSQPDHTEKGTMWDLMNVEKEIGVELTESFAMLPSASVSGLYFAGKSSQYFNVGKVTVDQVKEYADRKGQDFKTAXEVALAHPQLRAVMDVAFFASAPFFFYRTCFRDGDGRAARPELRDYDSECRTLGDVHGAQIRAPLIRARYSFFINLTLFVVLRHVSRRRLRSRVAHRPSPLRRLEEIRETHLRRDVQVPLPVRGLPHVVALLRAVPVRVPVEARAPEGTATLAVVKVPARNLLHFSLVHRNR-IIRRLLRRIRGPVLRRGDEMALFPADRAPSGLFQRRGGLRLRCLPRHTPVPPIANALQAERVVATAEQPEPPVAQPRFFQHALQADGALHLRRTREFLFQRANALGLLERHGGRRERVRLGNLMLRMTRCGFSSVRIALSTGGLKYSLVXATERDPVILVVVFFFTRCALAVELQQAGPAARTSDDAAKSRGRPSSPRAKNFVRCFLRESRSGGGASDFLTQRAIRLFLSTGHKKQKRESTGINAPVHRRLEVFARRATERDPVILVVVVSPLVVSGVCVGGVAVRRTGVRAEPIQEVVLAGQLRLEELNLLLVAPVLAILERYPVALLVDVPPVLLLGLRRLVRGVSRAAAAAPRGRARGKRRRAAVSAAADVHPPHLRAERVGAPGHELARAGVHGGRAGRAREAPPRGRAGGTARAAGVLGPDVVVSALIPVRAVPREVVRAHRRFRGGHLVAEPTRRAVAAGAVQKILAY	#N/A	#N/A	other localisation	signal peptide	OTHER	OTHER	noTP	noTP	0	0	1	3.3e-20	4.4e-23	3e-122	4.1e-57	5e-74
MMETSP	Chlorophytes	Micromonas	Micromonas_pusilla	Yes	CAMPEP_0203056290	Chlorophytes_Micromonas_CAMPEP_0203056290_Micromonas_pusilla	MAPSIAGYTWHDAYNFAIVNPGQASLAILLAWPLFVAFASVCVVLSPLVFPGAMLVAYVLNKRGAQPVEKPRPKAVAAGQGASYAEMYPEVQPKANLPPVPKYAKWVDPVKPTAAFDQIDKIMKDRIMVIXEKIDKELLEYVEDVMFNRRADATERMLDFAATLDPKSHPTKLKRKDGFGPAAPAFVATPKQNVSTVNKIAPEPASELPPVPKYAKWVDPVKPTAAFDQIDKIMKDRIMVIDGAMGTAVQKYKLGEDDFRGERYKNHTHDLKGNNDVLVITRPDVIEEIHTAYLAAGADIIETNTFNSTMISQADYELDKKEEVYLLNKTAAQLAKKCCVEFTKKNPAKPRFAAGAVGPTNKTLSVSPSVENPAFRGCTYDEIVEAYYEQVEALIDGGVDVLLVETIFDTLNAKAAMFAIDMYFEKWGQKIPVFVSGTIVDNSGRTLSGQTNEAFWNSMSHSKPIAIGLNCALGAKDMVPYIENLSRVADCWVFCYPNAGLPNAMGGYDQKGAEMAEDCSVFPEKGLINAIGGCCGTTDEHIKCLADMVATFKPRERHDVPDIMRLSGLEPFNYAPNEKEYRKTFINLGERCNVAGSTIFKKAIVDGNYEKALAIALKQVENGAHVIDVNMDDGLIDGESAMTKFVNLMVSEPDVAKVPFMIDSSKFHVVEAGLKCSQGKCIMNSISLKGGEQEFLNQAKIVKRHGAAVVVMAFDEEGQAATEAEKVRICCRAYKLLVETVGFNPQDIIFDPNILTIGTGMEEHNNYGVDFINATREIKRLCPGCKISGGVSNLAFSFRGNEPVRRAFHSAFLYHACKAGMDMGIVNAAQVEEDVYEKIDKELLEYVEDVLLNRCTNATERMLEFAATLDPKSKPTAFDKELLEYVEDVLLNRCTNATERMLEFAATLDPKSKPTALRKKGAEGGAGAAKKDDAKAWRGKPVGKRLEHALVKGIDEFCIADTEECRTNGDYKSPLEIIEGPLMDGMNVVGDLFGAGKMFLPQVIKSARVMKKSVGHLIPFMEEEKRLNGGSGEASNAGVFLIATVKGDVHDIGKNIVAVVLGCNNFKVIDIGVMCPKDKIINALKEHNADICGLSGLITPSLDEMVDMAKAMEAEGMKIPLLIGGATTSKMHTAVKLAPNYSGGVVHVLDASRAVPVAQTLMDQNKRGEYLDDINETYAEMREEFYAGLEDRKYLTLGQARETAAKCAVDFKSPEHTPVTPQFTGVKALVDVPIADVIDYIDWNPFFQVWQLRGRYPNRGYPKIFNDETVGAEAKKLYEEAQRMLKSIMDNKRLKLNGIIGFYPANSVGDDIEVYADESRTTKTHTFHTLRQQAEKDVDEPYMALSDFIAPKDSGVKDYLGMFVATSGIGLHELTAEFKAANDDYSYIMVEALADRLAEAFAELMHEKVRKEHWGYAKDEKFNCEDLLKVKYQGIRPAPGYPSQPDHTEKATMWDLMKVQEEIGVELTESFAMLPSASVSGLYFAGKCSQYFNVGKITSDQVKEYADRKGQDFKTAEKWLSPVLSYEP	#N/A	#N/A	signal anchor	signal anchor	OTHER	OTHER	noTP	noTP	0	0	2	4.1e-19	2.4e-23	4.4e-124	2.8e-57	7.4e-76
Genomic	Chlorophytes	Micromonas	Micromonas_pusilla	Yes	Micromonas_148156	Chlorophytes_Micromonas_Micromonas_148156_Micromonas_pusilla	MFNRSPDATENMLNFAATLDPKSKPCALKRKDGSGGPAAPAFVATPRQNVCTVDKIAPKPASELMPVPKYKKWVDPVESSPAFDLINKIMKERIMVIDGAMGTAVQKYKLQEEDFRGERYKNHTHDLKGNNDILVITRPDVVEEIHSKYLAAGADIIETNTFNATMISQADYELDKKEEVYLINKTAAQLAKKCCVAFTEKNPDKPRFAAGAVGPTNKTLSVSPSVENPAFRGCTYDEIVEAYMEQVEALVEGGVDMLLVETIFDTLNAKAAMFAIDLFFEKWGKKIPVFVSGTIVDNSGRTLSGQTNEAFWNSMSHSKPIAIGLNCALGAKDMVPYIENLSKAADCWVFCYPNAGLPNAMGGYDQKGPEMAEDCRVFPEMNLINAIGGCCGTTDEHIGCLAEMVSKFKPREKHGVKDLMRLSGLEPFNYDQDEKNCRKTFINLGERCNVAGSSIFKKAIVDGNYEKALAIALKQVENGAHVIDVNMDDGLIDGESAMIRFVNLMVSEPDVSKVPFMIDSSKFHVVEAGLKCSQGKCIMNSISLKGGQEEFLKHARTVKRHGAAVVVMAFDEEGQAATESEKVRICMRAYKLLVEEVGFNPQDIIFDPNILTIGTGMEEHNNYGVDFINATREIKRLCPGSKISGGVSNLAFSFRGNEPVRRAFHSAFLYHACKAGMDMGIVNAAQELLEYVEDVLLNKCSNATERMLEFAATLDPKSKPTALRKKGAEAGAAAGGGKADAKAWRNQPVGKRLEHALVKGIDEFCIADTEECRVGGDYPGPLQIIEGPLMDGMNVVGDLFGAGKMFLPQVIKSARVMKKSVGHLIPFMEEERLANGGTGEAANAGVFLIATVKGDVHDIGKNIVAVVLGCNNFKVIDIGVMCPKDKIIAALKDNNADICGLSGLITPSLDEMVDMAKAMEAEGMKIPLLIGGATTSKMHTAVKLAPNYSGGVVHVLDASRAVPVAQTLMDMNKRGEFLEDILDTYAEMREEFYAGLEDRRYLTISQARATAEKAAVDFSSPEHLPVTPKFCGVKALVDVPIADVIDYVDWNPFFQVWQLRGRYPNRGYPKIFNDETVGAEAKKLFEEANAMLKMIMEKKRLKLNGIIGFYPANSVGDDIELYADENRGEKTHTFHTLRQQAEKDVDEPYMALSDFIAPKESGVKDYLGMFVATAGIGLDELTAEYKAANDDYSYIMAEALADRLAEAFAELMHEQVRKDHWGYAKDEKFDASDLLKVKYQGIRPAPGYPSQPDHTEKATMWDLMNVKEEISVELTESFAMLPSASVSGLYFAGKSSQYFNVGKITADQVQEYADRKKQDYKVAEKWLSPILSYEP*	#N/A	#N/A	other localisation	other localisation	OTHER	OTHER	noTP	noTP	0	0	0	4.3e-19	6.7e-23	9.6e-122	4.6e-58	1.2e-74
MMETSP	Chlorophytes	Micromonas	Micromonas_sp_CCMP1646	Yes	CAMPEP_0181144414	Chlorophytes_Micromonas_CAMPEP_0181144414_Micromonas_sp_CCMP1646	XPWYPYARAGENIESLGVSGRSSKRFIDRHAPSCTSDARGSPNAGTRAHRGFRAIAAAPEKADVMSGMMAKLSWIDAYNFARVNPGQASAALLLAWPLFIAFAAVLVALSPVVFPGAMIAAYVLKHTNAPAIEKPRPKASSAPGASYAEMYPEVQPKANLPPVPKYAKWVDPVKPSAAFDVINKIMEERIMVIDGAMGTAVQKYKLTEADFRGERFKNHTHDLKGNNDILVITRPDVIEEIHTKYLEAGADIIETNTFNSTMISQLDYELDIKEVVYDLNKTAAQLAKKCCVAMTKKDPSRPRFAAGAVGPTNKTLSVSPSVENPAFRGCTYDEIVDAYYEQVEALIDGGVDVLLVETIFDTLNAKAALFAIDKFFAKWGQKIPVFVSGTIVDNSGRTLSGQTNEAFWNSVSHSKPIAIGLNCALGAKDMVPYIENLSKAADCWVFCYPNAGLPNAMGGYDQKGHEMADDCRVFPEKGLINAIGGCCGTTDDHIGCLAKMVSEFKPRKKHPVKDIMRLSGLQPFNYDPDTNDYRKTFINLGERCNVAGSTIFKKAIVDGNYEKALAIALKQVENGAHVIDVNMDDGLIDGESAMTRFVNLMVSEPDVSKVPFMIDSSKFHVVEAGLKCSQGKCIMNSISLKGGEEEFLKQATIVKRHGAAVVVMAFDEEGQAATEAEKVRICCRAFKLLVEKVGFNPQDIIFDPNILTIGTGMEEHNNYAVXFINATREIKRLCPGCKISGGVSNLAFSFRGNEPVRRAFHSAFLYHACKAGMDMGIVNSQQVEEDVYEKIDKELLEYVEDVLLNRCTNATERMLEFAATLDPKSKPTALRKKGAAPGAAGGAKADAKAWRNQSVGKRLEHALVKGIDEFCIADTEECRTNGDYPTPLQIIEGPLMDGMNVVGDLFGAGKMFLPQVIKSARVMKKSVGHLIPFMEEERLANGGTGEAANAGVFLIATVKGDVHDIGKNIVAVVLGCNNFKVIDIGVMCPKDTIITAIKENNADIVGLSGLITPSLDEMVDMAKAMEEEGMKIPLLIGGATTSKMHTAVKLAPNYSGGVIHVLDASRAVPVAQTLMDMNKRGEYLEDIAETYAEMREEFYAGLEDRKYLTIAQARDTALAAAVDFTSPEHAPVTPKFCGVKALVDVPIADVIDYIDWNPFFQVWQLRGRYPNRGFPKIFNDETVGAEAKKLYEEAQAMLKMIMEKKRLKLNGIIGFYPANSVGDDIEVYADEARGTKTHTFHTLRQQAEKDVEEPYMALSDFIAPKASGVKDYLGMFVATAGIGLDELTAEYKAANDDYSYIMAEALADRLAEAFAELMHEQVRKDHWGYAKDEKFNCDDLLKVKYQGIRPAPGYPSQPDHTEKGTMWDLMNVEKEIGVELTESFAMLPSASVSGLYFAGKSSQYFNVGKVTVDQVKEYADRKGQDFKTAXEVALAHPQLRAVMDVAFFASAPFFFYRTCFRDGDGRAARPELRDYDSECRTLGDVHGAQIRAPLIRARYSFFINLTLFVVLRHVSRRRLRSRVAHRPSPLRRLEEIRETHLRRDVQVPLPVRGLPHVVALFRAVPVRVPVEARAPEGTATLAVVKVPARNLLHFSLVHRNR-IIRRLLRRIRGPVLRRGDEMALFPADGAPSGLFQRRGGLRLRCLPRHTPVPPIANALQAERVVATAEQPEPPVAQPRFFQHALQADGALHLRRTREFLFQRANALSLLERHGGRREWVRLGNLMLRMTRCGFSSVRIALSSGGLKYSLVXATERDPVILVVVVSPLVVSGVCVSGVAVRRTGVRAEPIQEVVLAGQLRLEELNLLLVAPVLAILERYPVALLVDVPPVLLLGLRRLVRGVSRAAAAAPRGRARGKRRRSAVSAAADVHPPHLRAERVGAPGHELARAGVHGGRAGRAREAPPRGRAGGTARAAGVLGPDVVVSALIPVRAVPREVVRAHRRFRGGHLVAEPTRRAVAAGAVQKILAYLSRAHGFVATSQARVLRX	#N/A	#N/A	other localisation	signal peptide	OTHER	OTHER	noTP	noTP	0	0	1	4.2e-20	3.5e-23	2.2e-122	7.8e-57	4.2e-74
MMETSP	Chlorophytes	Micromonas	Micromonas_sp_CCMP1646	Excluded on first alignment	CAMPEP_0181146250	Chlorophytes_Micromonas_CAMPEP_0181146250_Micromonas_sp_CCMP1646	QVEEDVYEKIDKELLKHVEDVMFNRHPDATEAMLNFAAKLDPKSKPCALKYKDGSGPAAPAFVATPKQNYTTENKIAPKPASELPPVPKYAKWVDPVKPS	#N/A	#N/A	other localisation	other localisation	OTHER	OTHER	noTP	noTP	0	0	0	FALSE	FALSE	FALSE	FALSE	FALSE
MMETSP	Chlorophytes	Micromonas	Micromonas_sp_CCMP2099	Yes	CAMPEP_0190200746	Chlorophytes_Micromonas_CAMPEP_0190200746_Micromonas_sp_CCMP2099	AGMDMGIVNSAQVEEDVYEKIDKTLLKHVEDVLFNRDPDATEAMLNFAATLDAKSGPCALKYKEGCGPVPAAEPLFVASPKENYTSENKIAPKPASELPPVPEYATWVDPVKPTAAFAMINKIMEXKDHGHPLVRLCGTRTCVPLGTVSLSELRDIVDTRVLLDTNVWVRSDETQVPDSGVAAHPFNSCAASRADARNADVMSAAMAKLHWIDAYNFARVNPGQASAALLLAWPLFIAFAAVLVALSPVVFPGAMIASYVLKHTNAPAIEKPKPKASVGPGASYAEMYPEVTPKQNLSPVPEYATWVDPVKPTAAFAMINKIMEERIMVIDGAMGTAVQAYKLKEEDFRGERFKNHTHDLKGNNDILVITRPDVVEEIHMKYLEAGADIIETNTFNSTMISQLDYELDQKDVVYDLNKIAAQLAKKCCVAMTKKDPSRPRFAAGAVGPTNKTLSVSPSVENPAFRGCTYDEIVTAYYEQVEALVDGGVDMLLVETIFDTLNAKAAMFAIDKFFANWGQKIPVFVSGTIVDNSGRTLSGQTNEAFWNSMSHSKPIAIGLNCALGAKDMVPYIENLAKAADCWVFCYPNAGLPNAMGGYDQKGHEMAGDCRVFPEKGLINAIGGCCGTTEDHIGELAKMVSEFKPRKKHPVKDLMRLSGLEPFNYDPNVSNYRKTFINLGERCNVAGSTIFKKAIVDGNYEKALAIALKQVENGAHVIDVNMDDGLIDGEAAMTRFVNLMVSEPDVCKVPFMIDSSKFHVVEAGLKCSQGKCIMNSISLKGGEEEFLKHATVVKRHGAAVVVMAFDEEGQAATEAEKVRICMRAYKLLVEKVGFNPQDIIFDPNILTIGTGMEEHNNYAVDFINATREIKRLCPGCKISGGVSNLAFSFRGNEPVRRGFHSAFLYHACKAGMDMGIVNSAQVEEDRYEDLDKELLEYVEDVLFNRCSNATERMLQFAATLDAKSGPTKLRKKSAAPGGAGAAKADTKAWRNQPVGKRLEHALVKGIDEFCVADTEECRVNGDYPGPLQIIEGPLMDGMNVVGDLFGAGKMFLPQVIKSARVMKKSVGHLLPFMEEERLANGGTGEAANAGVFLIATVKGDVHDIGKNIVAVVLGCNNFKVIDIGVMCPKQKIMDAIKEHKADIVGLSGLITPSLDEMVDMAKAMEEAGLKIPLLVGGATTSKMHTAVKVAPSYSGGVIHVLDASRAVPVAQTLMDKNKRGEYLEDIAETYAEMREEFYAGLEDRKYLTIQQARETALAAAVDFTSPEHLPVTPKFVGVKALVDVPIADVIDYIDWNPFFQVWQLRGRYPNRGYPKIFNDDAVGEEAKKLFEEAQTMLKMIMDKKRLKLNGLIGFYPANTVGDDIEIYADETRGEKTHTFHTLRQQAEKDVEEPYMALSDFIAPKSSGVKDYLGMFVATAGIGLDELVAEYKVANDDYSYIMAEALADRLAEAFAELMHEQVRKDHWGYAKDEAFNCDDLLKVKYQGIRPAPGYPTQPDHTEKGTMWDLMDVEKEIGVELTESFAMLPSASVSGMYFAGKSSTYFNVGKIPTDQVKEYADRKGQDFKTAERWLSPILSYEP	#N/A	#N/A	other localisation	other localisation	OTHER	OTHER	noTP	noTP	0	0	0	3.5e-21	3.6e-23	1.8e-121	2e-57	3.7e-74
MMETSP	Chlorophytes	Micromonas	Micromonas_sp_RCC451	Yes	CAMPEP_0202998268	Chlorophytes_Micromonas_CAMPEP_0202998268_Micromonas_sp_RCC451	MAPSIAGYTWHDAYNFAIVNPGQASLAILLAWPLFIAFASVCVVLSPLVFPGAMLVAYVLNKRGAQPVEKPRPKAVAAGQGASYAEMYPEVQPKANLPPVPKYAKWVDPVKPTXGNEPVRRAFHSAFLYHACKAGMDMGIVNAAQVEEDVYKKIDKELLGYVEDVMFNRRADATERMLDFAATLDSKSHPTKLKRKDGFGPAAPAFVATPKQNVSTVNKIAPKPASELPPVPKYAKWVDPVKPTAAFDQIHKIMKERIMVIDGAMGTAVQKYKLSEDDFRGERYKNHTHDLKGNNDVLVITRPDVIEEIHTAYLAAGADIIETNTFNSTMISQADYELDKKEEVYLLNKTAAQLAKKCCVEFTKKNPAKPRFAAGAVGPTNKTLSVSPSVENPAFRGCTYDEIVEAYYEQVEALIDGGVDVLLVETIFDTLNAKAAMFAIDMYFEKWGQKIPVFVSGTIVDNSGRTLSGQTNEAFWNSMSHSKPIAIGLNCALGAKDMVPYIENLSRVADCWVFCYPNAGLPNAMGGYDQKGAEMAEDCRVFPEKGLINAIGGCCGTTDEHIKCLADMVATFKPRERHDVPDIMRLSGLQPLNYEPNEKDYRKTFINLGERCNVAGSTIFKKAIVDGNYEKALAIALKQVENGAHVIDVNMDDGLIDGESAMTRFVNLMVSEPDVAKVPFMIDSSKFHVVEAGLKCSQGKCIMNSISLKGGEQEFLNQAKIIKRHGAAVVVMAFDEEGQAATEAEKVRICCRAYKLLVEKVGFNPQDIIFDPNILTIGTGMEEHNNYAVDFINATREIKRLCPGCKISGGVSNLAFSFRGNEPVRRAFHSAFLYHACKAGMDMGIVNAAQVEEDVYEKIDKELLEYVEDVLLNRCTNATERMLEFAATLDPKSKPTALRKKGAEGGAGAAKKDDAKAWRDQSVGKRLEHALVKGIDEFCIADTEECRTNGDYKSPLEIIEGPLMDGMNVVGDLFGAGKMFLPQVIKSARVMKKSVGHLIPFMEEEKRLNGGDGEASNAGVFLIATVKGDVHDIGKNIVAVVLGCNNFKVIDIGVMCPKDKIIDALKEHNADICGLSGLITPSLDEMVDMAKAMEAEGMKIPLLIGGATTSKMHTAVKLAPNYSGGVVHVLDASRAVPVAQTLMDQNKRGEYLDDINETYAEMREEFYAGLEDRKYLTLGQARETAAKCAVDFKSPEHTPVTPQFTGVKALVDVPIADVIDYIDWNPFFQVWQLRGRYPNRGYPKIFNDETVGAEAKKLYEEAQRMLKSIMDNKRLKLNGIIGFYPANSVGDDIEVYADESRTTKTHTFHTLRQQAEKDVDEPYMALSDFIAPKDSGVKDYLGMFVATAGIGLHELTAEFKAANDDYSYIMAEALADRLAEAFAELMHEKVRKEHWGYAKDEKFNCEDLLKVKYQGIRPAPGYPSQPDHTEKATMWDLMKVQEEIGVELTESFAMLPSASVSGLYFAGKCSQYFNVGKITSDQVKEYADRKGQDFKTAEKWLSPILSYEP	#N/A	#N/A	signal anchor	signal anchor	OTHER	OTHER	noTP	noTP	0	0	2	2.3e-19	2.9e-23	2.1e-124	9.6e-61	3.7e-76
1kp	Chlorophytes	UTC	Microspora_cf_tumidula	Yes	FOYQ_2002888	Chlorophytes_UTC_FOYQ_2002888_Microspora_cf_tumidula	LPEHNNYAVDFIKSVSEIKRVCPGSKISGGVSNVAFSFRGNEAVRRGFHSAFLHHACAAGMDMGIVAAQVKSDKYELLDPELKVFVEDVLLNRRDDATERLLDYAATLEPKSKPTAVRKLGETESSFKLTPRQNPVPADVDTLAPPLEPIPIPEYKTRVDPLKRSPVFDDLEKLIKERILYIDGAMGTQIQKYKLQEADFRGDRYANHGHELQGNNDLLVITRPDVIEAIHLAYLEGGADIIETNTFNGTSISQADYELQAKEEVYLINKTAAELAKSAVAKFAAAHPESSKRFVAGAVGPTNKTLSVSPSVENPAFRGITYEEVEQAYYEQLQGLSDGGVDLFLVETIFDTLNAKAAIYALERFFQDKGERIPVMISGTIVDNSGRTLSGQTNEAFWNSVSHAKPFAVGLNCALGAKDMHGYIANLSKCADCYVFCYPNAGLPNAMGGYDQKGPGMAEDIRPFCEDNLVNAIGGCCGTGPEHIAAIKAMAEKYPPRPLGKPEPLMRISGLEPLNYRPDPANMRSTFLNIGERCNVAGSIMFKKAIINNDYDKALQIALLQVNQGADVLDINMDDGLIDGVNAMIKFVNLCVADPEISRVPFMIDSSKFHIVEAGLKCSQGKCIVNSISLKEGEEAFKRQ	#N/A	#N/A	other localisation	other localisation	OTHER	OTHER	noTP	noTP	0	0	0	FALSE	FALSE	FALSE	7.1e-31	4.9e-77
1kp	Chlorophytes	UTC	Microthamnion_kuetzingianum	Yes	DXNY_2001389	Chlorophytes_UTC_DXNY_2001389_Microthamnion_kuetzingianum	CTAKYMAANPGSVKFVAGAIGPTNKTLSVSPSVENPAFRGVTFDEVEDAYYKQAEGLFDGGVDLFLIETIFDTLNAKAAIYAVERFFEDRKLRIPVWISGTIVDNSGRTLSGQTNEAFWNSVSHAKPMAIGLNCALGAKDMQKYIANLSKCADCYVFCYPNAGLPNAMGQKGPGMAEDIRPFFEEGLLNAVGGCCGTGPEHIAAIKAMAETYPPRKVHAVPAVMRISGLEPLNYKPDPANQR	#N/A	#N/A	other localisation	other localisation	OTHER	OTHER	noTP	noTP	0	0	0	FALSE	FALSE	FALSE	FALSE	2.6e-49
1kp	Chlorophytes	UTC	Microthamnion_kuetzingianum	Yes	ZDOF_2000241	Chlorophytes_UTC_ZDOF_2000241_Microthamnion_kuetzingianum	VPGYKKWVDPLEKSVAFGQLEAILQKRVVYIDGAMGTSIQKYKLEEEDYRGERYATHSHELKGNNDILVITKPAVIEEIHMAYLESGADILETNTFNGTCISQADYELQDDKEVYLINKTASELAANPGSVKFVAGAIGPTNKTLSVSPSVENPAFRGVTFDEVEDAYYKQAEGLFDGGVDLFLIETIFDTLNAKAAIYAVERFFEDRKLRIPVWISGTIVDNSGRTLSGQTNEAFWNSVSHAKPMAIGLNCALGAKDMQKYIANLSKCADCYVFCYPNAGLPNAMGGYDQKGPGMAEDIRPFFEEGLLNAVGGCCGTGPEHIAAIKAMAEKYPPRKVHSVPAVMRISGLEPLNYSPDPANQRAAFLSIGERCNVAGSSVYKKAIVDGEYDKAQAIATKQVEQGAHVLDINMDDGLIDGVPAMTRFVNLLVADPETSRVPFMIDSSKF	#N/A	#N/A	other localisation	other localisation	OTHER	OTHER	noTP	noTP	0	0	0	FALSE	FALSE	FALSE	1e-15	1.1e-73
1kp	Chlorophytes	UTC	Microthamnion_kuetzingianum	Excluded on first alignment	DXNY_2002795	Chlorophytes_UTC_DXNY_2002795_Microthamnion_kuetzingianum	QGKCIVNSISLKEGEDAFRKHARVVKRHGAAVVVMAFDETGQAATCEDKVRMCQRAFRILVEDVGFNPQDIIFDPNILTVGTGMSEHNNYAVDFIRATREIKRVCPGCKISGGVSNVAFSFRGNEAVRRAFHSAFLHHACAAGMDMGIVSAVQVKVDVYEKIDKELLSYVEDVLLNKREDSTERLLEYAATLDPKCRPTAVRKLVEEVVYTPKLNPVAPGVDILAPPAVLTPVPKYKKWVDPMPKSAAFAQLEGLLKKRVVYIDGAMGTSIQKYKLEEEDYRGERYATHSHELKGNNDILVITKPSVIEEIHMAYLESGADILETNTFNGTCISQADYELQDDKEVYLINKTASELAKKCTAKYMAANPGSVKFVAGAIGPTNKTLSVSPSVENPAFRGVTFDEVEDAYYKQAEGLFDGGVDMFLIETIFDTLNAKAAIYAVERFFEDRKLRIPVWLSGTIVDNSGRTLSGQTNEAFWNSVSHAKPMAIGLNCALGAKDMQKYVDNLSKCADCYVFCYPNAGLPNAMGGYDQKGPGMAEDIRPFFEEGLLNAVGGCCGTGPEHIAAIKAMAEKYPPRKVHSVPAVMRISGLEPLNYSPDPANQRAAFLSIGERCNVAGSSIYKKAIVDGEYDKAQAIATKQVEQGAHVLDINMDDGLIDGVPAMTRFVNLLVADPETSRVPFMIDSSKF	#N/A	#N/A	other localisation	other localisation	OTHER	OTHER	noTP	noTP	0	0	0	FALSE	FALSE	FALSE	4.7e-49	1.2e-75
1kp	Chlorophytes	UTC	Microthamnion_kuetzingianum	Excluded on first alignment	ZDOF_2000239	Chlorophytes_UTC_ZDOF_2000239_Microthamnion_kuetzingianum	QGKCIVNSISLKEGEDAFRHHARIVKRHGAAVVVMAFDETGQAATAADKVRMCQRAYRILVEDVGFNPQDIVFDPNILTVGTGMTEHNNYAVDFIEATREIKKKCPGCKISGGVSNVAFSFRGNEAVRRAFHSAFLHHACAAGMDMGIVSAVQVKVDVYEKIDKELLSYVEDVLLNKREDSTERLLEYAATLDPKCRPTAVRKLVEEVVYTPKLNPVAPGVDILAPPAVLTPVPKYKKWVDPMPKSAAFAQLEGLLKKRVVYIDGAMGTSIQKYKLEEEDYRGERYATHSHELKGNNDILVITKPSVIEEIHMAYLESGADILETNTFNGTCISQADYELQDDKEVYLINKTASELAKKCTAKYMAANPGSVKFVAGAIGPTNKTLSVSPSVENPAFRGVTFDEVEDAYYKQAEGLFDGGVDMFLIETIFDTLNAKAAIYAVERFFEDRKLRIPVWLSGTIVDNSGRTLSGQTNEAFWNSVSHAKPMAIGLNCALGAKDMQKYVDNLSKCADCYVFCYPNAGLPNAMGGYDQKGPGMAEDIRPFFEEGLLNAVGGCCGTGPEHIAAIKAMAEKYPPRKVHSVPAVMRISGLEPLNYSPDPANQRAAFLSIGERCNVAGSSVYKKAIVDGEYDKAQAIATKQVEQGAHVLDINMDDGLIDGVPAMTRFVNLLVADPETSRVPFMIDSSKF	#N/A	#N/A	other localisation	other localisation	OTHER	OTHER	noTP	noTP	0	0	0	FALSE	FALSE	FALSE	1.8e-49	1.1e-75
1kp	Chlorophytes	UTC	Microthamnion_kuetzingianum	Excluded on first alignment	ZDOF_2000240	Chlorophytes_UTC_ZDOF_2000240_Microthamnion_kuetzingianum	QGKCIVNSISLKEGEDAFRKHARVVKRHGAAVVVMAFDETGQAATCEDKVRMCQRAFRILVEDVGFNPQDIVFDPNILTVGTGMTEHNNYAVDFIEATREIKKKCPGCKISGGVSNVAFSFRGNEAVRRAFHSAFLHHACAAGMDMGIVSAVQVKVDVYEKIDKELLSYVEDVLLNKREDSTERLLEYAATLDPKCRPTAVRKLVEEVVYTPKLNPVAPGVDILAPPAVLTPVPKYKKWVDPMPKSAAFAQLEGLLKKRVVYIDGSIQKYKLEEEDYRGERYATHSHELKGNNDILVITKPSVIEEIHMAYLESGADILETNTFNGTCISQADYELQDDKEVYLINKTASELAKKCTAKYMAANPGSVKFVAGAIGPTNKTLSVSPSVENPAFRGVTFDEVEDAYYKQAEGLFDGGVDMFLIETIFDTLNAKAAIYAVERFFEDRKLRIPVWLSGTIVDNSGRTLSGQTNEAFWNSVSHAKPMAIGLNCALGAKDMQKYVDNLSKCADCYVFCYPNAGLPNAMGGYDQKGPGMAEDIRPFFEEGLLNAVGGCCGTGPEHIAAIKAMAEKYPPRKVHSVPAVMRISGLEPLNYSPDPANQRAAFLSIGERCNVAGSSVYKKAIVDGEYDKAQAIATKQVEQGAHVLDINMDDGLIDGVPAMTRFVNLLVADPETSRVPFMIDSSKF	#N/A	#N/A	other localisation	other localisation	OTHER	OTHER	noTP	noTP	0	0	0	FALSE	FALSE	FALSE	2.8e-49	5.2e-71
Other transcriptome	Diatoms	Thalassiosirales_Lithodesmids	Minidiscus_RCC1721	Excluded on first alignment	CAGOSW_2983_1	Diatoms_Thalassiosirales_Lithodesmids_CAGOSW_2983_1_Minidiscus_RCC1721	HEMLALSEVESDIRVAAENLVFNKTDDATDVMLELTQRERARREALKKGGGAAEVKKVSWRDLDVIKRLEHALINGISQYVDEDVEQARQEAEKPLHIIEGPLMDGMNIVGDLFGSGKMFLPQVIKSARVMKKAVAYLIPYMEKEKRDKLIAEGKDPDEIDENDDSQYAGKVLMATVKGDVHDIGKNIVAVVLGCNNYKVYDIGVMCSCEKILEKAKEYNVDVVGLSGLITPSLDEMVVVAKEMSKAGFKQPLLIGGATTSKMHTAVKVSPNYFTVDHPVIHVLDASRSVTVVSSLLGENKEDYVTDIMEEYDEMREDYYAGLEDRYFLTFDKAKEQKLAIDFDAVPPAPSPNKIGVTLIDDVSLEDVVPYIDWNPFFQTWELRGRYPNRGYPKIFNDEAVGSEAKKLFDDAQQLMKDIIANKSMNLKGVVGLFPANRTDDGEDVLVYATEEDRQAGKPLDKFCMLRQQAEKESDDPYLSQADFIAPAGYKDHLGMFAVSCFGCDALVQKYESENDDYNKIMSQALADRFVEAFAEYLHRVIRTDTWGYAKDESLKEEDLLKIKYVGIRPAPGYPSQPDHTEKSTMWNVIKAKELAGIELSESLSMMPAASVSALVFAHPDSCYFAVGQVGKDQVESYAQRKEMDMPVCERWLSPILNYERD	#N/A	#N/A	other localisation	other localisation	OTHER	OTHER	noTP	noTP	0	0	0	3.2e-18	2.2e-25	9.5e-110	FALSE	FALSE
Other transcriptome	Diatoms	Thalassiosirales_Lithodesmids	Minidiscus_RCC1721	Yes	CAGOSW_3262_1	Diatoms_Thalassiosirales_Lithodesmids_CAGOSW_3262_1_Minidiscus_RCC1721	RLEFDYDKAEPKPAVEPPLPVSDVARNHVPNTYLNSNMTHEKIAAIRAKATISNPNLDYAQPNDLYPESFPHFVRGRDSLREYITSLFTSRIAIYDGAMGTMIQNYAKRNR-IILEEEEYRGEKFANWKCNMKGNNDQLSITQPHIISGIYKEYLEVGGSDLIGTNTFSSTTIAMADYEMEDYVYELNYEGARLAREACDEVTAKDPTKPRFVVGAIGPTNRTGSISPSVEDPSARNVTFDELVDAYFEQIVGLVDGGADILMVETIFDTLNAKAALYAVGEYLEATGLDIPVFVSGTLVDQSGRTLSGQTGEAFYASIRHAKPMCVGLNCALGAKHMIPFVEKLANCVECFLHVYSNAGLPNAMGGYDESPDDMAEQNKVFFENGWLNMVGGCCGSTPPHIKAIREMSENYKPRKLPDVGRPKMWLSGLEDLVVDDVHNHLGLPFLNVGERCNISGSLRFKKLMMSGDYATAMDIAKKQVEDGAHVLDINVDDGMLDGVAAMQKFVKIAVTEPDVSKVPFMLDASKFDIVMAGLKWCQGKCIVNSISLKVGEELFKEQATLLRKHGCAVVVMAFDEEGQAATEPEKVRICKRSYDILVNEVRFPPEDIIFDPNVLTIGTGMEEHANYGVDFINATKKIKEICPYVKISGGISNLSFGFRGVNKIRESIHSVFLQHAILESGMDVGIVNSHEMIAYSDLEEDMKVLCENLVFNKTEDATDEMLERTSYERSCIDARKKGLPMPRKPRGKIVNQPRLEFDYDKAEPKPAVEPPLPVSDVARNHVPNTYLNSNMTHEKIAAIRAKATISNPNLDYAQPNDLYPESFPHFVRGRDSLREYITSLFTSRIAIYDGAMGTMIQNYAKRNR-IILEEEEYRGEKFANWKCNMKGNNDQLSITQPHIISGIYKEYLEVGGSDLIGTNTFSSTTIAMADYEMEDYVYELNYEGARLAREACDEVTAKDPTKPRFVVGAIGPTNRTGSISPSVEDPSARNVTFDELVDAYFEQIVGLVDGGADILMVETIFDTLNAKAALYAVGEYLEATGLDIPVFVSGTLVDQSGRTLSGQTGEAFYASIRHAKPMCVGLNCALGAKHMIPFVEKLANCVECFLHVYSNAGLPNAMGGYDESPDDMAEQNKVFFENGWLNMVGGCCGSTPPHIKAIREMSENYKPRKLPDVGRPKMWLSGLEDLVVDDVHNHLGLPFLNVGERCNISGSLRFKKLMMSGDYATAMDIAKKQVEDGAHVLDINVDDGMLDGVAAMQKFVKIAVTEPDVSKVPFMLDASKFDIVMAGLKWCQGKCIVNSISLKVGEELFKEQATLLRKHGCAVVVMAFDEEGQAATEPEKVRICKRSYDILVNEVRFPPEDIIFDPNVLTIGTGMEEHANYGVDFINATKKIKEICPYVKISGGISNLSFGFRGVNKIRESIHSVFLQHAILESGMDVG	#N/A	#N/A	other localisation	other localisation	OTHER	OTHER	noTP	noTP	0	0	0	FALSE	FALSE	FALSE	1.4e-95	8.2e-140
Other transcriptome	Diatoms	Thalassiosirales_Lithodesmids	Minidiscus_RCC1721	Excluded based on PFAM absence	CAGOSW_7218_1	Diatoms_Thalassiosirales_Lithodesmids_CAGOSW_7218_1_Minidiscus_RCC1721	XFFPNSVVVQVQVMSNKITILDGGFGHELKLRGVSDGDGTFVAGLRANENKDINNVVESIHVDYLAAGCDVITTNSFVAVPQRMLGCGLATDEDTSHKRDRARAAIAKYNKGTKTENDIQQKECKQLIAGCVPPLSECYFANKVPTTLDQAEYKVILTTLLECNVDILLAETLSTQREAVAILQTLSDIIHKKNQPHNNITVPLIWISFTIHDDEPTKLRSDESLEEACQSVIQEANKHNIAIDALGVNCSTPFAISHAVPILATLTAGTTIKVCAYGNCFRITTSEWMNSLGGEDGATNDKGMNMKRTKVESCDKDYDKDGYLLPDIYAKFATEWRKSGAQIIGGCCGSRPKHMCKVAAVLKNQAG	#N/A	#N/A	other localisation	other localisation	OTHER	OTHER	noTP	noTP	0	0	0	FALSE	FALSE	FALSE	FALSE	1.4e-46
MMETSP	Diatoms	Chaetocerotales	Minutocellus_polymorphus_CCMP3303	Excluded on first alignment	CAMPEP_0197723798	Diatoms_Chaetocerotales_CAMPEP_0197723798_Minutocellus_polymorphus_CCMP3303	XKDHLGMFAVSCFGCEALVEKYEAENDDYLKIMSQALADRFVEAFAEYLHREIRVDMWGYAKNEKLDEADLLKIKYDGIRPAPGYPSQPDHTEKRSMWDTIKAEELAGIELSESLSMMPAASVSALVFAHPQSQYFAVGQICKDQVESYAQRKQFELEKMERW	#N/A	#N/A	other localisation	other localisation	OTHER	OTHER	noTP	noTP	0	0	0	FALSE	FALSE	1.7e-68	FALSE	FALSE
MMETSP	Diatoms	Chaetocerotales	Minutocellus_polymorphus_CCMP3303	Excluded on first alignment	CAMPEP_0197725320	Diatoms_Chaetocerotales_CAMPEP_0197725320_Minutocellus_polymorphus_CCMP3303	XEFDYDKIPAKPAVEPPLPSSEAAQNHVPNSYLNSQLAHEKIAAIRAKSTISAKDAVNIDYSQDAGLYPETFPYFVRGRDSLREYITSLFTSQIALYDGAMGTMIQNYSKRNR-IILEEEEYRGDKFKDWSCNVKGNNDMLSITQPHVIQGIYRQYLEEGGSNLIGTNTFSSTTIAMADYEMEDYAYELNYEGARLAREVCDEVTAKDPTKPRFVVGAIGPTNRTGSISPSVEDPSARNVTFDELVETYFEQIVGLMDG	#N/A	#N/A	other localisation	other localisation	OTHER	OTHER	noTP	noTP	0	0	0	FALSE	FALSE	FALSE	FALSE	4.9e-27
MMETSP	Diatoms	Chaetocerotales	Minutocellus_polymorphus_CCMP3303	Excluded on first alignment	CAMPEP_0197725198	Diatoms_Chaetocerotales_CAMPEP_0197725198_Minutocellus_polymorphus_CCMP3303	XALRELSSNYKPRKLPDVGRPKMWLSGLEDLIVEDVHNHLGYPFLNVGERCNIAGSIKFKKLMMAGDYGKAMDIAKAQVEDGAHVIDINVDDGMLDGLAAMQKFVKIAVTEPEIAKVPFMLDASKFEIVMAGLKWCQGKPIVNSISLKVGEELFKEQATLLKKHGAAVVVMAFDEEGQAATEAEKVRICKRSYDILVDEVKFPPEDIVFDPNVLTIGTGMEEHSDYGVDFIQACKTIKEQCPYVKISGGISNLSFGFRGVMKIRESIHAVFLHHAILESGMDVGIVX	#N/A	#N/A	other localisation	other localisation	OTHER	OTHER	noTP	noTP	0	0	0	FALSE	FALSE	FALSE	1.2e-48	FALSE
MMETSP	Diatoms	Chaetocerotales	Minutocellus_polymorphus_NH13	Yes	CAMPEP_0181036978	Diatoms_Chaetocerotales_CAMPEP_0181036978_Minutocellus_polymorphus_NH13	MDVGIVNAKEMYGYDELEPDMLTLCDNLVFNKSPEATDDMLERTSYERACMEAKKKGLPPPRKPRGKMPKQKKVXXDYDKIPAKPAVEPPLPSSEAAQNHVPNSYLNSQLAHEKIAAIRAKSTISAKDAVNIDYAQDAGLYPETFPYFVRGRDSLREYITSLFTSQIALYDGAMGTMIQNYSKRNR-IILEEEEYRGDKFKDWSCNVKGNNDMLSITQPHVIQGIYRQYLEEGGSNLIGTNTFSSTTIAMADYEMEDYAYELNYEGARLAREVCDEVTAKDPTKPRFVVGAIGPTNRTGSISPSVEDPSARNVTFDELVETYFEQIVGLMDGGADILMVETIFDTLNAKAALYAIGEYLEFSGLDIPVFVSGTLVDQSGRTLSGQTGEAFYASIRHAKPMCVGLNCALGAEHMTPFVEKLSKCVECFMHVYSNAGLPNAMGGYDETPEDMAGHNKLFFENGWLNMVGGCCGSTPTHIKALRELSSNYKPRKLPDVGRPKMWLSGLEDLIVEDVHNHLGYPFLNVGERCNIAGSIKFKKLMMAGDYGKAMDIAKAQVEDGAHVIDINVDDGMLDGLAAMQKFVKIAVTEPEIAKVPFMLDASKFEIVMAGLKWCQGKPIVNSISLKVGEELFKEQATLLKKHGAAVVVMAFDEEGQAATEAEKVRICKRSYDILVDEVKFPPEDIVFDPNVLTIGTGMEEHSDYGVDFIQACKTIKEQCPYVKISGGISNLSFGFRGVMKIRESIHAVFLHHAILESGMDVGIVNAKEMYGYDELEPDMLTLCDNLVFNKSPEATDDMLERTSYERACMEAKKKGLPPPRKPRGKMPKQKKVMFDYDKIPAKPAVEPPLPSSEAAQNHVPNSYLNSQLAHEKIAAIRAKSTISAKDAVNIDYAQDAGLYPETFPYFVRGRDSLREYITSLFTSQIALYDGAMGTMIQNYSKRNR-IILEEEEYRGDKFKDWSCNVKGNNDMLSITQPHVIQGIYRQYLEEGGSNLIGTNTFSSTTIAMADYEMEDYAYELNYEGARLAREVCDEVTAKDPTKPRFVVGAIGPTNRTGSISPSVEDPSARNVTFDELVETYFEQIVGLMDGGADILMVETIFDTLNAKAALYAIGEYLEFSGLDIPVFVSGTLVDQSGRTLSGQTGEAFYASIRHAKPMCVGLNCALGAEHMTPFVEKLSKCVECFMHVYSNAGLPNAMGGYDETPEDMAGHNKLFFENGWLNMVGGCCGSTPTHIKALRELSSNYKPRKLPDVGRPKMWLSGLEDLIVEDVHNHLGYPFLNVGERCNIAGSIKFKKLMMAGDYGKAMDIAKAQVEDGAHVIDINVDDGMLDGLAAMQKFVKIAVTEPEIAKVPFMLDASKFEIVMAGLKWCQGKPIVNSISLKVGEELFKEQATLLKKHGAAVVVMAFDEEGQAATEAEKVRICKRSYDILVDEVKFPPEDIVFDPNVLTIGTGMEEHSDYGVDFIQACKTIKEQCPYVKISGGISNLSFGFRGVMKIRESIHAVFLHHAILESGMDVGIVNAKEMLALSEVEPDLKDASEMLVLNTDPEATDLMLELTKKEKAAIEARKKGGFVEVKEKSWRDEDAIKRLEHALINGISEFIDGDVEEARQMCSKPLDVIEGPLMDGMNVVGDLFGSGKMFLPQVIKSARVMKKAVAYLLPFMEAEKAAALIAKGIDPGEFDPDDTSNYAGKVLMATVKGDVHDIGKNIVAVVLGCNNYKVYDIGVMVTCEKILEKAKEYDVDVIGLSGLITPSLDEMVVVAKEMSKAGFKQPLLIGGATTSKMHTAVKLAPNYTTEEHPVIHVLDASRSVTVVSALLGGNKEDYVTDIIEEYDEMREDYYAGLEDRYFLDFPQAKEQKFAIDFDANPPAPPPNKMGVXLIDSVTIEDVVPYIDWNPFFQTWELRGRYPNRGYPKIFNDEAVGTEAKKLFDDAQALMKKIIADKSMNLKGVVGLFPANRTDDGEDVMIYENEDARAAGTPTSTFCMLRQQAEKESEDPYLSQADFIAPAGYKDHLGMFAVSCFGCEALVEKYEAENDDYLKIMSQALADRFVEAFAEYLHREIRVDMWGYAKNEKLDEADLLKIKYDGIRPAPGYPSQPDHTEKRSMWDTIKAEELAGIELSESLSMMPAASVSALVFAHPQSQYFAVGQICKDQVESYAQRKQFELEKMERWLSPILSYERD	#N/A	#N/A	other localisation	other localisation	OTHER	OTHER	noTP	noTP	0	0	0	2.7e-19	7.2e-25	7.2e-109	5.5e-96	1.1e-138
MMETSP	Diatoms	Chaetocerotales	Minutocellus_polymorphus_RCC2270	Yes	CAMPEP_0185829016	Diatoms_Chaetocerotales_CAMPEP_0185829016_Minutocellus_polymorphus_RCC2270	XDKIPAKPAVEPPLPTSEAARNHVPNPYVNSQLTHEKIAAIRAKSTIPAKDALNVDYAQDAGLYPEAFPHFVRGRDSLREYITSLFTSQIAIYDGAMGTMIQNYSKRNKLEEEEYRGDKFKDWSCNVKGNNDMLSITQPHVIQGIYRQYLEEGGSNLIGTNTFSSTTIAMADYEMEDYAYELNYEGARLAREVCDEVTAKDPTNPRFVVGAIGPTNRTGSISPSVEDPSARNVTFDELVDTYFEQIVGLMDGGADILMVETIFDTLNAKAALYAIGEYLEFSGLDIPVFVSGTLVDQSGRTLSGQTGEAFYASIRHAKPMCVGLNCALGAEHMTPFVDKLSKCVECFMHVYSNAGLPNAMGGYDQTPETMADHNKVFFENGWLNMVGGCCGSTPPHIKALRELSANYKPRKLPDVGRPKMWLSGLEDLVVEDVHNHLGYPFLNIGERCNIAGSIKFKKLMMAGDYGQAMDIAKAQVEDGAHVIDINVDDGMLDGLAAMQKFVKIAVTEPEIAKVPFMLDASKFEIVMAGLKWCQGKPIVNSISLKVGEELFKEQATLLKKHGAAIVVMAFDEEGQAATEAEKVRICKRSYDILVDEVNFPPEDIVFDPNVLTIGTGMEEHSDYGIDFIRACKTIKEQCPYVKISGGISNLSFGFRGVVKIRESIHSVFLHHAILESGMDVGIVNAKEMLALCELEPDIKEASEKLVFNTDPEATDLMLDLTRKEKAAIEARKKGGFVEVKEKSWRDEIATKRLEHSLINGISEFIDGDVEEARQSSSKPLDVIEGPLMDGMNVVGDLFGAGKMFLPQVIKSARVMKKAVAYLLPFMDAEKKAAMIAKGLDPNDVDEDDTSNYAGKVLMATVKGDVHDIGKNIVSVVLGCNNYKVYDIGVMVSCEKILEKAKEYNVDVIGLSGLITPSLDEMVVVAKEMSKAGFKQPLLIGGATTSKMHTAVKLAPNYTTEEHPVIHVLDASRSVTVVSALLSGNKEDYVTDIIEEYDEMREDYYAGLEDRYFLDFPQAKEQKFVIDFDTTPPVPPPNKMGVTLIDTVTIEDVVPYIDWNPFFQTWELRGRYPNRGYPKIFNDEAVGAEAKKLFDDAQALMKKIIADKSMNLKGVVGLFPANRTDDGEDVMIYENEDARSAGTPTATFCMLRQQAEKENEDPYLSQADFIAPAGYKDHMGMFAVSCFGCDALVEKYEAENDDYLKIMSQALADRFVEAFAEYLHREIRVDMWGYANNEKLDEADLLKIKYDGIRPAPGYPSQPDHTEKRAMWDTIKAEELAGIELSESLSMMPAASVSALVFAHPQSQYFAVGQICKDQVESYAQRKRFELEKMERWLSPILSYERD	#N/A	#N/A	other localisation	other localisation	OTHER	OTHER	noTP	noTP	0	0	0	1.9e-18	2.7e-25	4.4e-109	2.5e-47	2.8e-69
1kp	Chlorophytes	Monomastix_Dolichomastix	Monomastix_opisthostigma	Yes	BTFM_2003591	Chlorophytes_Monomastix_Dolichomastix_BTFM_2003591_Monomastix_opisthostigma	KPASELPPVPSYTPAPLSIKRTAAFDTLSKIMKERIVIIDGAMGTSIQKYKLSEEDYRGERYKNHSHDLKGNNDLLVVTKPEVIEEIHNGYLEAGADIIETNTFNGTTISQGDYDLATTEEVYRINRTAAELAKKCCVEWTARTPDKPRFCAGAVGPTNKTLSVSPSVENPAFRGCTYDEVEKAYFEQVGGLVDGGVDMLLVETIFDTLNAKAALFAIDRFFEERGEAIPVFVSGTIVDNSGRTLSGQTNEAFWNSIRHAKPMAVGLNCALGAKDMVPYIANLSACCDCFVFAYPNAGLPNAMGGYDQKGPEMAEDCRPFMEQSLLNGIGGCCGSTREHIACLAAMAKEYKPRAVTTVEPKMRLSGLLPLNYKQDAANPRGSFLHLGERCNVAGSIIFKRAVVEGNWDKALQIALKQVEAGADVIDINMDDGLIDAVTAMTRFVNLLVAEPDASKVPFMIDSSKFHVIEAGLKCSQGKCIVNSISLKGGEAEFLRQAAVVKRHGAAVVVMAFDEQGQAATEPEKVRICCRAFRLLVEKVGFDPQDIIFDPNILTIGTGMEEHNNYGVDFINATREIKRLCPGCKISGGVSNLAFSFRGNEPVRRAFHSAFLHHACKAGMDMGIVNSEQVKEDVYERIDKELLGYVEDVLLNRCSNATDRMLEFAATLDPKSKPTALRKKGGAVQEKGAVAAHSWRDLAVEERLKHALIKGIDEFCVADTEEARTSGRFVEALHIIEGPLMDAMNIVGDLFGAGKMFLPQVIKSARVMKKSVGHLIPFMEEAKKLSGATGDSTAGTFLIATVKGDVHDIGKNIVAVVLGCNNFRVIDMGVMVPCADIIKKAIEVKADIVGLSGLITPSLDEMVTVAREMDKAGLKVPLLIGGATTSKMHTAVKISPNYSGPTIYVLDASRSVPVAQALVDRQKAADLWDETKETYSDMRDDFFAGLEDRKYLTLANARKQGLRLDWSLPENNPARPKLMGKKTWAEFPIEEVVDFIDWNPFFQVWQLRGRYPNRGFPKIFNDETVGAEAKKLHAEALSMLKMMMEKKRVTLKAIIGMYPAAAVGDDIQLFEDETRTTVKATLHTLRQQAEKDTEEPYMALSDFVAPVGSGVEDFLGMFVCSAFGLDELTSEFKAANDDYSYIMAEALADRLAEALAEVMHERVRKEFWGYASDESLSADDLLKVKYQGIRPAPGYPSQPDHTEKKIMWEVMDVEREIGVELTENLAMLPAASVSGLYFGGKASKYFSVGKITSDQVKDYSQRTGMDLETTERWLRQMLAYEP	#N/A	#N/A	other localisation	other localisation	OTHER	OTHER	noTP	noTP	0	0	0	1e-19	6e-24	1.1e-114	1.9e-56	2.1e-73
Uniref	Chlorophytes	UTC	Monoraphidium_neglectum	Excluded on first alignment	A0A0D2MLS5	Chlorophytes_UTC_A0A0D2MLS5_Monoraphidium_neglectum	PDHTEKETMWSLMDIKPQTGIELTESLAMLPAASVSGLYFGGKCSSYFAVGKITQEQVADYALRKKMDVKECERWLATMLNYEP	#N/A	#N/A	other localisation	other localisation	OTHER	OTHER	noTP	noTP	0	0	0	FALSE	FALSE	9.4e-26	FALSE	FALSE
Uniref	Chlorophytes	UTC	Monoraphidium_neglectum	Yes	A0A0D2MYK2	Chlorophytes_UTC_A0A0D2MYK2_Monoraphidium_neglectum	MAGEGAGALLAAGASDGTTDGPPVPQYKLWADPLQLSAAFAPLEALMRERIIYIDGAMGTMIQRYKLEEEDFRDAERVPSVENPAFRGITYDEVVDAYYEQLEGLYDGGVDMLLVETIFDTLNAKAAVFALEKFFGDKGVRLPVFISGTIVDNSGRTLSGQTNEAFWNSVSHAKPMAIGLNCALGASDMKQYIANLSACADCFVFCYPNAGLPNAMGGYDQKGVEMAEEVRPFFEEGLVNAVGGCCGTTPEHIAAIRAVASTFPPRATHPVEPLLRISGLEPFNYTPDASNMRRTFIKIGERCNVAGSIAFKKAIIDGDFDTALGIALKQVQQGADVLDINMDDGLIEGVPAMTKFVNLCISGGRCWADYRTNGGCQVWDCRVRSLGP	#N/A	#N/A	other localisation	other localisation	OTHER	OTHER	noTP	noTP	0	0	0	FALSE	FALSE	FALSE	1.3e-07	1e-47
Uniref	Chlorophytes	UTC	Monoraphidium_neglectum	Excluded on first alignment	A0A0D2MET8	Chlorophytes_UTC_A0A0D2MET8_Monoraphidium_neglectum	MDMGIVNAVQVKNDVYEKIDKELLEFVEDVLLNRCENATERMMEYAATLDPHSKPTAVKRLGAAAGDAGPKKAAAASWRDLPVEKRLEHALVKGIDEFAVVDTEEARSCGRYPMPLNVIEGPLMDGMNVVGDLFGAGKMFLPQVIKSARVMKRAVAHLLPFIEEEKRKAGGDMTVESNAGVFVIATVKGDVHDIGKNIVAVVLGCNNFKVIDLGVMTPWDKILDAAQEAKADVIGLSGLITPSLDEMVTVAKKMEERGMKTPLLVGGATTSKMHTAVKVAPVYSGPVVHVLDASRSVPVVQALVDKNAEQRQAFVEEVREQYAELREEFYAGLEDRSSPVAHQQEQHQQQQQQQQQQYLTLAQAQAKAFKVDWSDPVNRPVRPALLGTKLFENYPIEDVVEYIDWNPFFQVWQLRGRYPNRGYPKIFNDATVGSEAKKLFQEAQDMLNDFIARKRVRLNGIVGIYPANSVGDDIEIYSDDAARGEVRARFYGLRQQAEKEGDEPYLCVSDFIAPRETDVPDYLGAFACSAGHGLEEVVAEYKEAGDDYSYIMAEALADRLAEAFAEKLHELTRRELWGYAPDEALSVDDMLKVKYQM	#N/A	#N/A	other localisation	other localisation	OTHER	OTHER	noTP	noTP	0	0	0	5.2e-20	1e-23	9.9e-75	FALSE	FALSE
1kp	Streptophytes	Zygnematophytes	Mougeotia_sp	Yes	ZRMT_2000120	Streptophytes_Zygnematophytes_ZRMT_2000120_Mougeotia_sp	ILSHRIMMIDGAMGTMIQRHKLQEEDFRGERYANHSHDLKGDNDILVISRPEVIEGIHAEYLSAGADIIETNTFNGTSISQADYELQASEEVRLINVEAAKVARKAAEKASLEEPTKPRFVAGAVGPTNKTLSVSPSVENPAFRACTFDEIVESYCEQVEALLDGGVDLILVETIFDTLNAKAALFAVDLVFDQRGYEVPIMISGTIVDMSGRTLSGQTGEAFWVSVEHSKPLAVGLNCALGARDMRPYVDTLGKIADTFVLCYPNAGLPNAMGGYDETGVQFAENVRDFATGGLVNLIGGCCGTTPDHIREVAKVVEPCKPRAIPSVRKLLRISGLEPFDYDPATIPFINIGERCNVAGSTIFKKAVVNGNWDKALEIAKAQVEAGAQVIDINFDEGLLDSVACMQRFVNLLVSEPEVAKVPFMIDSSKFHVIEAGLKCSQGKCIVNSISLKEGEDNFRKQAKVIRRHGAAVIVMAFDEEGQAATEEDKVRICTRAYRILVEEVGFNPEDIVFDPNILTIATGLEEHNNYGVDFIQATARIKALCPGAKISGGVSNISFSFRGNEPVRRAFHSVFLYHAIRAGMDMGIVNAGQIDIYDDIDKVLLEHVEDCMLNRRADATERMLEYAQTVDPKSGGTNVVTKTNVWRESSVTERLKHALVKGIDQFVVEDVEEARTCGAYPRPLNIIEGPLMQGMNVVGDLFGAGKMFLPQVIKSARVMKRAVAHLIPFMAEEKERARLAGEAQQSSNAGTFVIATVKGDVHDIGKNIVAVVLGCNNYKVVDLGVMCHYSKILEACREHGADVLGLSGLITPSLDEMVTVAKEMEREGFRIPLLIGGATTSRMHTAVKIEPCYSGPVVHVLDASRSVPVVSSLLDQALKGDFASDVRETYAELREEHYAGLEDRKYIPLAKARALGLKVDWKLPENKPVKPRALGTRVLKYELGELLGAIDWNPFFQVWQLRGRYPNRGYPKIFSDETVGQEAKKLFEEAQTMLRDIVANKTLQVQAIIGLYPANSVGDDIEIYEDEKREGAVARLHTLRQQAEREGDAPFLALSDFVAPRASETADYVGMFVVSAGFGLEKLVEEYKAANDDYSMIMADRLAEAAAEVVHRDVRKDIWGYAPEESFSVDELLKVKYQGIRPAPGYPSQPDHTEKREMWRLMEVEEKTGVQLTESMAMLPAASVSGLFFAGKCSSYFAVGKIAQDQVEEYAQRKGASLEETQKWLGPTLSYEP	#N/A	#N/A	other localisation	other localisation	OTHER	OTHER	noTP	noTP	0	0	0	4.4e-18	6.7e-25	1.2e-113	8.1e-59	3.7e-78
1kp	Chlorophytes	UTC	Nannochloris_atomus	Yes	MFYC_2002244	Chlorophytes_UTC_MFYC_2002244_Nannochloris_atomus	PKCRPTAVCKINERPEVTYTPKLNPVPEGFDPVAPPADLPPVPEYKQWGDPLEKSEAFAQLEELMQERIIFIDGAMGTMIQRYKLVEEDFRGERYKSHGSELKGNNDLLVITRPDIIAAIHTEYLEGGADIIETNTFNGTTISMADYELQAVEEVRLINRTAAQLAKKSTAEYMAKNPGERKFVAGAIGPTNKTLSVSPSVENPALRGITYDEVEQAYYEQAEALYEGGVDMFLVETIFDTGNAKAALYALDRFFTDIGKRIPVFISGTIVDNSGRTLSGQTNEAFWNSVSHAKPLAIGLNCALGASDMKQYIDNLSKCADCYVFCYPNAGLPNAMGGYDQKGDEMAEEIRPFCEDNLVNAIGGCCGTGPEHIAAIRKMASAYKPRQKHDVEPLLRLSGLEPLNYRPDPSDMRSTFLNVGERCNVAGSSIYKKAIVDGDYDKALGIALQQVNQGADVLDINMDDGLIDGVPAMIKFVNLLVSDPEASRVPFMIDSSKFFIIEAGLKCCQGKCIVNSISLKEGEDNFREQARIVKRHGAAVVVMAFDEAGQAATEGEKVSMCQRAYRILVEEVGFNPQDIIFDPNILTIGTGLAEHNNYAVDFIRATREIKRVCPGCKISGGVSNIAFGFRGNEAVRRGFHSAFLHHACKAGMDMGIVNVAQSKADKYELLDKELLGYVEDVLLNRCENATDRMLEYAATLEPKCRPTAVVKKGGAMDMGGAAKVDEWRSLPVHKRIEHALIKGIDKYVVADTEEARVSGKYPKPLNVIEGPLMDGMNVVGDLFGEGKMFLPQVIKSARVMKRAVGHLVPYIEEEKKLNGTSGQSDNAGVMVLATVKGDVHDIGKNIVGVVLGCNNFKVIDMGVMTPWEKILDAAVEHKADLIGLSGLITPSLDEMVTVAKKMEERGIKLPLLIGGATTSKMHTAVKVQPVYSGPVVHVLDASRSVPVCQSLLNPKDKDDFWEDIREQYAEMREEFFAGLEDRQYVTLEAARKKKFTVDWAAEENVPATPRLIGTKAFIDFPIEEVVDYIDWNPFFQVWQLRGRYPNRGYPKIFDDATVGSEARKLFEEAQAMLKEIIDNKTFKLRGVVGIYPANSCGDDIQLWEDEEARASGAPPVASFCGLRQQAEKDSGEEPYYCISDFIAPKDSGVRDYLGLFANATFGVEELVERYKADEDDYNHIMAEAIADRLAEAFAEKLHELVRKEEWAYAPDEALSADDLLKVKYQGIRPAPGYPSQPDHTEKRTMWDLMRVKDEAGLQLTESLAMLPAAAVSGLYFAGKCSQYFAVGKITQDQVVDYAQRKGMPVEEAQRWLSPMLSYEP	#N/A	#N/A	other localisation	other localisation	OTHER	OTHER	noTP	noTP	0	0	0	3.8e-18	4e-23	3.4e-115	3.6e-54	1e-76
1kp	Chlorophytes	UTC	Nannochloris_atomus	Yes	MFYC_2002245	Chlorophytes_UTC_MFYC_2002245_Nannochloris_atomus	DTPCSPVPEYKQWVDPLEKSEAFAQLEELMQERIIFIDGAMGTMIQRYKLVEEDFRGERYKSHGSELKGNNDLLVITRPDIIAAIHTEYLEGGADIIETNTFNGTTISMADYELQAVEEVRLINRTAAQLAKKSTAEYMAKNPGERKFVAGAIGPTNKTLSVSPSVENPALRGITYDEVEQAYYEQAEALYEGGVDMFLVETIFDTGNAKAALYALDRFFTDIGKRIPVFISGTIVDNSGRTLSGQTNEAFWNSVSHAKPLAIGLNCALGASDMKQYIDNLSKCADCYVFCYPNAGLPNAMGGYDQKGDEMAEEIRPFCEDNLVNAIGGCCGTGPEHIAAIRKMASAYKPRQKHDVEPLLRLSGLEPLNYRPDPSDMRSTFLNVGERCNVAGSSIYKKAIVDGDYDKALGIALQQVNQGADVLDINMDDGLIDGVPAMIKFVNLLVSDPEASRVPFMIDSSKFFIIEAGLKCCQGKCIVNSISLKEGEDNFREQARIVKRHGAAVVVMAFDEAGQAATEGEKVSMCQRAYRILVEEVGFNPQDIIFDPNILTIGTGLAEHNNYAVDFIRATREIKRVCPGCKISGGVSNIAFGFRGNEAVRRGFHSAFLHHACKAGMDMGIVNVAQSKADKYELLDKELLGYVEDVLLNRCENATDRMLEYAATLEPKCRPTAVVKKGGAMDMGGAAKVDEWRSLPVHKRIEHALIKGIDKYVVADTEEARVSGKYPKPLNVIEGPLMDGMNVVGDLFGEGKMFLPQVIKSARVMKRAVGHLVPYIEEEKKLNGTSGQSDNAGVMVLATVKGDVHDIGKNIVGVVLGCNNFKVIDMGVMTPWEKILDAAVEHKADLIGLSGLITPSLDEMVTVAKKMEERGIKLPLLIGGATTSKMHTAVKVQPVYSGPVVHVLDASRSVPVCQSLLNPKDKDDFWEDIREQYAEMREEFFAGLEDRQYVTLEAARKKKFTVDWAAEENVPATPRLIGTKAFIDFPIEEVVDYIDWNPFFQVWQLRGRYPNRGYPKIFDDATVGSEARKLFEEAQAMLKEIIDNKTFKLRGVVGIYPANSCGDDIQLWEDEEARASGAPPVASFCGLRQQAEKDSGEEPYYCISDFIAPKDSGVRDYLGLFANATFGVEELVERYKADEDDYNHIMAEAIADRLAEAFAEKLHELVRKEEWAYAPDEALSADDLLKVKYQGIRPAPGYPSQPDHTEKRTMWDLMRVKDEAGLQLTESLAMLPAAAVSGLYFAGKCSQYFAVGKITQDQVVDYAQRKGMPVEEAQRWLSPMLSYEP	#N/A	#N/A	other localisation	other localisation	OTHER	OTHER	noTP	noTP	0	0	0	3.6e-18	3.7e-23	3.2e-115	3.3e-54	9.4e-77
Uniref	Ochrophytes	Eustigmatophytes	Nannochloropsis_gaditana	Yes	W7TWI4	Ochrophytes_Eustigmatophytes_W7TWI4_Nannochloropsis_gaditana	MAAATSPDLAPDYPRFVRGRDSTLAYFHKLFRERIVIYDGAMGTMIQKHRLSEEDYRGERFKDYHKLVRGNNDLLSLTQPAIIKEIHRKYLKAGADLIGTNTFSSTTIAQADYDMEKLAFELNVESARIAREAADEVTAEEPDKPRFVGGSIGPTNRTASISPDVVDASKRNVTFDELDEAYYEEARGLLDGGCDFIIIETIFDTLNAKAAIFAVRRLFKERGVEDTMPLIVSGTLVDQSGRTLSGQTTEAFYVSVRHCNPFCVGLNCALGAKQMRPFLQRLSKVAECFVSVYSNAGLPNAMGGYDDTPADMAADNSVFVKEQLVNMIGGCCGSTPEHINAIAKMTEGQPPRPVAQKQQHMWLSGLEDLIVSKDRFQFLNVGERCNIAGSPLFKRLILAGDYAKAMDIAKKQVEDGAMVLDVNMDEGLLDGLAAMQRFLKIAMTEPECSKVPIMVDSSKFEIIEAGLKWVQGKCIVNSISLKVGEEEFKRQAAIVKAHGAAVVVMAFDEEGQAADEYNKIRICKRSYDMLVNEVGFPPEDIVFDPNILTIATGIEEHNNYAVDFIKACKKIKEECPHAKISGGVSNLSFGFRGVNVIREAMHSVFLYHAVQAGMDMGIVNAGLLQVYSDIAPDLLQVVEDAVLNRHEGATEALLERSMVEREKALANKGQATQTQAQWRSLGVQERLTHALVKGIDEFIDGDVEECRQLVSRPLEVIEGPLMSGMNVVGDLFGSGKMFLPQVIKSARVMKKAVAYLLPFMEKEKEERLKEQGIAEVANDDSAYAGVVLLATVKGDVHDIGKNIVGVVLGCNNYKVYDMGVMIPCEKIIERALEVKAQVIGLSGLITPSLDEMVFVAKEMSKAGMKVPLLIGGATTSKMHTAVKIAPNYSTLEHPCIHVLDASRSVTVVGSLLGDDKEEYVHDILDEYDELREEHYAGLEERHMKAFEAAKKLGLNINFDASPPVCPPAGGLGVKVVDYYSLEDVVPFIDWNPFFQTWELRGKYPNRGYPRIFNDETVGAEAQKLFDDAQALLKDLVDNRRLQLKGVMGVFPAARVGEDVEVYAEEEERVEGGAAIGKFCMLRQQQEKESDDPYFSLADFVAAKESGHKDYLGAFAVACFGADEEVAKFEAQNDDYNKIMVQALADRFVEAFAEALHREIRMKTWGYAPDEELNPEDLLKIKYDGIRPAPGYPSQPDHTEKKFMWELLKAQELAGIGLTESLSMTPASSVSALVFAHPESQYFAVGKIEKDQVEDYAARKGMAVEEVERWLAPILNYDQD	#N/A	#N/A	other localisation	other localisation	OTHER	OTHER	noTP	noTP	0	0	0	2.3e-16	2.5e-24	6.8e-116	1.6e-55	9.7e-75
Uniref	Ochrophytes	Eustigmatophytes	Nannochloropsis_oceanica	Yes	A0A097PA47	Ochrophytes_Eustigmatophytes_A0A097PA47_Nannochloropsis_oceanica	MTSDAPSPDLAPDYPRFVRGRDSTLAYFHKLFRERIVIYDGAMGTMIQKHRLTEEDYRGERFKDYHKLVRGNNDLLTLTQPTIIKDIHRKYLKGGADLIGTNTFSSTTIAQADYDMESLAYELNVESARIAREVADEVSAEEPERPRFVGGSIGPTNRTASISPDVVDASKRNVTFDELDEAYYEEARGLIDGGCDFIIIETIFDTLNAKAAIFSVRRLLKERGMEETMPLIISGTLVDQSGRTLSGQTTEAFYVSVRHCNPFCVGLNCALGAKQMRPFLQRLSKVAECFVSVYSNAGLPNAMGGYDDTPADMAADNSVFVKESLVNMIGGCCGSTPDHINAIAKMCEGVPPRPVHERVKHMWLSGLEDLVVSKERFQFLNVGERCNIAGSPLFKKLILAGDYAKAMDIAKKQVEDGAMVLDVNMDEGLLDGLAAMQRFLKIAMTEPECSKVPIMVDSSKFEIIEAGLKWVQGKCIVNSISLKVGEEEFKRQAAVVKAHGAAVVVMAFDEEGQAADEYNKVRICKRSYDILVDEVGFPPEDIVFDPNILTIATGIEEHNNYAVDFIKACRTIKEVCPHAKISGGVSNLSFGFRGVNVIREAMHSVFLYHAVQAGMDMGIVNAGMLQVYSDIPPDLLQIVEDAVLNKHAEATEALLERSMVEREKALANKGQATAVQAPWRTLEVQARLTHALVKGIDEFIDEDVEECRQLVPRPLEVIEGPLMSGMNVVGDLFGSGKMFLPQVIKSARVMKKAVAYLLPFMEKEKEEKMKEQGIEAVADDDSAYAGVVLLATVKGDVHDIGKNIVGVVLGCNNYKVYDMGVMIPCEKIIEKAIEVKAQVIGLSGLITPSLDEMVFVAKEMSKAGMTVPLLIGGATTSKMHTAVKIAPNYSTVEHPCIHVLDASRSVTVVGSLLGEDKEEYVQDVLDEYDELREEHYAGLEERHLKTFDAAKKLGFNIDFGASPPVCSPVGGTGVKVVDYYSLEDVVPFIDWNPFFQTWELRGKYPNRGYPRIFNDENVGEEAKKLFADAQALLKDLVDNKRLSLRGVVGVFPAARVGEDVEVYASEEAKDRGEEAIGKFCMLRQQQEKESDDAYFSLADFVASKESGHKDYLGAFAVACFGAEEEVERYEALNDDYNKIMVQALADRFVEAFAEALHREMRMKTWGYAPEEELDPEDLLKIKYDGIRPAPGYPSQPDHTEKVMMWELLKARELAGIGLTESLSMTPASSVSALVFAHPESQYFAVGRIEKDQVEDYAVRKGMVVEEVERWLAPILNYDRDD	#N/A	#N/A	other localisation	other localisation	OTHER	OTHER	noTP	noTP	0	0	0	2.4e-16	1.1e-24	5.2e-114	3.4e-56	1.4e-73
Other transcriptome	Diatoms	Raphid_pen	Navicula_RCC3092	Excluded based on PFAM absence	CADOSW_120_1	Diatoms_Raphid_pen_CADOSW_120_1_Navicula_RCC3092	MSYSSNNSPQHGSSAVKSLWEGLRNNRNQIFLLDGGTGEELFRYVADDRKIWSATALVHKEYQAPLAEVHRSFLQAGADAITTNSYGVVPGVGFSVPEIETHVATAGRIARQVAGADKLVLGSMGPLLESYRPDKLMEEKEGTGVYHVMARALAPYVDLFIAETMSCVEESKQAIQAVGKLKMEDEKTKGEPFCRPMLVSYTLDSQGRLRNGESATSAVQKTLDLCSQNQVELLGVLFNCAEPESITMALKAVHDDATLQSILKERGVMTGAYANRLTPVDPNWSLAESEAAQGTRTDLSVDRYSDEFVSSWVKDLGAQVVGGCCGITPEYIAYIDKTLRKK	#N/A	#N/A	other localisation	other localisation	OTHER	OTHER	noTP	noTP	0	0	0	FALSE	FALSE	FALSE	FALSE	1.6e-46
Other transcriptome	Diatoms	Raphid_pen	Navicula_RCC3092	Yes	CADOSW_29279_1	Diatoms_Raphid_pen_CADOSW_29279_1_Navicula_RCC3092	AYDDVEPKPALEPPCPTSDAAQNHTPNPYLNTKLVHEKVVAERSKSTLPKDVNIDYAQKADVYPESFPHFVRGRDSLREYITSLFTSQIALYDGAMGTMIQNYAKKNKLDEEEYRGEKFKDWKCNVKGNNDMLSITQPDVISGIYRQYLEEGGSNMIGTNTFSSTTIAMADYEMEDYVYELNYEGARLAREACDAVTAMDPTKPRFVVGAIGPTNRTGSISPSVEDPSARNVTFDELVDAYFEQVVGLMDGGADILMVETIFDTLNAKAALYAIGEYLEFTGLDIPVFVSGTLVDQSGRTLSGQTGEAFYASIRHAKPMCVGLNCALGATHMVPFVERLSKCVECFMHVYSNAGLPNAMGGYDETPTDMAECNEVFFKNGWLNMVGGCCGSTPPHIKAIREVSEKYQPRKLPDIGRPKMWLSGLEDLVVDDVHNHLGLPFLNVGERCNIAGSIKFKKLMMAGDYATAMDIAKKQVEDGAHVIDINVDDGMLDGLAAMQKFVKIAVTEPEVSKAPFMLDASKFDIVMAGLKWCQGKPIINSISLKVGEELFIEHATLLKKHGAAVVVMAFDEEGQAATEEEKVRICKRSYDVLVNKVKFPPEDIIFDPNVLTIGTGMEEHANYGVDFIKATKRIKEECPYVKISGGISNLSFGFRGVTKIRESIHSVFLHHAILESGMDVGIVNAKEMMMLSEVEGPLRTACENLVFNKNEDATEVMLDFTKKEKAAIEARKKGGGAAEVKEKSWRDFEAKKRLEHALVNGISEHVDKDVEEARQQADRPLDVIEGPLMDGMNIVGDLFGAGKMFLPQVIKSARVMKKAVAYLLPFMEEEKKQKMLEEGLDPADFDENDSSNFAGKVLMATVKGDVHDIGKNIVAVVLGCNNFKVYDIGVMVSCEKILEKAKEFDVDVIGLSGLITPSLDEMVDVAKELSKGGFKQPLLIGGATTSKMHTAVKITPNYFTLEHPVIHVLDASRSVTVVSSLLGSNKEDYVQDIMEEYDEMREDYYAGLEDRYFLTFDQAKEQKIKIDFDAVPPAPAPKKLGTTVIDSVALEDVVPYIDWNPFFQTWELRGRYPNRGYPKIFNDEAVGSEAKKLFDDAQALMQKIIQDKSMNLKGVVGMYAANRSEDGEDVHVYESEEDRDAGKPLNTFCMLRQQAEKESDDPYLSQADFIAPKGYKDHLGMFAVSCFGCDALVTKYEAENDDYNKIMSQALADRFVEAFAEYLHRVIRTDMWGYAPDEQLDEADLLKIKYDGIRPAPGYPSQPDHTEKRTMWDVIKAKELAGIELSESLSMMPAASVSALVFAHPQSQYFAVGQVGKDQVESYAVRKEMDLELTERWLSPILNYERD	#N/A	#N/A	other localisation	other localisation	OTHER	OTHER	noTP	noTP	0	0	0	9.2e-21	4.2e-26	1.1e-109	5.4e-47	5.5e-68
Other transcriptome	Diatoms	Raphid_pen	Navicula_RCC3092	Yes	CADOSW_29709_1	Diatoms_Raphid_pen_CADOSW_29709_1_Navicula_RCC3092	MGSDEKPARKIQPRVKFAYDDVEPKPALEPPCPTSDAAQNHTPNPYLNTKLVHEKVVAERSKSTLPKDVNIDYAQKADVYPESFPHFVRGRDSLREYITSLFTSQIALYDGAMGTMIQNYAKKNKLDEEEYRGEKFKDWKCNVKGNNDMLSITQPDVISGIYRQYLEEGGSNMIGTNTFSSTTIAMADYEMEDYVYELNYEGARLAREACDAVTAMDPTKPRFVVGAIGPTNRTGSISPSVEDPSARNVTFDELVDAYFEQVVGLMDGGADILMVETIFDTLNAKAALYAIGEYLEFTGLDIPVFVSGTLVDQSGRTLSGQTGEAFYASIRHAKPMCVGLNCALGATHMVPFVERLSKCVECFMHVYSNAGLPNAMGGYDETPTDMAECNEVFFKNGWLNMVGGCCGSTPPHIKAIREVSEKYQPRKLPDIGRPKMWLSGLEDLVVDDVHNHLGLPFLNVGERCNIAGSIKFKKLMMAGDYATAMDIAKKQVEDGAHVIDINVDDGMLDGLAAMQKFVKIAVTEPEVSKAPFMLDASKFDIVMAGLKWCQGKPIINSISLKVGEELFIEHATLLKKHGAAVVVMAFDEEGQAATEEEKVRICKRSYDVLVNKVKFPPEDIIFDPNVLTIGTGMEEHANYGVDFIKATKRIKEECPYVKISGGISNLSFGFRGVTKIRESIHSVFLHHAILESGMDVGIVNA	#N/A	#N/A	other localisation	other localisation	OTHER	OTHER	noTP	noTP	0	0	0	FALSE	FALSE	FALSE	2.1e-47	2.1e-68
Other transcriptome	Diatoms	Raphid_pen	Navicula_RCC3092	Excluded based on PFAM absence	CADOSW_38084_1	Diatoms_Raphid_pen_CADOSW_38084_1_Navicula_RCC3092	MANIIVAVNAIFVVRSDLREAFLSAFQRQVEPLKQQHSARPSLLQAVLGEDLETPATFHCHFKFQCSSLDEAKDALKDHAVFLNGPCDIWNDLEADNPFQEAPKTSVWTIAESQSTVDAPNPKLLSSNQPVFCLNADLHIQPEHREEFLLIMENARSNSIKEELCIEYQYGESIEIPNTFHVHQEYIGDDGGKEGFDLHAETPQYQLWNEFSKKEPFTKEPMGHSFRSLVTSFAGRSFPHHSTLLLDGGNGHELKQRGITDGSFLAGLLANERQPEIVKSVHRNFCNSGCRILTTNNFVAVPQRIQKDILGDDADPEAVRQRTKELITAAVQCSKEAAKEQSERHVQVAGTVPPLTDCYMASLVPEDLNEMVSDYTFLLSTLMEEGVDILLAETLSTTREAIAILTAWAELISSGKATTNKPSQPTPLLAISFTIDDFASPTALRSGERLDSAVKSVLQESKRLGVKLWAIGVNCASPVAVSNAIPSITTVLKKSDLVPPPRIIAYANAFRTTTSEWLASVVDGTSGKDDDATNQLPIHSSLNEEYDSQGLILPDVYARYAKACQDAGVSVVGGCCGCSPAHQKAIAKRLGLNDRANTKNLEVLGPVAISSTFEIDSDSPHRPSNLEVKSX	#N/A	#N/A	other localisation	other localisation	OTHER	OTHER	noTP	noTP	0	0	0	FALSE	FALSE	FALSE	FALSE	1.5e-49
Other transcriptome	Diatoms	Raphid_pen	Navicula_RCC3092	Excluded on first alignment	CADOSW_42959_1	Diatoms_Raphid_pen_CADOSW_42959_1_Navicula_RCC3092	MCQPTIINDAQTTPTKAPSDDLWVLDGGTGREIERRGGPFRQPEWSALSLYEDPSIVRDIHESFLDAGATAITTNTYAIVPFHLGQERYNKDAKWLLELATDLAVQAKGTRANAKVMGSIPPISGSYQPGSFDEAIAGPIIHDFLNAFYGKVDAIILETMGSAQEAKFALEQIDKSGINVPVYLSFYVQEDENKPRLLTGDTLSQAIEYLRQSNLLSADRVPLVMVNCCDIYLVDQALRELSVALKDQVDDAIRIGAYPNAFSAPPAAAANVKAREVNQNISPILLRSMAQKWIREYGAGAVGGCCGIGPDHIRAIAELKSTGSRSDNTSNAKEVAKLRVRPRVLACGIQGCGCGVQIGFGQHPPLLCGVTTDASPVVAGKDQQKAVQQNA	#N/A	#N/A	other localisation	other localisation	OTHER	OTHER	noTP	noTP	0	0	0	FALSE	FALSE	FALSE	FALSE	2.3e-50
1kp	Chlorophytes	UTC	Neochloris_oleoabundans	Yes	EEJO_2001663	Chlorophytes_UTC_EEJO_2001663_Neochloris_oleoabundans	KCKPTDVKKLNAAPAGPAITPKVNPIPVGVDPLAPDADLPPVPEYKPWRDSLAKSEAFVQLEALMNERIIYIDGAMGTMIQRYKLEEEDFRAERYKDHGHELKGNNDLLVLTRPDVIEEIHTAYLEAGADIIETNTFNGTTISQADYQLDQVEEVAEINRAAARLAKKATAAYMAAHPGSRKFVAGAIGPTNKTLSVSPSVENPALRGVTYDEIEQAYYEQAKALYEGGVDLFLVETIFDTGNAKAAVYALERFFEEQGVRIPVFISGTIVDNSGRTLSGQTNEAFWNSISHAKPLAVGLNCALGATDMKQYIANLSACADCYVFCYPNAGLPNAMGGYDQKGPEMAEDIRPFCEEGLVNAIGGCCGSTPEHIAAIREMASAYPPRQLHDVPHLMRLSGLEPLNYEPNLDNMRETFLMIGERCNVAGSIIYKKAIVDGDYDKAMSIALSQVNAGAHVLDINMDDGLIDGVPAMTRFVNLLVSDPEASRVPFMIDSSKFFIIEAGLKCCQGKCIVNSISMKEGEEKFKEQARLVKRHGAALVVMAFDEEGQAAGYIDKVRICQRAYRILVEEVGFNPQDIIFDPNILTVGTGLAEHNNYAVDFIRAVREIKRLCPGCKISGGVSNIAFSFRGNEPVRRAFHSAFLHHACKAGMDMGIVNAAQVKADVYEKIDKELLEFVEDVLLNRCENATERMMEYAATLEPKCKPTDVKKKGQAATREAGQKQASWRDYTVEKRIEYALIKGIDQYVVADTEEARACGRYPRPLNVIEGPLMDGMNVVGDLFGAGKMFLPQVIKSARVMKRAVGHLVPFIEEEKARSGQTGDDNAGVIIMATVKGDVHDIGKNIVGVVLGCNNFKVVDVGVMTPWEKILAAAEEHKADIIGLSGLITPSLDEMVTVAKRMEERGMRLPLLIGGATTSKMHTAVKIAPQYSGPVVYVLDASRSVPVAQSLLDPKQKNEFAEDIREQYAEMREEFYAGLEDRKYLPLLEAQKKGPQVDWSAPENAPVRPNLLGTKVYQDMDIEGLLPYIDWNPFFQVWQLRGRYPNRGYPKIFNDETVGVEAKKLFEEAQAMLRDIIAGKKLRIVGIVGIYPANSVGDDIEVYADESRAEVAARFHGLRQQAEKDGDEPYYCLSDFIAPRSTGTVDYLGMFANAAMGMEEFTAGFRSSGDDYSHIMAEAAAERLHELVRREVWGYAADESLSVDDMLKVKYQGIRPAPGYPSQPDHTEKRTMWDLMRVEEQVGMSLTESMAMLPAAAVSGLYFASPAAQYFAVGKITADQVAEYAARKKMDLEEAHRWLRPMLNYEP	#N/A	#N/A	other localisation	other localisation	OTHER	OTHER	noTP	noTP	0	0	0	2.6e-19	6.4e-23	1.8e-109	1.2e-55	3.8e-79
1kp	Chlorophytes	UTC	Neochloris_oleoabundans	Yes	EEJO_2001664	Chlorophytes_UTC_EEJO_2001664_Neochloris_oleoabundans	RYKLEEEDFRADRYKNHGHELKGNNDLLVLTRPDVIEEIHTAYLEAGADIIETNTFNGTTISQADYQLDQVEEVAEINRAAARLAKKATAAYMAAHPGSRKFVAGAIGPTNKTLSVSPSVENPALRGVTYDEIEQAYYEQAKALYEGGVDLFLVETIFDTGNAKAAVYALERFFEEQGVRIPVFISGTIVDNSGRTLSGQTNEAFWNSISHAKPLAVGLNCALGATDMKQYIANLSACADCYVFCYPNAGLPNAMGGYDQKGPEMAEDIRPFCEEGLVNAIGGCCGSTPEHIAAIREMASAYPPRQLHDVPHLMRLSGLEPLNYEPNLDNMRETFLMIGERCNVAGSIIYKKAIVDGDYDKAMSIALSQVNAGAHVLDINMDDGLIDGVPAMTRFVNLLVSDPEASRVPFMIDSSKFFIIEAGLKCCQGKCIVNSISMKEGEEKFKEQARLVKRHGAALVVMAFDEEGQAAGYIDKVRICQRAYRILVEEVGFNPQDIIFDPNILTVGTGLAEHNNYAVDFIRAVREIKRLCPGCKISGGVSNIAFSFRGNEPVRRAFHSAFLHHACKAGMDMGIVNAAQVKADVYEKIDKELLEFVEDVLLNRCENATERMMEYAATLEPKCKPTDVKKKGQAATREAGQKQASWRDYTVEKRIEYALIKGIDQYVVADTEEARACGRYPRPLNVIEGPLMDGMNVVGDLFGAGKMFLPQVIKSARVMKRAVGHLVPFIEEEKARSGQTGDDNAGVIIMATVKGDVHDIGKNIVGVVLGCNNFKVVDVGVMTPWEKILAAAEEHKADIIGLSGLITPSLDEMVTVAKRMEERGMRLPLLIGGATTSKMHTAVKIAPQYSGPVVYVLDASRSVPVAQSLLDPKQKNEFAEDIREQYAEMREEFYAGLEDRKYLPLLEAQKKGPQVDWSAPENAPVRPNLLGTKVYQDMDIEGLLPYIDWNPFFQVWQLRGRYPNRGYPKIFNDETVGVEAKKLFEEAQAMLRDIIAGKKLRIVGIVGIYPANSVGDDIEVYADESRAEVAARFHGLRQQAEKDGDEPYYCLSDFIAPRSTGTVDYLGMFANAAMGMEEFTAGFRSSGDDYSHIMAEAAAERLHELVRREVWGYAADESLSVDDMLKVKYQGIRPAPGYPSQPDHTEKRTMWDLMRVEEQVGMSLTESMAMLPAAAVSGLYFASPAAQYFAVGKITADQVAEYAARKKMDLEEAHRWLRPMLNYEP	#N/A	#N/A	other localisation	other localisation	OTHER	OTHER	noTP	noTP	0	0	0	2e-19	5.4e-23	1.6e-109	1e-55	1.2e-73
1kp	Chlorophytes	UTC	Neochloris_sp	Yes	GJIY_2002519	Chlorophytes_UTC_GJIY_2002519_Neochloris_sp	AALEQLFQERIAYIDGAMGTCIQRFKLEEADFRAERYKDHPHELKGNNDLLTVTRPDVIAQIHADYLSAGADIIETNTFNGTTISMADYGLDTVEEVQFINREAAKLAKRCAQQYMAEHPGERKFVAGAIGPTNKTLSVSPSVENPAFRGITYDEVKQAYYEQAEALYEGGVDIFLVETIFDTLNAKAAIFALEQFFTDKGVRIPVFLSGTIVDNSGRTLSGQTNEAFWNSVRHAQPFAIGLNCALGASDMHQYVANLSACADCYVFCYPNAGLPNAMGGYDQTGSEMAEQIRPFCDDKLVNAIGGCCGTGPEHIKAVREMASTYKPRTKHAVEGILRLSGLEPLNYRPNSANMRSTFLMVGERCNVAGSSIYKKAIVDGDYDKAAAIALKQVEQGAHILDINMDDGLIDGVPAMTKFINLLVSDPEISRVPFMIDSSKFFIVEAGLKCSQGKAIVNSISLKEGEDAFIENAVTVKRHGAAVVVMAFDEKGQAASCEEKVRMCCRAYKILVEKVEFDPQDIIFDPNILTVGTGLPEHNNYAVDFIEATRERRCPGAKISGGVSNIAFSFRGNEPVRRAFHSAFLHHACAAGMDMGIVNAAQVQEDVYETIDKELLGYVEDVLLNRRDDATERLLDFAAQVDPKSKPCALRRLAGDASASNIPPKEDVFTGDPLAPPTEQPPVPEFTQWQDPIEKSDAFEQLDTLFRERIGIIDGAMGTAIQ	#N/A	#N/A	other localisation	other localisation	OTHER	OTHER	noTP	noTP	0	0	0	FALSE	FALSE	FALSE	1.6e-53	1.8e-76
1kp	Chlorophytes	UTC	Neochloris_sp	Yes	GJIY_2000031	Chlorophytes_UTC_GJIY_2000031_Neochloris_sp	LNRCSNATERLLAFAETIEAKCKPCAVRRKGGAPAVDIPAKVNPLPADADPLAPPSEQPPVPAFAQWQDPLENSVAFEQLDKLFKERIGIIDGAMGTAIQAYKLSEEDYRGERYKDASHEMKGNNDILVITKPDVIEEIHMNYLNAGADILETNTFNGTTISMADYGLDQVDEVHFINKTAAELAKKCTARYMAEHPGTVKFVAGAIGPTNKTLSVSPSVENPAFRGITYDEIVEAYYQQAEGLWAGGVDLFLVETIFDTLNAKAALFALEKFFADKGRRIPVFVSGTIVDNSGRTLSGQTNEAFWNSISHAKPFAVGLNCALGAEDMKPYLKNLGEAADCWVFAYPNAGLPNAMGGYDQTGPEMAEAVRPFFEEKLVNAIGGCCGSSFKHIAALKEESSKFEPRQKHEVEQIMRISGLEPFNYRPNASNMRDTFIYIGERCNVAGSIMYKKAIVDGNYDKAAAIALKQVEQGAHVLDINMDDGLIDGVPAMTKFVNLLVSDPEISRVPFMIDSSKFFIVEAGLKCSQGKAIVNSISLKEGEDAFIENATIVKRHGAAVVVMAFDEKGQAATCEEKVSMCCRAYKILVERVGFNPQDIIFDPNILTVGTGLAEHNNYGVDFFRATREIKRLCPGAKISGGVSNIAFSFRGNEAVRRAFHSAFLHWGSLCGMDMGIVNAAQVKEDVYEKIDKELLGYVEDVLLNRCDNATERLLAYAETIEPKCKPCAVRKRGVAAAASGDAAQSTWRDLPVTKRIEHALVRGLDTFIVADVEEARCMPEYPKPLNVIEGPLMDGMNVVGDMFGAGQLFLPQVIKSARVMKKGVGHLIPYIEEEKRTSGTESESSFVGTMVLATVKGDVHDIGKNIVSVVLGCNNFNVIDLGVMTPWETILDAAVEHKADMIGLSGLITPSLDEMVTVAKRMQERKMKLPLLIGGATTSRMHTAVKIDPVYDGVVYVLDASRSVPVAQNLMDAAGSKEFAEEVREQYDALREEFYAGLEDRTYVGLDVAQRSGFQIDWKADENRPTAPKFLGTKVIKDVPIEDVLPYIDWNPFFQVWQLRGRYPNRGYPKIFNDATVGVEAKKLFEEAQEMLAEFVRDKPVTLNAIVGLYPANSVGDDVEIYTDESRTEVRCRLYGLRQQCEKDNPNEPYFCQSDFVAPKASGVPDYVGMFVNTAGLGLETLTARYKAAQDDYSYIMAEALADRLAEALAEKLHEDVRRDFWGYAPDERLAADDLLKVKYRGIRPAPGYPSQPDHTEKATMWELMGVREEIGCELTDSMAMLPAASVSGLYFGAKQSSYFAVGKITHEQVADYARRKGMPLADVERWLGTMLNYEP	#N/A	#N/A	other localisation	other localisation	OTHER	OTHER	noTP	noTP	0	0	0	1.9e-19	1.2e-22	6.4e-116	9.9e-52	8.5e-73
1kp	Chlorophytes	Nephroselmids	Nephroselmis_olivacea	Yes	MMKU_2003210	Chlorophytes_Nephroselmids_MMKU_2003210_Nephroselmis_olivacea	VEDVLLNRRSDSTERMLDFAATLEPKCHPTKLRRLGETGVPKFAATPKSNPIPAGTDTLAPEASLPPVPTYKTFQDPLKKSAAFAQLDAIMKERIIVIDGAMGTMIQRYKLQEPDFRGERWANHSHDLKGNNDCLVVTRPDVITEIHELYLEAGTDIIETNTFNGTRISQADYELSDKDEVFLLNKTAAEVARKAADKYTKMNPSKPRFVAGAIGPTNRTLSVSPSVENPAFRNCTFDEVKQAYYEQCEGLVAGGVDMFLVETIFDTLNAKAALYAVEEFFADHGTRLPVFISGTIVDNSGRTLSGQTNEAFWNSIRHAKPMAIGLNCALGAKDMLPYIENLSKCADCYVFCYPNAGLPNAMGGYDQKGPEMAKDVRPFMEKNLLNGIGGCCGTTHEHIKSLADMAATFKPRAKISVEPLMRISGLEPLNYKPDASNYRKTFLNIGERCNVAGSMLYKKAIVDGDYEKALAIALKQVQQGAHVLDINMDDGLIDAVSAMTKFVNLLVSEPDVSRVPFMIDSSKFHVVEAGLKCSQGKCIVNSISLKEGEASFKKHATIVKRHGAAVVVMAFDEQGQAASYSEKVRICQRAFRILVEEVGFDPQDIIFDPNILTVGTGMEEHNNYAVDFIRATREIKRQCPGAKISGGVSNIAFSFRGNEAVRRAFHSAFLYHACKAGMDMGIVNAEQVIADDYSKVDKELLEYVEDVLLNRCSNATERMLEFAATLEPKCIPTAVRRKGQAAATARGANSEKSWRDMPPEKRLEHALVKGIDEFCIADTEECRTCGKYSEPLYIIEGPLMDGMNVVGDLFGAGKMFLPQVIKSARVMKKAVGHLIPFMEKEKARKEAAGEAPSAASAGKTIVIATVKGDVHDIGKNIVGVVLGCNNFKVVDLGVMCPPEKILDAVVEHNANILGLSGLITPSLDEMVTVGKMMEQRGMKTPLLIGGATTSKMHTAVKIAPVYSGPLVYVLDASRSVPVCQSLLDQNEKEAFIEDTKETYREMREEFYAGLEDRKYITLPQVRGKGLKVDWKAPENKPVTPACLGIKVYKDFPIEDVLDAIDWNPFFQVWQLRGRYPNRGFPKIFNDENVGEEARKLYNEAQAMLKDIMQNKKLQMHGIVGLFPANAVGDDIEVYETEERREVKSKLHTLRQQAEKDNDEPYMALSDFVAPKDSGLKDYVGMFACSAGFGLDKMTAHFKETHDDYGYIMAEALADRLAEAFAEVLHVKVRKELWAYAKEESLSTADLLKVKYQGIRPAPGYPSQPDHTEKASMWKLMEVEKQIGVELTESLAMLPAASVSGLYFAGKCSQYFAVGKITQDQVNDYAQRKHMPVGEVEKWLGTMLSYEP	#N/A	#N/A	other localisation	other localisation	OTHER	OTHER	noTP	noTP	0	0	0	2.9e-17	5.7e-25	3.7e-121	4.8e-57	3.7e-78
1kp	Chlorophytes	Nephroselmids	Nephroselmis_olivacea	Yes	MMKU_2003211	Chlorophytes_Nephroselmids_MMKU_2003211_Nephroselmis_olivacea	YAKTHPVLAIGSIILIWPLGAIAISTLSAVLIVLAPFLVPAAILAAAGMFFLPGRDASVAGKKISATQEKTDTSLPKVSSPAYGPKVPGYKQWVDPLKRSPAFDQLDAIMKERIIVIDGAMGTMIQRYKLQEPDFRGERWANHSHDLKGNNDCLVVTRPDVITEIHELYLEAGTDIIETNTFNGTRISQADYELSDKDEVFLLNKTAAEVARKAADKYTKMNPSKPRFVAGAIGPTNRTLSVSPSVENPAFRNCTFDEVKQAYYEQCEGLVAGGVDMFLVETIFDTLNAKAALYAVEEFFADHGTRLPVFISGTIVDNSGRTLSGQTNEAFWNSIRHAKPMAIGLNCALGAKDMLPYIENLSKCADCYVFCYPNAGLPNAMGGYDQKGPEMAKDVRPFMEKNLLNGIGGCCGTTHEHIKSLADMAATFKPRAKISVEPLMRISGLEPLNYKPDASNYRKTFLNIGERCNVAGSMLYKKAIVDGDYEKALAIALKQVQQGAHVLDINMDDGLIDAVSAMTKFVNLLVSEPDVSRVPFMIDSSKFHVVEAGLKCSQGKCIVNSISLKEGEASFKKHATIVKRHGAAVVVMAFDEQGQAASYSEKVRICQRAFRILVEEVGFDPQDIIFDPNILTVGTGMEEHNNYAVDFIRATREIKRQCPGAKISGGVSNIAFSFRGNEAVRRAFHSAFLYHACKAGMDMGIVNAEQVIADDYSKVDKELLEYVEDVLLNRCSNATERMLEFAATLEPKCIPTAVRRKGQAAATARGANSEKSWRDMPPEKRLEHALVKGIDEFCIADTEECRTCGKYSEPLYIIEGPLMDGMNVVGDLFGAGKMFLPQVIKSARVMKKAVGHLIPFMEKEKARKEAAGEAPSAASAGKTIVIATVKGDVHDIGKNIVGVVLGCNNFKVVDLGVMCPPEKILDAVVEHNANILGLSGLITPSLDEMVTVGKMMEQRGMKTPLLIGGATTSKMHTAVKIAPVYSGPLVYVLDASRSVPVCQSLLDQNEKEAFIEDTKETYREMREEFYAGLEDRKYITLPQVRGKGLKVDWKAPENKPVTPACLGIKVYKDFPIEDVLDAIDWNPFFQVWQLRGRYPNRGFPKIFNDENVGEEARKLYNEAQAMLKDIMQNKKLQMHGIVGLFPANAVGDDIEVYETEERREVKSKLHTLRQQAEKDNDEPYMALSDFVAPKDSGLKDYVGMFACSAGFGLDKMTAHFKETHDDYGYIMAEALADRLAEAFAEVLHVKVRKELWAYAKEESLSTADLLKVKYQGIRPAPGYPSQPDHTEKASMWKLMEVEKQIGVELTESLAMLPAASVSGLYFAGKCSQYFAVGKITQDQVNDYAQRKHMPVGEVEKWLGTMLSYEP	#N/A	#N/A	signal anchor	other localisation	OTHER	OTHER	noTP	noTP	0	0	1	3e-17	5.9e-25	3.8e-121	5e-57	3.8e-78
1kp	Chlorophytes	Nephroselmids	Nephroselmis_pyriformis	Yes	ISIM_2002054	Chlorophytes_Nephroselmids_ISIM_2002054_Nephroselmis_pyriformis	DGLEKSAAFAVLEKIMKERIIVIDGAMGTSVQRIRPALVEADYRGEIYKNHTHDLKGNNDVLVLTRPDVISKIHEDFLEAGADILETNSFNGTSISQADYELDAKEEVYRINKASAELCKAACVKYTAKNPKKPRFCAGAIGPTNRTLSVSPSVENPAFRNCTYDEIVDAYFDQCHGLYDGGCDMFLIETIFDTLNAKAAIFAVDKFFEAKGVAIPVFISGTIVDNSGRTLSGQTNEAFWNSVRHAKPMAIGLNCALGAKDMFKYVDNLSNCADCFVFCYPNAGLPNAMGGYDQKGPEMAEDVRPFMEANLLNGIGGCCGTTDEHIKSLADMAATYKPRTMRYPEPLMRISGLEPLNYKPDTKNFRKTFLNIGERCNVAGSSIYKKAIVDGNYDKALQIALKQVEQGAHVIDINMDDGLIDAVSAMTKFVNLLVAEPEASKVPFMIDSSKFHVVEAGLKCSQGKCIVNSISLKEGEENFIKTATLVKRHGAAVVVMAFDEQGQAADYAAKVRICQRAYRILVEDVGFDPEDIIFDPNILTVGTGLEEHNNYAVDFIRATREIKRQCPGSKVSGGVSNIAFSFRGNEPVRRAFHSAFLHHACEAGMDMGIVNAAQVIADDYKIDKELLEYVEDVLLNRCENSTERMLEFAATLEPKSHPTDLKRIGQASGPAAKAKDGKSWRDEEVSKRIEHSLIKGIDEFVTRDVEECRTNGKYDKPLHIIEGPLMDGMNVVGDLFGAGKMFLPQVIKSARVMKRAVGHLIPFMEEEKRVAQLANPDMAEDDHQQTIIMATVKGDVHDIGKNIVGVVLGCNNYKVVDMGVMCECKAIIDACIEHKADILGLSGLITPSLDEMVTVAKEMEKAGLKIPILIGGATTSKMHTAVKIEPQYSGPTVYVLDASRSVPVVQSLLDPEKTVDFCDDIKETYSEMRDEFFAGLEDRKYTKIELCRQYGLKVDWTLPENKPDTPKLIGTKVWKDFPIEDVVRAIDWNPFFQVWQLRGRYPNRGYPKIFNDDQVGGEAKKLFDEAQAMLNDIMKNKKLRLMAQVGIYAANAVGDDIEVYDKAGGAKMATLCTLRQQAEKDGDEPYMALSDFIAPKDSGVQDYIGMFVCSAGFGLHEITEAFKAAGDDYNYIMAEALADRLAEALAEVIHEEVRKEHWGYAAGENLSAEDMLKVKYRGIRPAPGYPSQPDHTEKGTMWDLMKTKEEIGVELTETLAMLPAASVSGLYFGGKCSQYFAVGKITDDQVTDYAQRKGMPKATCEKWLSPMLNYEP	#N/A	#N/A	other localisation	other localisation	OTHER	OTHER	noTP	noTP	0	0	0	2.1e-17	9.4e-24	3.3e-115	2.1e-59	4.5e-71
MMETSP	Chlorophytes	Nephroselmids	Nephroselmis_pyriformis	Excluded on first alignment	CAMPEP_0182909656	Chlorophytes_Nephroselmids_CAMPEP_0182909656_Nephroselmis_pyriformis	MEAAKGGVSKLWDFAKANPVVALGAAAAAWPAGVAVSAAAKQFMEKRGGTKVQDDGLEKSAAFAVLEKIMKERIIVIDGAMGTSVQRIRPALVEADYRGEIYKNHTHDLX	#N/A	#N/A	other localisation	other localisation	OTHER	OTHER	noTP	noTP	0	0	0	FALSE	FALSE	FALSE	FALSE	FALSE
MMETSP	Chlorophytes	Nephroselmids	Nephroselmis_pyriformis	Excluded on first alignment	CAMPEP_0182914966	Chlorophytes_Nephroselmids_CAMPEP_0182914966_Nephroselmis_pyriformis	XVEAGLKCSQGKCIVNSISLKEGEENFIKQARLVKRHGAAVVVMAFDEKGQAADYAAKVRICKRAYDVLVGPKVCFDPEDIIFDPNILTIGTGLEEHNNYAVDFINATREIKRVCLGCKVSGGVSNIAFSFRGNEPVRRAFHSAFLHHACEAGMDMGIVNSAQVIADDYTKINPTLLEYVEDVLLNRRADSTERMLDYAATLDPKSHPTEVRLVDGSTPFAPPARLNPKPEGFNTLAPEKNLPPVPKYKAHKDSIKRTAAFGVLEKIMKERIIVIDGAMG	#N/A	#N/A	other localisation	other localisation	OTHER	OTHER	noTP	noTP	0	0	0	FALSE	FALSE	FALSE	1.7e-30	FALSE
MMETSP	Chlorophytes	Nephroselmids	Nephroselmis_pyriformis	Yes	CAMPEP_0182863554	Chlorophytes_Nephroselmids_CAMPEP_0182863554_Nephroselmis_pyriformis	XFHSAFLHHACEAGMDMGIVNAAQVIADDYAKIDKELLVYVEDVLLNRCDNGTERLLEFAATLDPKSHPTDVRRLGAVPPFTASAKQGAIPAGTNTLAPEKNLPPVPKYKAHTDSIKRTAAFGVLEKIMKERIIVIDGAMGTSVQRIRPALVEADYRGEIYKNHTHDLKGNNDVLVLTRPDVISKIHEDFLEAGADILETNSFNGTSISQADYELDAKEEVYRINKASAELCKAACVKYTAKNPKKPRFCAGAIGPTNRTLSVSPSVENPAFRNCTYDEIVDAYFDQCHGLYDGGCDMFLIETIFDTLNAKAAIFAVDKFFEAKGVGIPVFISGTIVDNSGRTLSGQTNEAFWNSVRHAKPMAIGLNCALGAKDMFKYVDNLSNCADCFVFCYPNAGLPNAMGGYDQKGPEMAEDVRPFMEANLLNGIGGCCGTTDEHIKSLADMAATYKPRTMRYPEPLMRISGLEPLNYKPDTKNFRKTFLNIGERCNVAGSSIYKKAIVDGNYDKALQIALKQVEQGAHVIDINMDDGLIDAVSAMTKFVNLLVAEPEASKVPFMIDSSKFHVVEAGLKCSQGKCIVNSISLKEGEENFIKTATLVKRHGAAVVVMAFDEQGQAADYAAKVRICQRAYRILVEDVGFDPEDIIFDPNILTVGTGLAEHNNYAVDFIRATREIKRQCPGSKVSGGVSNIAFSFRGNEPVRRAFHSAFLHHACEAGMDMGIVNAAQVIADDYTKIDKELLEYVEDVLLNRCENSTERMLEFAATLEPKSHPTDLKRIGQASGPAAKAKDGKSWRDEEVSKRIEHSLIKGIDEFVTRDVEECRTNGKYDKPLHIIEGPLMDGMNVVGDLFGAGKMFLPQVIKSARVMKRAVGHLIPFMEEEKRVAQLANPDMAEDDHQQTIIMATVKGDVHDIGKNIVGVVLGCNNYKVVDMGVMCECKAIIDACIEHKADILGLSGLITPSLDEMVTVAKEMEKAGLKIPILIGGATTSKMHTAVKIEPQYSGPTVYVLDASRSVPVVQSLLDPEKTVDFCDDIKETYSEMRDEFFAGLEDRKYTKIELCRQYGLKVDWTLPENKPDTPKLIGTKVWKDFPIEDVVRAIDWNPFFQVWQLRGRYPNRGYPKIFNDDQVGGEAKKLFDEAQAMLNDIMKNKKLRLMAQVGIYAANAVGDDIEVYDKAGGAKMATLCTLRQQAEKDGDEPYMALSDFIAPKDSGVQDYIGMFVCSAGFGLHEITEAFKAAGDDYNYIMAEALADRLAEALAEVIHEEVRKEHWGYAAGENLSAEDMLKVKYRGIRPAPGYPSQPDHTEKGTMWDLMKTKEEIGVELTETLAMLPAASVSGLYFGGKCSQYFAVGKITDDQVTDYAQRKGMPKATCEKWLSPMLNYEP	#N/A	#N/A	other localisation	other localisation	OTHER	OTHER	noTP	noTP	0	0	0	1.9e-17	1.3e-23	3.8e-115	2.2e-59	6e-71
1kp	Streptophytes	Zygnematophytes	Netrium_digitus	Yes	FFGR_2003507	Streptophytes_Zygnematophytes_FFGR_2003507_Netrium_digitus	FDILEKMMRQRILMIDGAMGTMIQRHKLQEDDFRGERYRNHGHDLKGNNDILVITRPDVIEGIHLEYLEAGADIIETNTFSSTCISQADYELQATEEVRLLNVEAAAVARRAAEKVMEKDPTRICLVAGSLGPTNKTLSVSPSVENPAFRACTFDEIVAAYTEQVSALIDGGVDIILVETIFDTLNAKAALFAIDSLFEKRNCDLPLMISGTIVDQSGRTLSGQTGEAFWVSVGHSQPMAVGLNCALGARDMRAYVDTLNKIANTFILCYPNAGLPNAMGGYDETPKAFAENVHDFATGGIVNIIGGCCGTTPDHIRAVAEIVKECKPRVVPSVPPMMRISGLEAFTYNPKIIPFINIGERCNVAGSSIFKKAVVNGDWDKALSIAIAQVEAGAQVIDINFDEGLLDSVACMTNLLVSEPDVAKVPFMIDSSKFHVVEAGLKCSQGKCIVNSISLKEGEDTFRRHAEIVRRHGAAVVVMAFDEEGQAATEEDKVRICSRAYKILVYEVGFNPQDIIFDPNILTIATGLEEHNNYAVDFINATRKIKDLCPGCKISGGVSNISFSFRGNEPVRRAFHSAFLYHAIKAGMDMGIVNAGQIDIYDDIDKELLERVEDCLLNRRADATERMLELAQKIDPKAGGGETKDKNVWRQQPVNKRLEYALVKGIDQFVVEDVEDARTCGMYKRPLHIIEGPLMDGMNVVGDLFGAGKMFLPQVIKSARVMKRAVAHLIPFMEKEKEEAKAANPELEVQSNAGTVVLATVKGDVHDIGKNIVAVVLGCNNYKVVDLGVMCPCATILDACREHRADVLGLSGLITPSLDEMVTVAKELEREGFKIPLLIGGATTSRMHTAVKIEPNYSSPVVHVLDASRSVPVVSSLLDATARDDFVAETRETYAELREEHYAGLEDRKFISLAKARDLRLQIDWKKPENVPVRPSFLGTKVFTNYPLEQLLSAIDWNPFFQVWQLRGRYPNRGYPKIFNDETVGAEAKKLFDDAQEMLNDIVEKKLLEVRCIVGIYPANSVGVDDIEIYEDESRSSAAAKLFSLRQQAEKETDEPYLALADFVAPRGSGVNDYVGMFVVSSGFGLDEMVKKCKDTHDDYSYIMAEALADRLAEAAAEVLHCNVRKELWAYSPEEELAVEDLLKVRYTGIRPAPGYPSQPDHTEKALMWTLMGVEEKIGVELTESMAMLPAASVSGLYFASPRSSYFAVGKISQEQVADSAARKGMDMKVAEKWLGPALNYEP	#N/A	#N/A	other localisation	other localisation	OTHER	OTHER	noTP	noTP	0	0	0	3.3e-19	1.8e-23	3.2e-115	1.4e-54	8.3e-79
MMETSP	Diatoms	Raphid_pen	Nitzschia_punctata	Excluded at the level of phylogeny	CAMPEP_0199330506	Diatoms_Raphid_pen_CAMPEP_0199330506_Nitzschia_punctata	MKTSSPRSSSGHPPSFLPHEHKGIMFLTDSGAETTFIFKDNLELREFAAFELHNSDKGRQHLKEYYRRHLDLAVPENEQGTDSEDQRLGFVLETCTWRANPDWMIKLGYKPADAIHQVCASAVNLLRDIQMEYPSIPMAISGQIGPRSDGYVADQKMSVQEAQDYHYAQIKAFHEAGADLVAALTMNYVNEGIGIVQAAQKVGIPVVLSFTVEVNGCIPTGESIQTAIEQVDATTNRGPAYYMINCAHPSHFILAFQTGTDVSSLSWKERIGGIRGNASKLSHAELDEATELDEGNPVEFGKEHMALMQLLPRVNVFGGCCGTDDRHVREIKSSCWAAFGKARSQ	#N/A	#N/A	other localisation	other localisation	OTHER	OTHER	noTP	noTP	0	0	0	FALSE	FALSE	FALSE	FALSE	1.8e-35
MMETSP	Diatoms	Raphid_pen	Nitzschia_punctata	Yes	CAMPEP_0199329786	Diatoms_Raphid_pen_CAMPEP_0199329786_Nitzschia_punctata	XLHHAIIESGMDVGIVNAKEMLDYDKLEDDMKELCENLVFNKTPEATEDMLTRTAYERAVIDAKKKGLPPPRKPRGKMPNRDRLRFEWDNDEKRAQTEPPLPVSDAARNHVPNPYVNSNLSHEKIAAVRAKSTIPSKDVNVDYAQDLSLYPESFPYFVRGRDSLREYITSLFSTEIATYDGAMGTMIQNYSKKNKLEEEEYRGERFKDWSCNVKGNNDMLSITQPQVIQGIYREYLEVGGSNLIGTNTFSSTTIAMADYEMEPYVYELNYESARLAREVCDEVTAKDPTKPRFVVGAIGPTNRTGSISPSVEDPAARNVTFDELVEAYFEQIVGLVDGGCDVLMVETIFDTLNAKAAVYAIGEYLEMSGLDIPLFVSGTLVDQSGRTLSGQTGEAFYASIRHAKPMCVGLNCALGAAHMTPFVERLSKCAECFVHVYSNAGLPNAMGGYDESPEDMAKGNEVFFKNGWLNMVGGCCGSTPPHIKAIREMASKYKPRKLPDIGRPKMWLSGLEDLVVDDVHNHLGLPFLNVGERCNIAGSIKFKKLMMAGDYSSAMDIAKQQVEDGAHVIDINVDDGMLDGLAAMQKFVKIAITEPEIAKVPFMLDASKFEIVMAGLKWCQGKPIVNSISLKVGEELFKEHATLLRKHGAAVVVMAFDEQGQAASEEDKVRICKRSYDILVNEVRFPPEDIVFDPNVLTIGTGMEEHANYGVDFINATKTIKEICPYVKISGGISNLSFGFRGVTKIRESIHAVFLHHAILESGMDVGIVNAKEMLAYSEVEPDLREAAEDLIFNRNPDATETMLEFTKKEKAAIEARKKGGAVQVKEKSWRDEEPKKRLEHALINGISEYVDKDVEEVRVQCSRPLEVIEGPLMDGMNVVGDLFGSGKMFLPQVIKSARVMKKAVAYLLPYMEEEKKQNLIAQGLDPEDVDENDDSNFAGKVLMATVKGDVHDIGKNIVAVVLGCNNFKVYDIGVMCSCELILEKAKEYNVDVIGLSGLITPSLDEMVVVAKELSKGGFKQPLLIGGATTSKMHTAVKIAPNYFTGEHPVIHVLDASRSVTVVSSLLSENKQDFVDDLQEEYEEMREDYYAGLEDRNFLTFEDAKKEKLVIDFDAAPPAPTPNKLGVTVIDSVKVADVVPYIDWNPFFQTWELRGRYPNRGYPKIFDDKTVGAEAKKLFDDAQDMLKKVIADGSMWLKGVVGLFPANRSEDGEDVDVFETEADRQGGKIAAKFCMLRQQAEKESDDPYLSQADFVAPKGYQDHVGFFAVSCFGCEALVKHYEAAHDDYSKIMAQALADRFVEAFAEYLHREIRVDLWGYAKNEKLDEADLLKIKYDGIRPAPGYPSQPDHTEKSTMWDLVKVQERSGIELSESLSMMPAASVSALVFAHPESQYFAVGQIGKDQVESYAKRKNMDLELCERWLSPILNYERK	#N/A	#N/A	other localisation	other localisation	OTHER	OTHER	noTP	noTP	0	0	0	5.2e-18	1.5e-24	2.7e-110	2.6e-47	2.6e-68
MMETSP	Diatoms	Raphid_pen	Nitzschia_sp	Yes	CAMPEP_0113496658	Diatoms_Raphid_pen_CAMPEP_0113496658_Nitzschia_sp	MAPEPTRLIPRKKFSYDDLEPTPATEPPLPCSEAAKNHTPNPYMNSKLTHPKILEVRAKSTVPAGPDGTNIDYSQDPALYPEGFPYFVRGRDSLRTYITNLFNSRIAMYDGAMGTMIQNYSKKNKLGEEEFRGDRFKDWSCNVKGNNDMLCITQPDVIQGIYKSYLEEGGSDMIGTNTFSGTTIAMADYEMEPYVYELNYEATRLAREACDEVTAKDPTKPRFVVGAIGPTNRTGSISPSVEDPAARNVTFDELVEAYFEQVVGLMDGGADILMVETIFDTLNAKAAVYAIGEYLEMTGLDVPLFISGTLVDQSGRTLSGQTGEAFYASIRHSKPMCVGINCALGANHMVPFLERISKVAEGFTLVYSNAGLPNAMGGYDDTPQDMAEANEVFFKNGWINLVGGCCGSTPPYIEAIKNVAAKYPPRPLPPVGRPKMWLSGLEDLVVDDVHNHLGLPFLNVGERCNIAGSIKFKKLMMAGDYASAMEIAKQQVEDGAHVIDINVDDGMLDGVAAMQKFVKIAVTEPGVAKAPFMLDASKFEIVMAGLKWCQGKPIVNSISLKVGEELFKEHATLLRKHGAAVVVMAFDEQGQAATEEDKVRICKRSYDILVNEVHFPPEDIVFDPNVLTIGTGLEEHANYGVDFINATKTIKEQCPYVKISGGISNLSFGFRGVTKVRESIHSVFLYHAIIESGMDVGIVNAKEMIDYDKLEPDMKVLCENLVYNKTPEATDDMLARTAYERAVIDARKKGQAPPRKPRGPMPDQPKMLFDYDSVEPKPAVEPPLPCSYAAQNHVPNPYINSNLVHPKIAAVRAKSTIPNPDFNIDYSQDASSYPEGFPYFVRGRDSLRTYITNLFNSRIAMYDGAMGTMIQNYSKKNKLGEEEFRGDRFKDWSCNVKGNNDMLCITQPDVIQGIYKSYLEEGGSDMIGTNTFSGTTIAMADYEMEPYVYELNYEATRLAREACDEVTAKDPTKPRFVVGAIGPTNRTGSISPSVEDPAARNVTFDELVEAYFEQVVGLMDGGADILMVETIFDTLNAKAAVYAIGEYLEMTGLDVPLFISGTLVDQSGRTLSGQTGEAFYASIRHSKPMCVGINCALGANHMVPFLERISKVAEGFTLVYSNAGLPNAMGGYDDTPQDMAEANEVFFKNGWINLVGGCCGSTPPYIEAIKNVAAKYPPRPLPPVGRPKMWLSGLEDLVVDDVHNHLGLPFLNVGERCNIAGSIKFKKLMMAGDYASAMEIAKQQVEDGAHVIDINVDDGMLDGVAAMQKFVKIAVTEPGVAKAPFMLDASKFEIVMAGLKWCQGKPIVNSISLKVGEELFKEHATLLRKHGAAVVVMAFDEQGQAATEEDKVRICKRSYDILVNEVHFPPEDIVFDPNVLTIGTGLEEHANYGVDFINATKTIKEQCPYVKISGGISNLSFGFRGVTKIRESMHAVFLHYAIKDSGMDVGIVNAKEMLAYDEVDPEIRDAAEDLIFNRNEEATEKMLDLTQKEKKAIEERKKGGGAAKAKEASWRDGEPKARLEHALINGISEFVDGDVEAARQECSRPLEVIEGPLMDGMNVVGDLFGAGKMFLPQVIKSARVMKKAVAYLLPFMEQEKRDNLIAQGLDPDSVDMNDDSQYAGKVLMATVKGDVHDIGKNIVAVVLGCNNYKVYDIGVMCSCEFILEKAKEYNVDVIGLSGLITPSLDEMVVVAKELQKGGFKQPLLIGGATTSKMHTAVKISPNYATADHPTIHVLDASRSVTVVSSLLGDNKGEFVEDLQEEYEEMREDYYAGLEDRCFLTHEEAIASKKVIDFEAVPPAPVPNKLGVHVIDNVKIADVVPYIDWNPFFQTWELRGRYPNRGYPKIFEDKTVGSEAKKLFDDAQAMLKQIVGDGSMWLKGVVGLYPANRSEDGEDVDVFATEEDREAGKPAAKFCMLRQQAEKESEDPYLSQADFIAPSGYRDHIGFFAVSCFGCDALVKKFEAAHDDFSKIMAQALADRFVEAFAEYLHRQIRVETWGYAAGEELDEKDLLKIKYDGIRPAPGYPSQPDHTEKRSMWDLVKCSELAGIELSDSLSMMPAASVSALVFAHPQSEYFAVGQVGKDQVESYAKRKNMDLEKTERWLSPILNYERD	#N/A	#N/A	other localisation	other localisation	OTHER	OTHER	noTP	noTP	0	0	0	1.1e-20	9e-24	3.2e-108	3.4e-95	7.4e-134
MMETSP	Diatoms	Raphid_pen	Nitzschia_sp	Yes	CAMPEP_0113463630	Diatoms_Raphid_pen_CAMPEP_0113463630_Nitzschia_sp	KPRFVVGAIGPTNRTGSISPSVEDPAARNVTFDELVEAYFEQVVGLMDGGADILMVETIFDTLNAKAAVYAIGEYLEMTGLDVPLFISGTLVDQSGRTLSGQTGEAFYASIRHSKPMCVGINCALGANHMVPFLERISKVAEGFTLVYSNAGLPNAMGGYDDTPQDMAEANEVFFKNGWINLVGGCCGSTPPYIEAIKNVAAKYPPRPLPPVGRPKMWLSGLEDLVVDDVHNHLGLPFLNVGERCNIAGSIKFKKLMMAGDYASAMEIAKQQVEDGAHVIDINVDDGMLDGVAAMQKFVKIAVTEPGVAKAPFMLDASKFEIVMAGLKWCQGKPIVNSISLKVGEELFKEHATLLRKHGAAVVVMAFDEQGQAATEEDKVRICKRSYDILVNEVHFPPEDIVFDPNVLTIGTGLEEHANYGVDFINATKTIKEQCPYVKISGGISNLSFGFRGVTKVRESIHSVFLYHAIIESGMDVGIVNAKEMIDYDKLEPDMKVLCENLVYNKTPEATDDMLARTAYERAVIDARKKGQAPPRKPRGPMPDQPKMLFDYDSVEPKPAVEPPLPCSYAAQNHVPNPYINSNLVHPKIAAVRAKSTIPNPDFNIDYSQDASSYPEGFPYFVRGRDSLRTYITNLFNSRIAMYDGAMGTMIQNYSKKNKLGEEEFRGDRFKDWSCNVKGNNDMLCITQPDVIQGIYKSYLEEGGSDMIGTNTFSGTTIAMADYEMEPYVYELNYEATRLAREACDEVTAKDPTKPRFVVGAIGPTNRTGSISPSVEDPAARNVTFDELVEAYFEQVVGLMDGGADILMVETIFDTLNAKAAVYAIGEYLEMTGLDVPLFISGTLVDQSGRTLSGQTGEAFYASIRHSKPMCVGINCALGANHMVPFLERISKVAEGFTLVYSNAGLPNAMGGYDDTPQDMAEANEVFFKNGWINLVGGCCGSTPPYIEAIKNVAAKYPPRPLPPVGRPKMWLSGLEDLVVDDVHNHLGLPFLNVGERCNIAGSIKFKKLMMAGDYASAMEIAKQQVEDGAHVIDINVDDGMLDGVAAMQKFVKIAVTEPGVAKAPFMLDASKFEIVMAGLKWCQGKPIVNSISLKVGEELFKEHATLLRKHGAAVVVMAFDEQGQAATEEDKVRICKRSYDILVNEVHFPPEDIVFDPNVLTIGTGLEEHANYGVDFINATKTIKEQCPYVKISGGISNLSFGFRGVTKIRESMHAVFLHYAIKDSGMDVGIVNAKEMLAYDEVDPEIREAAEDLIFNRNEEATEKMLDLTQKEKKAIEERKKGGGAAKAKEASWRDGEPKARLEHALINGISEFVDGDVEAARQECSRPLEVIEGPLMDGMNVVGDLFGAGKMFLPQVIKSARVMKKAVAYLLPFMEQEKRDNLIAQGLDPDSVDMNDDSQYAGKVLMATVKGDVHDIGKNIVAVVLGCNNYKVYDIGVMCSCEFILEKAKEYNVDVIGLSGLITPSLDEMVVVAKELQKGGFKQPLLIGGATTSKMHTAVKISPNYATADHPTIHVLDASRSVTVVSSLLGDNKGEFVEDLQEEYEEMREDYYAGLEDRCFLTHEEAIASKKVIDFEAVPPAPVPNKLGVHVIDNVKIADVVPYIDWNPFFQTWELRGRYPNRGYPKIFEDKTVGSEAKKLFDDAQAMLKQIVGDGSMWLKGVVGLYPANRSEDGEDVDVFATEEDREAGKPAAKFCMLRQQAEKESEDPYLSQADFIAPSGYRDHIGFFAVSCFGXDALVKKFEAAHDDFSKIMAQALADRFVEAFAEYLHRQIRVETWGYAAGEELDEKDLLKIKYDGIRPAPGYPSQPDHTEKRSMWDLVKCSELAGIELSDSLSMMPAASVSALVFAHPQSEYFAVGQVGKDQVESYAKRKNMDLEKTERWLSPILNYERD	#N/A	#N/A	other localisation	other localisation	OTHER	OTHER	noTP	noTP	0	0	0	7.8e-21	8e-24	4.1e-108	2.5e-95	1e-109
MMETSP	Diatoms	Raphid_pen	Nitzschia_sp	Yes	CAMPEP_0113492782	Diatoms_Raphid_pen_CAMPEP_0113492782_Nitzschia_sp	XGVTKVRESIHSVFLYHAIIESGMDVGIVNAKEMIDYDKLEPDMKVLCENLVFNKTPEATDDMLARTAYERAVMDARKKGQAPPRKPRGPMPDQPKMLFDYDSVEPKPAVEPPLPCSYAAQNHVPNPYINSNLVHPKIAAVRAKSTIPNPDFNIDYSQDASSYPEGFPYFVRGRDSLRTYITNLFNSRIAMYDGAMGTMIQNYSKKNKLGEEEFRGDRFKDWSCNVKGNNDMLCITQPDVIQGIYKSYLEEGGSDMIGTNTFSGTTIAMADYEMEPYVYELNYEATRLAREACDEVTAKDPTKPRFVVGAIGPTNRTGSISPSVEDPAARNVTFDELVEAYFEQVVGLMDGGADILMVETIFDTLNAKAAVYAIGEYLEMTGLDVPLFISGTLVDQSGRTLSGQTGEAFYASIRHSKPMCVGINCALGANHMVPFLERISKVAEGFTLVYSNAGLPNAMGGYDDTPQDMAEANEVFFKNGWINLVGGCCGSTPPYIEAIKNVAAKYPPRPLPPVGRPKMWLSGLEDLVVDDVHNHLGLPFLNVGERCNIAGSIKFKKLMMAGDYASAMEIAKQQVEDGAHVIDINVDDGMLDGVAAMQKFVKIAVTEPGVAKAPFMLDASKFEIVMAGLKWCQGKPIVNSISLKVGEELFKEHATLLRKHGAAVVVMAFDEQGQAATEEDKVRICKRSYDILVNEVHFPPEDIVFDPNVLTIGTGLEEHANYGVDFINATKTIKEQCPYVKISGGISNLSFGFRGVTKIRESMHAVFLHYAIKDSGMDVGIVNAKEMLAYDEVDPEIREAAEDLIFNRNEEATEKMLDLTQKEKKAIEERKKGGGAAKAKEASWRDGEPKARLEHALINGISEFVDGDVEAARQECSRPLEVIEGPLMDGMNVVGDLFGAGKMFLPQVIKSARVMKKAVAYLLPFMEQEKRDNLIAQGLDPDSVDMNDDSQYAGKVLMATVKGDVHDIGKNIVAVVLGCNNYKVYDIGVMCSCEFILEKAKEYNVDVIGLSGLITPSLDEMVVVAKELQKGGFKQPLLIGGATTSKMHTAVKISPNYATADHPTIHVLDASRSVTVVSSLLGDNKGEFVEDLQEEYEEMREDYYAGLEDRCFLTHEEAIASKKVIDFEAVPPAPVPNKLGVHVIDNVKIADVVPYIDWNPFFQTWELRGRYPNRGYPKIFEDKTVGSEAKKLFDDAQAMLKQIVGDGSMWLKGVVGLYPANRSEDGEDVDVFATEEDREAGKPAAKFCMLRQQAEKESEDPYLSQADFIAPKGYRDHIGFFAVSCFGCDALVKKFEAAHDDFSKIMAQALADRFVEAFAEYLHRQIRVETWGYAAGEELDEKDLLKIKYDGIRPAPGYPSQPDHTEKRSMWDLVKCSELAGIELSDSLSMMPAASVSALVFAHPQSEYFAVGQVGKDQVESYAKRKNMDLEKTERWLSPILNYERD	#N/A	#N/A	other localisation	other localisation	OTHER	OTHER	noTP	noTP	0	0	0	4e-19	2.8e-24	1.7e-108	2.5e-48	5e-66
MMETSP	Diatoms	Raphid_pen	Nitzschia_sp	Yes	CAMPEP_0113496482	Diatoms_Raphid_pen_CAMPEP_0113496482_Nitzschia_sp	XFNSRIAMYDGAMGTMIQNYSKKNKLGEEEFRGDRFKDWSCNVKGNNDMLCITQPDVIQGIYKSYLEEGGSDMIGTNTFSGTTIAMADYEMEPYVYELNYEATRLAREACDEVTAKDPTKPRFVVGAIGPTNRTGSISPSVEDPAARNVTFDELVEAYFEQVVGLMDGGADILMVETIFDTLNAKAAVYAIGEYLEMTGLDVPLFISGTLVDQSGRTLSGQTGEAFYASIRHSKPMCVGINCALGANHMVPFLERISKVAEGFTLVYSNAGLPNAMGGYDDTPQDMAEANEVFFKNGWINLVGGCCGSTPPYIEAIKNVAAKYPPRPLPPVGRPKMWLSGLEDLVVDDVHNHLGLPFLNVGERCNIAGSIKFKKLMMAGDYASAMEIAKQQVEDGAHVIDINVDDGMLDGVAAMQKFVKIAVTEPGVAKAPFMLDASKFEIVMAGLKWCQGKPIVNSISLKVGEELFKEHATLLRKHGAAVVVMAFDEQGQAATEEDKVRICKRSYDILVNEVHFPPEDIVFDPNVLTIGTGLEEHANYGVDFINATKTIKEQCPYVKISGGISNLSFGFRGVTKVRESIHSVFLYHAIIESGMDVGIVNAKEMIDYDKLEPDMKVLCENLVFNKTPEATDDMLARTAYERAVMDARKKGQAPPRKPRGPMPDQPKMLFDYDNVEPKPSVEPPLPCSYAAQNHVPNPYLNSKLVHPKIAAVRAKSTIPNPDFNIDYIQDASSYPEGFPYFVRGRDSLRTYITNLFNSRIAMYDGAMGTMIQNYSKKNKLGEEEFRGDRFKDWSCNVKGNNDMLCITQPDVIQGIYKSYLEEGGSDMIGTNTFSGTTIAMADYEMEPYVYELNYEATRLAREACDEVTAKDPTKPRFVVGAIGPTNRTGSISPSVEDPAARNVTFDELVEAYFEQVVGLMDGGADILMVETIFDTLNAKAAVYAIGEYLEMTGLDVPLFISGTLVDQSGRTLSGQTGEAFYASIRHSKPMCVGINCALGANHMVPFLERISKVAEGFTLVYSNAGLPNAMGGYDDTPQDMAEANEVFFKNGWINLVGGCCGSTPPYIEAIKNVAAKYPPRPLPPVGRPKMWLSGLEDLVVDDVHNHLGLPFLNVGERCNIAGSIKFKKLMMAGDYASAMEIAKQQVEDGAHVIDINVDDGMLDGVAAMQKFVKIAVTEPGVAKAPFMLDASKFEIVMAGLKWCQGKPIVNSISLKVGEELFKEHATLLRKHGAAVVVMAFDEQAQAATEEDKVRICKRSYDILVNEVHFPPEDIVFDPNVLTIGTGLEEHANYGVDFINATKTIKEQCPYVKISGGIS	#N/A	#N/A	other localisation	other localisation	OTHER	OTHER	noTP	noTP	0	0	0	FALSE	FALSE	FALSE	5.8e-86	1.9e-134
MMETSP	Diatoms	Raphid_pen	Nitzschia_sp	Yes	CAMPEP_0113450974	Diatoms_Raphid_pen_CAMPEP_0113450974_Nitzschia_sp	MAPEPTKLIPRKKFSYDDLEPTPATEPPLPCSEAARNHTPNPYMNSKLTHPKILEVRAKSTIPAGPDGTNIDYSQEPALYPEGFPYFVRGRDSLRTYITNLFNSRIAMYDGAMGTMIQNYSKKNKLGEEEFRGDRFKDWSCNVKGNNDMLCITQPDVIQGIYKSYLEEGGSDMIGTNTFSGTTIAMADYEMEPYVYELNYEATRLAREACDEVTAKDPTKPRFVVGAIGPTNRTGSISPSVEDPAARNVTFDELVEAYFEQVVGLMDGGADILMVETIFDTLNAKAAVYAIGEYLEMTGLDVPLFISGTLVDQSGRTLSGQTGEAFYASIRHSKPMCVGINCALGANHMVPFLERISKVAEGFTLVYSNAGLPNAMGGYDDTPQDMAEANEVFFKNGWINLVGGCCGSTPPYIEAIKNVAAKYPPRPLPPVGRPKMWLSGLEDLVVDDVHNHLGLPFLNVGERCNIAGSIKFKKLMMAGDYASAMEIAKQQVEDGAHVIDINVDDGMLDGVAAMQKFVKIAVTEPGVAKAPFMLDASKFEIVMAGLKWCQGKPIVNSISLKVGEELFKEHATLLRKHGAAVVVMAFDEQGQAATEEDKVRICKRSYDILVNEVHFPPEDIVFDPNVLTIGTGLEEHANYGVDFINATKTIKEQCPYVKISGGISNLSFGFRGVTKIRESMHAVFLHYAIKDSGMDVGIVNAKEMLAYDEVDPEIRDAAEDLIFNRNEEATEKMLDLTQKEKKAIEERKKGGGAAKAKEASWRDGEPKARLEHALINGISEFVDGDVEAARQECSRPLEVIEGPLMDGMNVVGDLFGAGKMFLPQVIKSARVMKKAVAYLLPFMEQEKRDNLIAQGLDPDSVDMNDDSQYAGKVLMATVKGDVHDIGKNIVAVVLGCNNYKVYDIGVMCSCEFILEKAKEYNVDVIGLSGLITPSLDEMVVVAKELQKGGFKQPLLIGGATTSKMHTAVKISPNYATADHPTIHVLDASRSVTVVSSLLGDNKGEFVEDLQEEYEEMREDYYAGLEDRCFLTHEEAIASKKVIDFEAVPPAPVPNKLGVHVIDNVKIADVVPYIDWNPFFQTWELRGRYPNRGYPKIFEDKTVGSEAKKLFDDAQAMLKQIVGDGSMWLKGVVGLYPANRSEDGEDVDVFATEEDREAGKPAAKFCMLRQQAEKESEDPYLSQADFIAPSGYRDHIGFFAVSCFGCDALVKKFEAAHDDFSKIMAQALADRFVEAFAEYLHRQIRVETWGYAAGEELDEKDLLKIKYDGIRPAPGYPSQPDHTEKRSMWDLVKCSELAGIELSDSLSMMPAASVSALVFAHPQSEYFAVGQVGKDQVESYAKRKNMDLEKTERWLSPILNYERD	#N/A	#N/A	other localisation	other localisation	OTHER	OTHER	noTP	noTP	0	0	0	4e-19	2.7e-24	1.5e-108	1.5e-47	4.5e-66
MMETSP	Diatoms	Raphid_pen	Nitzschia_sp	Excluded on first alignment	CAMPEP_0113497626	Diatoms_Raphid_pen_CAMPEP_0113497626_Nitzschia_sp	DSGMDVGIVNAKEMLAYDEVDPEIRDAAEDLIFNRNEEATEKMLDLTQKEKKAIEERKKGGGAAKVKEASWRDGEPKARLEHALINGISEFVDGDVEAARQECSRPLEVIEGPLMDGMNVVGDLFGAGKMFLPQVIKSARVMKKAVAYLLPFMEQEKRDNLIAQGLDPDSVDMNDDSQYAGKVLMATVKGDVHDIGKNIVAVVLGCNNYKVYDIGVMCSCEFILEKAKEYDVDVIGLSGLITPSLDEMVVVAKELQKGGFKQPLLIGGATTSKMHTAVKISPNYATAEHPTIHVLDASRSVTVVSSLLGENKAEFVEDLQEEYEEMREDYYAGLEDRCFLTHEEAIASKKVIDFEAVPPAPVPNKLGVHVIDNVKIADVVPYIDWNPFFQTWELRGRYPNRGYPKIFEDKTVGSEAKKLFDDAQAMLKQIVGDGSMWLKGVVGLYPANRSEDGEDVDVFATEEDREAGKPAAKFCMLRQQAEKESEDPYLSQADFIAPSGYRDHIGFFAVSCFGCDALVKKFEAAHDDFSKIMAQALADRFVEAFAEYLHRQIRVETWGYAAGEELDEKDLLKIKYDGIRPAPGYPSQPDHTEKRSMWDLVKCSELAGIELSDSLSMMPAASVSALVFAHPQSEYFAVGQVGKDQVESYAKRKNMDLEKTERWLSPILNYERXLSX	#N/A	#N/A	other localisation	other localisation	OTHER	OTHER	noTP	noTP	0	0	0	3.4e-17	6e-25	3.6e-109	FALSE	FALSE
MMETSP	Rhizaria	Chlorarachniophytes	Norrisiella_sphaerica	Yes	CAMPEP_0184500608	Rhizaria_Chlorarachniophytes_CAMPEP_0184500608_Norrisiella_sphaerica	SLFLVDIFFQCIMEEKKDYAWVKDYVDSKEGRIKPGKVKDYLHALFERRIAVLDGAMGTMIQGYKLEEADFRGDRFKEHTASLKGNNDLLVMTQPQIITEIHEKYFRAGADICETNTFNGTSIAQADYEMESIVYELNKQAALVCRAAAVKMTKEQPHKPRLVAGAIGPTNKTLSMSPDVEDPAFRAVTWEEVVKAYKEQIRGLYDGGVDIFMVETVFDTLNCKAACWALDEFFEDDMKGKVERPPLIISGTITDKSGRTFSGQTIEGFYTSVQHAKPFCIGLNCALGARDMRPHLLALSNIAECYVHAYPNAGLPNAMGGYDEDPPAMVESCTDFFESGFMNMIGGCCGTSPGHIAALAGLAAKYEPRKPQPLCTNMRLSGLEMYEKTDNIPFVNLGERCNIAGSRKFKRLIMNKNYEEALQVALDQVENGAQVLDINMDDGLLDGVAAMQKFLKLIVADPAIAKAPIMVDSSKFHICEAGLQVSQGKCIFNSISLKGGEEAFREQAKKLKRYGCAVVVMAFDEKGQAATYEDKIRICKRAYDIMTSKEIDFPPWDIIFDPNILTIATGMKEHNTYAMDFINATEWIRKNLPHAHVSGGLSNLSFSFRGLGHLRESMHCAFLYHAINKGMDMGIVNAGALPVYTDVDKDLLTLLEDAILNRHDKATENLLDYAEKERENKSNKGGGKKKQEAEWRKMGVNERLTHALIKGIVKHIDEDVEEARQKFDKPLEVIEGPLMKGMSTVGDLFGAGKMFLPQVIKSARVMKKAVAYLIPFMEEEKKASGQTNTNAGTVLIATVKGDVHDIGKNIVGVVLACNNFKVVDIGVMCPLDKILEEAKKCNADIIGLSGLITPSLDEMVDVAKEMQKRGFKCPLLIGGATTSKMHTAVKIGPKYSNPVVHVLDASRAVVVCSNLLDARQRDDYVEDIAEMYQDLREEYYEGLSDVKYETLEKARKRPFKINWAKEPAPVKPKLIGTKVYKNFDLKELVKYIDWNPFFQTWQLRGKYPNRNYPKIFNDPNAGKEAKRVHTDAMKMIEDIVENKTLECRIIIGLYPANAEGDDIILYKDDDRKEELCRCYTLRQQALKEDREDAYMAMSDFVAPKGSGVKDYVGMFAVSAGFGIEKAIEKYQDDHDDYKSIMIKAIADRFAEAAAERAHEIMRTDLWGYSKDEKLSVEDMLRVKYQGIRPAPGYPSQPDHTEKLTMWSVMDVEKETGIKLSESLAMMPAASVSAICFANPKSHYFAVGKICKDQVEDYAARKKMKVGEVEKWLAADLSYDRA	#N/A	#N/A	other localisation	other localisation	OTHER	OTHER	noTP	noTP	0	0	0	9.7e-18	1.5e-25	5.5e-115	1.4e-51	2.6e-72
1kp	Plants	Hornworts	Nothoceros_aenigmaticus	Yes	DXOU_2038410	Plants_Hornworts_DXOU_2038410_Nothoceros_aenigmaticus	FKMLDLIMKQRIMVIDGAMGTMIQRYRLQEEDFRGERYKNHTHDLKGDNDLLVITRPEVIETIHREYLEAGADIIETNTFNATCISQADYELQASEEVYLINIEAGKVAARAVDTVLAQDPTRPRFVAGAIGPTNRTLSVSPSVENPAYRATTFDEVVAAYKEQTDALVKGGVDVLLVETIFDTLNAKAALYAIDEYFEDWGHEIPVMVSGTIVDLSGRTLSGQTGEAFWVSIAHSRPTAVGLNCALGARDMRGYVDTLNKIADTYILCYPNAGLPNAMGGYDETPSQFADNVRDFATGGLINLIGGCCGTTPAHIKAVADIVCECKPRGIPKVENLMRISGLEPFVYTPDTIPFINLGERCNVAGSIIFKKAVMAGDYDKALSIAIKQVEAGAQVIDINMDEGLLDSVAAMTRFVNLLVSEPEVAKVPFMIDSSKFHVVEAGLKCSQGKCIVNSISLKEGEEAFKKHAKIVRRHGAAVVVMAFDEEGQAATEFDKVRICTRAFKILVEDVGFNPQDIIFDPNILTIATGLDEHNNYAVDFFNATRKIKQLCPGCKISGGVSNISFSFRGNEPVRRAFHSSFLYHAIKQGMDMGIVNAGQIDIYDDVEKELMEHVEDCMLNRRSDATERMLEMAQKVDPKKASTGGKEQVNVWREQPVNKRLEYALVKGIDQYVVDDVEEARTCGLYVRPLYIIEGPLMDGMNVVGDLFGAGKMFLPQVIKSARVMKRAVAHLIPFMEKEKELARLENPELTQQSHAGVVVIATVKGDVHDIGKNIVAVVLGCNNYKVVDLGVMCQCATILQACRDHNADVVGLSGLITPSLDEMVTVARELEREGFKIPLLIGGATTSRMHTAVKIEPQYSGPVVHVLDASRSVPVVSSLLDVTARDDFIQDVRETYGDLRDEHYAGLEDRKYVSLSKARDLRLKVDWKLASNFPVEPKLIGTKVIRNYPLEKLVDAIDWNPFFQVWQLRGRYPNRGFPKIFNDETVGVEAKKLYEEALMMLNDIVRNKKLEVRGIIGIYPANSVGDDIEIYTDQTRSTVRCKFHTLRQQAEKESNDPYLALSDFIAPKNTYIPDYLGMFAVSSGFGLERITEEFKANNDDYGYIMAEALADRLAEAAAEVWHTEVRKEIWGYANEEDMSVEDMLKVKYQGIRPAPGYPSQPDHTEKAAMWELMNAEKETGILLTETMAMLPAASVSGLYFASPASSYFAVGKITTDQVKDYADRKGMPLLDCERWLSPMLNYEP	#N/A	#N/A	other localisation	other localisation	OTHER	OTHER	noTP	noTP	0	0	0	1.1e-20	1.8e-23	9.2e-119	5.4e-59	4.8e-78
1kp	Chlorophytes	UTC	Ochlochaete_sp	Excluded at the level of phylogeny	CQQP_2072830	Chlorophytes_UTC_CQQP_2072830_Ochlochaete_sp	LRDVLKTRIMFFDGAMGTMIQKLKYDEAEYRGDRFKDYHREIKGNNDILSLSQPDAITKIHEQYLEAGSDIIETNTFSGTRIAQADYDMQDLTYEINKVSAELARKAADKYTAMDPSRPRFVAGALGPTNRTGSISPDVEDPGFRNVTFDELVEAYYESVTALVDGGVDILMPETIFDTLNAKAALFAIDKYFEETGKRLPVFVSGTIVDQSGRTLSGQTGEAFFVSVSHAKPFAVGLNCALGASQMKPFVRRLSETADCFVFCYPNAGLPNAMGGYDDTPEQMGEYMQDFAKEGFLNLAGGCCGSTPDHIAAIYAAVKDQAPRTFAPKPPIMRLSGLEDLTVSKELLNFVNVGERCNIAGSIQFR	#N/A	#N/A	other localisation	other localisation	OTHER	OTHER	noTP	noTP	0	0	0	FALSE	FALSE	FALSE	FALSE	2.9e-77
1kp	Chlorophytes	UTC	Ochlochaete_sp	Yes	CQQP_2001326	Chlorophytes_UTC_CQQP_2001326_Ochlochaete_sp	NIAFSFRGNEPVRRAFHSAFLHWGSKMGMDMGIVNAAQVKEDVYEKIDKELLEYVEDVLLNRCENATERLLEFAATLEPKSKPCAVVRKGGAPPLKLSEKVNPIPAGQDQIGFDEPLPPVPEYKPWVDPIEKSIAFEQLDKLFEERIGIIDGAMGTNIQEYKLDENDYRGERYKDATHEMKGNNDILVITMPEVIAKIHTNFLEAGADIIETNTFNGTTISMADYGLDTVEEVFFINKTAAELAKKCTKEFMEKHPELGPKFVAGAIGPTNKTLSVSPSVENPAFRGITYDEIVTAYYEQAEGLWAGGVDVFFVETIFDTLNAKAALFSLEKFFEDKGKRIPVFVSGTIVDNSGRTLSGQTNEAFWNSVSHSKPYAIGLNCALGASDMVPYLENLSKVSDCWVFAYPNAGLPNAMGGYDQTGPEMAAEVSQFFEKQLVNGIGGCCGSTPVHIAAVKAEAEKYPLRKRHDVTQIMRLSGLEPLNYVPAENMRDTFLYLGERCNVAGSTIYKKAIVDGDYDKAAAIALKQVDQGAHVLDINMDDGLGVPAMQKFVNLLVSDPEVSRVPFMIDSSKFFIVEAGLKCSQGKCIVNSI	#N/A	#N/A	other localisation	other localisation	OTHER	OTHER	noTP	noTP	0	0	0	FALSE	FALSE	FALSE	5.4e-20	2e-71
1kp	Ochrophytes	SC	Ochromonas_sp	Excluded at the level of phylogeny	EBWI_2003000	Ochrophytes_SC_EBWI_2003000_Ochromonas_sp	IEETMSKRIMIIDGAMGTTIQQYKFTEADFRGDRFKDYHRDIKGNNDMLVLTQPDTIRDIHKRYFDAGADMCETNTFSGTTIAQADYGMEDLVYEINLRSAQLAVEAAAAATAEDPSKPRLVAGAIGPTNRTLSISPSVEDPGFRNCTWDEVVTAYKEQVAALCEGGVAACRDHVLLVETIFDTLNAKAALFAIDEFFDENPTVSRLPVIISGTIVDMSGRTLSGQTTEAFFVSVMHAKPVCIGLNCALGATQMLPFMQALSNCADICHVHSYPNAGLPNAMGGYDQGPEAFAKEVRQFADLGLVNMLGGCCGTTPDHIGALAKEVANIKPRQKPAPNPNPKMKISGLEAVTVDLPQLGFVNLGERCNLAGSIKFKKLIMNNEYDKALDIAKHQAESGAQVLDVNMDDGMLDGVKAMQKFLNMAIPEPDISRLPMMVDSSKFHILEAGLKCCQGKCIANSISLKEGEEDFVKKAKIVKRYGAAVVVMAFDEEGQAAGYDEKIRICKRAYDILVSDRVKFPKEDIIFDPNILTIATGLEEHNNYGKDFIQSCKWIKDNLPGAKISGGVSNLSFGFRGLNELREAIHAVFLYHAIKNGMDMGIVNA	#N/A	#N/A	other localisation	other localisation	OTHER	OTHER	noTP	noTP	0	0	0	FALSE	FALSE	FALSE	4.6e-52	1.7e-70
MMETSP	Ochrophytes	SC	Ochromonas_sp	Yes	CAMPEP_0173141408	Ochrophytes_SC_CAMPEP_0173141408_Ochromonas_sp	NKTPLATEQMLERTTWEKEAEHARKNNLPIPHKPRVIVKIEKKRYSYDSVVSRPALEPPAPSSIFAQNKIPASYKWSTLSHPNILLARDGKLPSVGISGKAAGWSDLRLDWVQESNLSEGYPYFVRGRDSLRSYLTTLFVDQIAMYDGAMGTMIQKQKWLDESSFRGDRFQDWSCNVKGNNDLLSLTQPAVIKNIYLEYLRSGSRLIGTNTFSSTTIAQADYQMEGLAYELNYAGARLAREACDEITKLDPTKPRFVAGALGPTNRTGSISPSVEDSSIRNVTFDELVTAYYEQVVGLVDGGADILIVETIFDTLNAKAALFAIGEFLEHAGVDIPVFVSGTLVDMSGRTLSGQTTEAFYASIRHAKPMCVGLNCALGAKQMVPFVKRLAAVAECFVHVYSNAGLPNAMGGYDDTPEDMARYNEEFFVNGWLNMVGGCCGSTPEHISAIKSLIETKGYKPRPLPSLGKPKMWLSGLEDLVVDDVYNHLGMPFLNIGERCNIAGSIQFKKLMMANKYAEAMDVAKKQVVDGAHVIDINVDDGMLDGLAAMQKFVKIAITEPEIAKVPFMLDASKFEIVLAGLKWCQGKPIVNSISLKVGEKLFKEQATLLKKHGAAVVVMAFDEQGQAATKDEKIRICKRSYDILVDEVKFPPEDIIFDPNVLTIGTGMEEHANYGVDFIEASKVIKEICPYAKISGGISNLSFGFRGVNKIRESIHSVFLHNAIKEAGMDMGIVNVKEMIPYIEVENDLLHLCENLVFNKTPLATEQMLERTTWEKEAEHARKNNLPIPHKPRVIVKIEKKRYSYDSVVSRPALEPPAPSSIFAQNKIPASYKWSTLSHPNILLARDGKLPSVGISGKAAGWSDLRLDWVQESNLSEGYPYFVRGRDSLRSYLTTLFVDQIAMYDGAMGTMIQKQKWLDESSFRGDRFQDWSCNVKGNNDLLSLTQPAVIKNIYLEYLRSGSRLIGTNTFSSTTIAQADYQMEGLAYELNYAGARLAREACDEITKLDPTKPRFVAGALGPTNRTGSISPSVEDSSIRNVTFDELVTAYYEQVVGLVDGGADILIVETIFDTLNAKAALFAIGEFLEHAGVDIPVFVSGTLVDMSGRTLSGQTTEAFYASIRHAKPMCVGLNCALGAKQMVPFVKRLAAVAECFVHVYSNAGLPNAMGGYDDTPEDMARYNEEFFVNGWLNMVGGCCGSTPEHISAIKSLIETKGYKPRPLPSLGKPKMWLSGLEDLVVDDVYNHLGMPFLNIGERCNIAGSIQFKKLMMANKYAEAMDVAKKQVVDGAHVIDINVDDGMLDGLAAMQKFVKIAITEPEIAKVPFMLDASKFEIVLAGLKWCQGKPIVNSISLKVGEKLFKEQATLLKKHGAAVVVMAFDEQGQAATKDEKIRICKRSYDILVDEVKFPPEDIIFDPNVLTIGTGMEEHANYGVDFIEASKVIKEICPYAKISGGISNLSFGFRGVNKIRESIHSVFLHNAIKEAGMDMGIVNVKEMIPYIEVENDLLHLCENLVFNKTPLATEQMLERTNLEKLRLEKMKNGDTKSEVEAKVESWRDKPVSERLSHALINGITEFIDKDVEEARRAASKPLEVIEGPLMDGMNIVGDLFGAGKMFLPQVIKSARVMKKAVAYLLPFMEEEKRATLLREGKDPDEVAEDDTSSYAGTMLIATVKGDVHDIGKNIVAVVLGCNNYKVYDLGVMVTCDKILDEALRLNVDVIGLSGLITPSLDEMVTVAKEMKKRGMKQPLLIGGATTSKMHTAVKISPMYSTIDHPVIHVLDASRSVTVMSSLLNESKADFVESILEEYEELREDHYASLENRTYISYEVAKSKALKIDFLSDPPAPVPKTLGITVVSKKIEDVISFIDWNPFFQTWELRGRYPNRGYPKIFNDEKVGAEAKKLHGDALAMLRDIAQNKTLELRGVVGLFPANSIHQEDVEIFEDESRNVVKAKFCMLREQAENDNPEKSYLSQADFIASKESNIADYLGMFAVACFGCEEAVAKYEAVHDDYGKIMVQALADRLVEAFAEAVHRDIRTDMWGYAPNEELDETELHKVKYQGIRPAPGYPSQPDHTEKLTLWKALNVEELTGIKLSESLSMIPASSVSALVFAHPKSEYFAVGQINKDQIHSYAQRKGMSVSDTEKWLSPILCYES	#N/A	#N/A	other localisation	other localisation	OTHER	OTHER	noTP	noTP	0	0	0	1.5e-22	5.6e-26	1.9e-108	1e-92	6.9e-140
MMETSP	Ochrophytes	SC	Ochromonas_sp_CCMP1393	Yes	CAMPEP_0190301084	Ochrophytes_SC_CAMPEP_0190301084_Ochromonas_sp_CCMP1393	XIAYEELEPDMKVLSEDLVFNKHEDATENMLERTTWEKAVVAAKKTGAAIPRKPRVVPNLPRKQFDYDNVEPKQLLEPPTPTSDCARNKVPPSYEWSKLTHPDIIGARGSNLTTDVAVKCKAAGWSDLRSDWAADASSAPANYPYFVRGRDSTRKYITELFNTEITMYDGAMGTMIQKQGKWLDEAAFRGERFADWSCNVKGNNDLLTLTQPKVIKDIYTAYLEGGSRLIGTNTFSSTTIAQADYKMENLAYELNYAGARLAREACDEVTAKDPTQPRFVVGALGPTNRTGSISPSVEDSSMRNVTFDELVTAYHEQVVGLMDGGADILIVETIFDTLNAKAALFAIGEYLEQAGVDIPVFVSGTLVDLSGRTLSGQTTEAFYASIRHAKPMCVGLNCALGAKQMIPFVKRMAECAECFVHVYSNAGLPNAMGGYDDTPADMAECYAEFFSNKWLNMAGGCCGSTPDHIAAIKASIKDKGYKPRQLPALGRPKMWLSGLEDLVVDDVHNHLGMPFLNVGERCNIAGSLKFKKLMMSGNYGEAMDIAKKQVVDGAHVIDINVDDGMLDGMAAMQKFVKIAVTEPEIAKVPFMLDASKFDIVVAGLKWCQGKPIVNSISLKVGEELFIEHATLLKKHGAAVVVMAFDEQGQAATRDEKIRICKRSYDVLVEKVRFPPEDIIFDPNVLTIGTGMEEHANYGKDFIEATKVIKEQCPYVKISGGISNLSFGFRGVNKVRESIHSVFLHHAVVESGMDVGIVNAAEMIAYEELEPDMKVLSEDLVFNKHEDATENMLERTTWEKAVVAAKKTGGSXYEELEPDMKVLCENLVFNKTEDATEKMLERTTLEKKIIENRKKGGGAGAAEVKVSSWRDGTCQDRLSHSLINGITEFIDGDVEEARKEASKPLEVIEGPLMSGMNIVGDLFGSGKMFLPQVIKSARVMKKAVAYLLPFMDAEKREKMIAEGKDPDAVDENDTSNFAGTFLIATVKGDVHDIGKNIVAVVLGCNNYKVYDIGVMCTCEMILDEAQRLNVDVIGLSGLITPSLDEMVTVAKEMRKRNMTQPLLIGGATTSKMHTAVKIAPMFSTPVHPVIHVLDASRSVTVVSSLLNEQKADYVESVMEEYEEMREDYFASLENRSYLSMSEAIGKRLKIDFVADPPAPAPRKLGAHVITKSIEEVIPYIDWNPFFQTWELRGRYPNRGFPKIFNDDKVGPEAKKLYDDALAMMETIKASKCLSLKGIIGLYAANAVGTEDVEVYSDDTRSEVAAKFCMLREQAESDSPDKCYLSQADFIAPKETGIADYLGMFAVACFGCEEECARFEAQNDDYSKIMVQALADRLVEAFAEAVHKDIRTDYWGYAPEESLSEEDLLKIKYQGIRPAPGYPSQPDHTEKSTMWNLLKVHENTGIELSESLSMMPASSVSALVFAHKQSQYFAVGQITKEQVAHYAERKGMDMETMERWLSPILAYDRD	#N/A	#N/A	other localisation	other localisation	OTHER	OTHER	noTP	noTP	0	0	0	1.3e-19	1.4e-24	1.1e-111	4.5e-46	4.9e-67
MMETSP	Ochrophytes	SC	Ochromonas_sp_CCMP1899	Yes	CAMPEP_0119051328	Ochrophytes_SC_CAMPEP_0119051328_Ochromonas_sp_CCMP1899	MPAARVPKPRLKFWYDELPEREALEPPAPVSDYAQNKIPASYMWSEQTHSTILESRAGKLPDVSVAGKAAGWSDLRINWSAAAEATVPTGFPYFVRGRDSVRSYITDLFNKEVTMYDGAMGTMIQKQGRWLDEEAFRGERFKDWTCSVKGNNDMLSLSQPQVIKNIYLEYLRSGSRLIGTNTFSSTQIAQADYKMESLAYELNYAGARLARNACDEITKEDPTQPRFVVGALGPTNRTGSISPSVEDPAHRNVTFDELVEAYFEQVVGLMDGGADIIMVETIFDTLNAKAALFAIGEYLERAQVDIPVFVSGTLVDLSGRTLSGQTTEAFYASIRHSKPMCVGLNCALGAQQMVPFVKKLSDSAECFVHVYSNAGLPNAMGGYDDTPADMAMYNEIFFENKWLNMVGGCCGSTPAHIAAMKAMLRDKNYQPRALPPIRRPKMWLSGLEDLVVDDCVNHLGMPFLNVGERCNISGSIQFKKMIIAGKYMEAMDVAKKQVVDGAHVIDINVDDGMLDGMAAMQKFVKIAVTEPEVGKVPFMLDASKFEIVLAGLKWCQGKPIVNSISLKVGEALFIEQAILLRKHGAAIVVMAFDEHGQAATCDEKVRICKRSYDLLVGPQIRFPPEDIIFDPNVLTIGTGMEEHQNYAVDFINACKIIKEQCPYVKISGGISNLSFGFRGVNIVRESIHSVFLHHASLEAGMDVGIVNAHEMIAFEDLEPDMYTLSDNLVFNKCPEATDDILERTTWEKDAATARKKNLPMRRKPRVIVKAPRKKFWYDELPEREALEPIKEQCPYVKISGGISNLSFGFRGVNKIRESIHSVFLNAAILESGMDVGIVNAHEMFHLNDVDPELLEICEDLVFNKKDSATERILQATQREKELMEMLKKGIVPGSVVVKVDSWRDKGCQERLSHALINGITEFIDRDVEEARQMAEKPLDVIEGPLMSGMNIVGDLFGSGKMFLPQVIKSARVMKKAVAYILPYMDAEKRATMIAEGKDPDDVDENDTSAFAGTFLIATVKGDVHDIGKNIVAVVLGCNNYKVYDMGVMVPFEKILDEAQRLKVDVIGLSGLITPSLDEMVTVAKEMTKRNMTQPLVIGGATTSKMHTAVKVAPMYSTPDHPVVHVLDASRSVTVVSSLLNKNKAEFVESLMEEYEELRADHYASLESRVYLTLPDATKYRKMIDFVANPPAPKPLQLGEHVIVKTLEEVVPFIDWNPFFQTWELRGRYPNRGFPKIFNDEKVGAEAKKLYDDAIAMMATIMKDKSLSLKGIVGLYPANTVGYEDVEVYTDDSRTEVASRFCMLRQQLEKDVDNAEYFSQADFVAPKESGVPDYLGMFAVSCFGCDEEAARHAALEDDYSKIMVQALADRFVEAFAESVHRDIRTTLWGYAPDESLSEEDLLKIKYQGIRPAAGYPSQPDHTEKETMWNLMRVTEKTGIELSESLSMMPASSVSALVFAHKDSQYFAVGQIAKDQVTDYAQRKQKDLDYMERWLSPILGYDR	#N/A	#N/A	other localisation	other localisation	OTHER	OTHER	noTP	noTP	0	0	0	2.4e-19	2.3e-26	1.1e-110	8e-47	3.6e-66
Other transcriptome	Ochrophytes	SC	Ochromonas_sp_LO244K_D	Excluded on first alignment	HAFX010275701_6	Ochrophytes_SC_HAFX010275701_6_Ochromonas_sp_LO244K_D	MDMGIVNAGMVGVYDDLEPVLRERVEDVVLNRRPDAGERLVEIAETAKSGAKDESKKLEWRGTPEHPKTVGERLSHALVHGITDFITEDTEEAYRAILAKGGRPLHVIEGPLMDGMNVVGDLFGAGKMFLPQVVKSARVMKQAVAHLIPYIEEEKRQDELAGRDVRSKGKIIIATVKGDVHDIGKNIVTVVLQCNNFEVVNMGVMVPCHEILARAKVEGKRRK	#N/A	#N/A	other localisation	other localisation	OTHER	OTHER	noTP	noTP	0	0	0	1.2e-08	2.4e-26	FALSE	FALSE	FALSE
Other transcriptome	Ochrophytes	SC	Ochromonas_sp_LO244K_D	Excluded on first alignment	HAFX010179731_2	Ochrophytes_SC_HAFX010179731_2_Ochromonas_sp_LO244K_D	MLKKIIEGRWLTASGVMALLPANSVNDDDIEFYTDDTRTEVAMTWYGLRQQAEKHTIDGVTRPSRCLADFVAPKSSGIADYAGMFAVTAGLGIEKKEKAFIDALDDYSAIMFKSLADRLAEAFAEALHHRVRTDLWGYAAGEALSNDDMIAEKYQGIRPAPGYPACPDHS	#N/A	#N/A	other localisation	other localisation	OTHER	OTHER	noTP	noTP	0	0	0	FALSE	FALSE	8.6e-71	FALSE	FALSE
Other transcriptome	Ochrophytes	SC	Ochromonas_sp_LO244K_D	Excluded on first alignment	HAFX010179791_2	Ochrophytes_SC_HAFX010179791_2_Ochromonas_sp_LO244K_D	MQYVAGEMQKDDHFRIKKIPLLIGGATTSRVHTAVKIAPHYEGPVVYVPDASRSVSVAQSLLGDGVQSYVDELNADYDKVRTQHANKKATPLWPLAKIRANKTPVDWAAYQPTVPRALGRRVFKKTIKKKKRKTKEMKKKKNQKNQKKKKGKK	#N/A	#N/A	other localisation	other localisation	OTHER	OTHER	noTP	noTP	0	0	0	FALSE	FALSE	FALSE	FALSE	FALSE
Other transcriptome	Ochrophytes	SC	Ochromonas_sp_LO244K_D	Excluded on first alignment	HAFX010179801_1	Ochrophytes_SC_HAFX010179801_1_Ochromonas_sp_LO244K_D	MQYVAGEMQKDDHFRIKKIPLLIGGATTSRVHTAVKIAPHYEGPVVYVPDASRSVSVAQSLLGDGVQSYVDELNADYDKVRTQHANKKATPLWPLAKIRRRED	#N/A	#N/A	other localisation	other localisation	OTHER	OTHER	noTP	noTP	0	0	0	FALSE	FALSE	FALSE	FALSE	FALSE
Other transcriptome	Ochrophytes	SC	Ochromonas_sp_LO244K_D	Excluded on first alignment	HAFX010267371_2	Ochrophytes_SC_HAFX010267371_2_Ochromonas_sp_LO244K_D	MKLSGLEPVSIGEGTLFVNIGERTNVTGSKAFARMILNGQYEEALAVARQQVENGAQVIDINMDEAMLDSKAAMVRFLQLIASEPDIARVPIMVDSSKWE	#N/A	#N/A	other localisation	other localisation	OTHER	OTHER	noTP	noTP	0	0	0	FALSE	FALSE	FALSE	3.2e-21	FALSE
Other transcriptome	Ochrophytes	SC	Ochromonas_sp_LO244K_D	Excluded on first alignment	HAFX010141261_2	Ochrophytes_SC_HAFX010141261_2_Ochromonas_sp_LO244K_D	MRPYIQELNRVAEDTFISCYPNAGLPNPMSDTGFDETPEITSRLVHEFAAEGLVNILGGCCGTTPDHIGAIARAVADVQHIKKKKI	#N/A	#N/A	other localisation	other localisation	OTHER	OTHER	noTP	noTP	0	0	0	FALSE	FALSE	FALSE	FALSE	8.9e-16
Other transcriptome	Ochrophytes	SC	Ochromonas_sp_LO244K_D	Excluded on first alignment	HAFX010267311_2	Ochrophytes_SC_HAFX010267311_2_Ochromonas_sp_LO244K_D	MKLSGLEPVSIGEGTLFVNIGERTNVTGSKAFARMILNGQYEEALAVARQQVENGAQVIDINMDEAMLDSKAAMVRFLQRREKKKT	#N/A	#N/A	other localisation	other localisation	OTHER	OTHER	noTP	noTP	0	0	0	FALSE	FALSE	FALSE	3.1e-13	FALSE
Other transcriptome	Ochrophytes	SC	Ochromonas_sp_LO244K_D	Excluded on first alignment	HAFX010071691_1	Ochrophytes_SC_HAFX010071691_1_Ochromonas_sp_LO244K_D	MKPVVYTRAQALPEILSQRIVILDGAMGTMIQRFKLTEEQYRGAGYTGTGHQGDRFSAFHKDVKGNNELLS	#N/A	#N/A	other localisation	other localisation	OTHER	OTHER	noTP	noTP	0	0	0	FALSE	FALSE	FALSE	FALSE	0.014
Other transcriptome	Ochrophytes	SC	Ochromonas_sp_LO244K_D	Excluded on first alignment	HAFX010275691_2	Ochrophytes_SC_HAFX010275691_2_Ochromonas_sp_LO244K_D	MKSAVAHLIPYIEEEKRQDEAAGRDVRSKGKIIIATVKGDVHDIGKNIVTVVLQCNNFEVVNMGVMVPCHE	#N/A	#N/A	other localisation	other localisation	OTHER	OTHER	noTP	noTP	0	0	0	4.7e-07	FALSE	FALSE	FALSE	FALSE
Other transcriptome	Ochrophytes	SC	Ochromonas_sp_LO244K_D	Excluded on first alignment	HAFX010141251_1	Ochrophytes_SC_HAFX010141251_1_Ochromonas_sp_LO244K_D	MRPYIQELNRVAEDTFISCYPNAGLPNPMSDTGFDETPEITSRLVHEFAAEGLVNILKTKKKKEEKNEK	#N/A	#N/A	other localisation	other localisation	OTHER	OTHER	noTP	noTP	0	0	0	FALSE	FALSE	FALSE	FALSE	FALSE
Other transcriptome	Ochrophytes	SC	Ochromonas_sp_LO244K_D	Excluded on first alignment	HAFX010141241_1	Ochrophytes_SC_HAFX010141241_1_Ochromonas_sp_LO244K_D	MRPYIQELNRVAEDTFISCYPNAGLPNPMSDTGFDETPEITSRLVHEFAAEGLVNILGGCCGTTPDH	#N/A	#N/A	other localisation	other localisation	OTHER	OTHER	noTP	noTP	0	0	0	FALSE	FALSE	FALSE	FALSE	1.2e-12
Other transcriptome	Ochrophytes	SC	Ochromonas_sp_LO244K_D	Excluded on first alignment	HAFX010146551_1	Ochrophytes_SC_HAFX010146551_1_Ochromonas_sp_LO244K_D	MSLTESLAMMPAASVSGFYIGHPDAVYFNVGKIGEDQLHDMATRRGMDEKVLERLLAPNL	#N/A	#N/A	other localisation	other localisation	OTHER	OTHER	noTP	noTP	0	0	0	FALSE	FALSE	6.6e-19	FALSE	FALSE
MMETSP	Diatoms	Chaetocerotales	Odontella_Sinensis	Yes	CAMPEP_0183328154	Diatoms_Chaetocerotales_CAMPEP_0183328154_Odontella_Sinensis	XGIVNAKEMLALDDLEDDMRVLCENLVFNKTEEATDDMLQRTAYERACIDAKKKGLPPPRKPRGKPVNKPRVLFDYDKVEPKPALEPPTPSSDVAKNHVPNSYQNAKLTHEKIAAIRAKATTAGKDINIDYSQPSDLYPESFPHFVRGRDSLREYITSLFTSRIAIYDGAMGTMIQNYAKKNKLDEEEYRGEQFKDWSCNVKGNNDMLSITQPHVISGIYKEYLEVGGSDLIGTNTFSSTTIAMADYEMEDYAYELNYEGARLAREACDEVTAKDPTKPRFVVGAIGPTNRTASISPSVEDPAARNVTFDELVETYFEQVVGLVDGGSDILMVETIFDTLNAKAALYAVGEFLEFSGLDIPVFVSGTLVDQSGRTLSGQTGEAFYASIRHAKPMCVGLNCALGATHMVPFVEKLANCVECFVHVYSNAGLPNAMGGYDEAPEDMARNNKVFFENGWLNMVGGCCGSTPPHIKAIRECAEGYAPRKLPDVGRPKMWLSGLEDLVVDDVHNHLGLPFLNVGERCNIAGSIKFKKLMMAGDYGSAMDIAKKQVEDGAHVIDINVDDGMLDGLAAMQKFVKIAVTEPEVAKAPFMLDASKFEIVMAGLKWCQGKPIVNSISLKVGEELFKEQATLLKKHGAAVVVMAFDEKGQAADADDKVRICKRSYDILVDEVGFPPEDIVFDPNVLTIGTGMEEHADYGVAFINATKRIKECCPYVKVSGGISNLSFGFRGVTKIRESIHAVFLHHAILESGMDVGIVNAKEMLALDEVEPVLKVACENLVFNKTPDATDTMLDLTKKEREAIELRKKGGGAAVVKESSWRDLDASKRLEHALVNGISEFVVKDVEEARQKASRPLDVIEGPLMDGMNVVGDLFGAGKMFLPQVIKSARVMKKAVAYLLPFMEEEKKKAMIEKGLNPEDFDENDESNYAGKVLMATVKGDVHDIGKNIVSVVLGCNNFKVYDIGVMVSCETILEKAKEYDVDVIGLSGLITPSLDEMVDVAKEMSKAGFKQPLLIGGATTSKMHTAVKLAPNYFTLEHPVIHVLDASRSVTVVSSLLNDNKEDFVTDIMEEYDEMREDYYAGLEDRYYLTFEQAKEQKLVIDFDSAPPAPAPKKLGVSVIDNVNLEDVVPFIDWNPFFQTWELRGRYPNRGYPKIFKDESVGNEAKKLFDDAQAMMKTIISDKSMSLKGVVGLFPANRTEDGEDVHIYASEEDRSSGKPLNTFCMLRQQAEKESDDPYLSQADFIAPAGYKDHLGMFAVSCFGCEALVKKHEAAHDDYSKIMAQALADRFVEAFAEYLHREIRTDMWGYAPNEELNEADLLKIKYDGIRPAPGYPSQPDHTEKSTMWSVIKAKELAGIELSESLSMMPAASVSALVFAHPESQYFAVGQIGKDQVESYAERKKYELSPMERWLSPILNYDRE	#N/A	#N/A	other localisation	other localisation	OTHER	OTHER	noTP	noTP	0	0	0	8.9e-20	2.4e-26	1.5e-110	1.4e-48	4.4e-69
MMETSP	Diatoms	Chaetocerotales	Odontella_sp	Yes	CAMPEP_0113578370	Diatoms_Chaetocerotales_CAMPEP_0113578370_Odontella_sp	MAPEPKKKLPRVQFDYDKVEPKPALEPPCPSSDVAKNKVPNHYSYAKLSHEKIAAIRAKATTAGKDINLDYAQPSDLYPESFPHFVRGRDSAREYITKLFTSRIAFYDGAMGTMIQNFSKKNKLEEEEYRGEHFKDWKCNVKGNNDMLSMTRPDVISGIYKQYLEIGGSDMIGTNTFSSTTIAMADYEMEDYAYELNYEGARLARLACDEVTAADPSRPRFVVGAIGPTNRTGSISPSVEDPSVRNVTFDELVETYFEQAVGLVDGGSDILMVETIFDTLNAKAALYAVGEYLEFSGLDIPVFVSGTLVDQSGRTLSGQTGEAFYASIRHAKPMCVGLNCALGAQHMVPFVEKLAKCVECFMHVYSNAGLPNAMGGYDETPEMMAEYNKVFFEKGWLNMVGGCCGSTPPHIKAIRECAQNFSPRPLPAVGRPKMWLSGLEDLVVDDVHNHLGLPFLNVGERCNIAGSIKFKKLMMKGDYGSAMDIAKAQVEDGAHVIDINVDDGMLDGLAAMQKFVKIAVTEPEVCKVPFMLDASKFEIVMAGLKWCQGKPIVNSISLKVGEKLFKEQATLLKKHGAAVVVMAFDENGQAAEEDEKVRICKRSYDMLVDEVGFPPEDIIFDPNVLTIGTGMEEHNDYGIDFINATKRIKEQCPYVKISGGISNLSFGFRGVTKIRESIHAVFLHHAILESGMDVGIVNAKEMLAIDDLEEDMKILCENLVFNKDPDSTDEMLERTAYERACIDARKKGLPPPRKPRGKMINRPRVQFDYDKVEPKPALEPPSFPLLWRLRDLVLKRIIQWIXVAGNKPTKYIAKMAPEPKKKLPRVQFDYDKVEPKPALEPPCPSSDVAKNKVPNHYSYAKLSHEKIAAIRAKATTAGKDINLDYAQPSDLYPESFPHFVRGRDSAREYITKLFTSRIAFYDGAMGTMIQNFSKKNKLEEEEYRGEHFKDWKCNVKGNNDMLSMTRPDVISGIYKQYLEIGGSDMIGTNTFSSTTIAMADYEMEDYAYELNYEGARLARLACDEVTAADPSRPRFVVGAIGPTNRTGSISPSVEDPSVRNVTFDELVETYFEQAVGLVDGGSDILMVETIFDTLNAKAALYAVGEYLEFSGLDIPVFVSGTLVDQSGRTLSGQTGEAFYASIRHAKPMCVGLNCALGAQHMVPFVEKLAKCVECFMHVYSNAGLPNAMGGYDETPEMMAEYNKVFFEKGWLNMVGGCCGSTPPHIKAIRECAQNFSPRPLPAVGRPKMWLSGLEDLVVDDVHNHLGLPFLNVGERCNIAGSIKFKKLMMKGDYGSAMDIAKAQVEDGAHVIDINVDDGMLDGLAAMQKFVKIAVTEPEVCKVPFMLDASKFEIVMAGLKWCQGKPIVNSISLKVGEKLFKEQATLLKKHGAAVVVMAFDENGQAAEEDEKVRICKRSYDMLVDEVGFPPEDIIFDPNVLTIGTGMEEHNDYGIDFINATKRIKEQCPYVKISGGISNLSFGFRGVTKIRESIHAVFLHHAILESGMDVGIVNAKEMLALSEVEPVLKTACENLVFNKTADSTDVMLDLTKKEKEAIEARKRGGGAVEVKKTSWRDLEATKRLEHSLVNGISEFVVKDVEEARQKCDKPLDVIEGPLMDGMNVVGDLFGAGKMFLPQVIKSARVMKKAVAYLLPFMDKEKKEAMIAKGLNPDDFDENDESNFAGKVLMATVKGDVHDIGKNIVSVVLGCNNYKVYDIGVMVSCEKILEKAKEYDVDVIGLSGLITPSLDEMVVVAKEMSKAGFKQPLLIGGATTSKMHTAVKLSPNYFTLEHPVIHVLDASRSVTVVSSLLGRDKGDFVTDIMEEYDEMREDYYAGLEDRYFLTFDQAKEQKCVIDFESKPPAPAPKKLGITVIDSVSLEDIVPYIDWNPFFQTWELRGRYPNRGYPKIFNDEAVGKEAKKLFDDAIAMMNTFISEKSMHLKGVVGLFPANRSEDGEDVHVYLDEAARAAGTPEATFCMLRQQAEKENDDPYLSQADFVAPAGYKDHLGMFAVSCFGCDDLVNKFEAENDDYSKIMSQALADRFVEAFAEYLHRGIRTEMWGYAPDEELDEADLLKIKYDGIRPAPGYPSQPDHTEKRTMWDVIKAEELAGIQLSESLSMMPAASVSALVFAHPDSQYFAVGQIGKDQVESYGARKKFELSVMERWLSPILNYERD	#N/A	#N/A	other localisation	other localisation	OTHER	OTHER	noTP	noTP	0	0	0	1.6e-20	6.7e-25	4.2e-109	3.5e-99	3.5e-134
MMETSP	Diatoms	Chaetocerotales	Odontella_sp	Excluded based on PFAM absence	CAMPEP_0113541522	Diatoms_Chaetocerotales_CAMPEP_0113541522_Odontella_sp	MSRFKRGVPDDRKIWSATAVVNEQYHPTLKRVHRSFLEAGSDAVTTNSYGITPGVGFSPDDIGRYVAVAGRLARESVDDGDTDSVVDDDDDAITAQRRPGKFVCGSLGPLVESYRPDRVMDHPKGVDMYGVMARALAPHVDCFLAETMSSVEEASQAVEAVGKLSTKEKYAMMVSFTLKGDGAIRSGELSTDGVRRIVQISRDCGVNLLGVMFNCAEPEAITKAFETIRSDKPTCELLLEERVMLGAYANRLTAIASDWSLDGSEEPQAMRSDLSPQEYFHRFIRVW	#N/A	#N/A	other localisation	other localisation	OTHER	OTHER	noTP	noTP	0	0	0	FALSE	FALSE	FALSE	FALSE	1.8e-30
MMETSP	Diatoms	Chaetocerotales	Odontella_sp	Yes	CAMPEP_0113577394	Diatoms_Chaetocerotales_CAMPEP_0113577394_Odontella_sp	YDKVEPKPALEPPCPSSDVAKNKVPNHYSYAKLSHEKIAAIRAKATTAGKDINLDYAQPSDLYPESFPHFVRGRDSAREYITKLFTSRIAFYDGAMGTMIQNFSKKNKLEEEEYRGEHFKDWKCNVKGNNDMLSMTRPDVISGIYKQYLEIGGSDMIGTNTFSSTTIAMADYEMEDYAYELNYEGARLARLACDEVTAADPSRPRFVVGAIGPTNRTGSISPSVEDPSVRNVTFDELVETYFEQAVGLVDGGSDILMVETIFDTLNAKAALYAVGEYLEFSGLDIPVFVSGTLVDQSGRTLSGQTGEAFYASIRHAKPMCVGLNCALGAQHMVPFVEKLAKCVECFMHVYSNAGLPNAMGGYDETPEMMAEYNKVFFEKGWLNMVGGCCGSTPPHIKAIRECAQNFSPRPLPAVGRPKMWLSGLEDLVVDDVHNHLGLPFLNVGERCNIAGSIKFKKLMMKGDYGSAMDIAKAQVEDGAHVIDINVDDGMLDGLAAMQKFVKIAVTEPEVCKVPFMLDASKFEIVMAGLKWCQGKPIVNSISLKVGEKLFKEQATLLKKHGAAVVVMAFDENGQAAEEDEKVRICKRSYDMLVDEVGFPPEDIIFDPNVLTIGTGMEEHNDYGIDFINATKRIKEQCPYVKISGGISNLSFGFRGVTKIRESIHAVFLHHAILESGMDVGIVNAKEMLAIDDLEEDMKILCENLVFNKDPDSTDEMLERTAYERACIDARKKGLPPPRKPRGKMINRPRVQFDYDKVEPKPALEPPCPSSDVAKNKVPNHYSYAKLSHEKIAAIRAKATTAGKDINLDYAQPSDLYPESFPHFVRGRDSAREYITKLFTSRIAFYDGAMGTMIQNFSKKNKLEEEEYRGEHFKDWKCNVKGNNDMLSMTRPDVISGIYKQYLEIGGSDMIGTNTFSSTTIAMADYEMEDYAYELNYEGARLARLACDEVTAADPSRPRFVVGAIGPTNRTGSISPSVEDPSVRNVTFDELVETYFEQAVGLVDGGSDILMVETIFDTLNAKAALYAVGEYLEFSGLDIPVFVSGTLVDQSGRTLSGQTGEAFYASIRHAKPMCVGLNCALGAQHMVPFVEKLAKCVECFMHVYSNAGLPNAMGGYDETPEMMAEYNKVFFEKGWLNMVGGCCGSTPPHIKAIRECAQNFSPRPLPAVGRPKMWLSGLEDLVVDDVHNHLGLPFLNVGERCNIAGSIKFKKLMMKGDYGSAMDIAKAQVEDGAHVIDINVDDGMLDGLAAMQKFVKIAVTEPEVCKVPFMLDASKFEIVMAGLKWCQGKPIVNSISLKVGEKLFKEQATLLKKHGAAVVVMAFDENGQAAEEDEKVRICKRSYDMLVDEVGFPPEDIIFDPNVLTIGTGMEEHNDYGIDFINATKRIKEQCPYVKISGGISNLSFGFRGVTKIRESIHAVFLHHAILESGMDVGIVNAKEMLA	#N/A	#N/A	other localisation	other localisation	OTHER	OTHER	noTP	noTP	0	0	0	FALSE	FALSE	FALSE	1.2e-99	1.1e-134
1kp	Chlorophytes	UTC	Oedogonium_cardiacum	Excluded on first alignment	DVYE_2003164	Chlorophytes_UTC_DVYE_2003164_Oedogonium_cardiacum	INQGAHILDINMDDGLIDGVPTMMRFVNLLASDPDISRVPLMIDSSKFQIVEAGLKCFQGKCIVNSISLKEGEEAFKKHAALVKKHGGAVVVMAFDEEGQAAGYTDKVRICQRAYRILVEEVGFDPQDIVFDPNILTVGTGMDEHNNYAVDFIRATREIKRVCPGCKISGGVSNIAFSFRGNEAVRRAFHSAFLHHACAAGMDMGIVNAAQVIQDDYTKLDKELLEYVEDVLLNRCSNSTERILEFAATLEPKCKPTAVVRLNQSGPQITPKQNPIPAGVNPLAPEPNPPPVPVYKTVSDPLKKSPAFAELEALLEKQILFIDGAMGTQIQNYGLQEADFRGDRYTNHTHDLKGNNDILVLTRPDVISEIHTAYLEAGADIIETNTFNATIISQADYQLDTNDEVIAINEAAAKLAKSCTEKYMREHPGSKKFVAGAVGPTNKTLSVSPSVEDPGMRGCTYDEIVDAYYNQMEGLYAGGVDMLLVETIFDTLNARAAMFAVEKFFEDKGVRLPVFISGTIVDQSGRTLSGQTNEAFWNSVRHAKPMAVGLNCALGADQMKPYIANLSACADCYVFCYPNAGLPNAMGAYDQTGPEMAEECRPFWEEGLINAIGGCCGTSPDHIAAIKKAVGDHAPRKLHAVPALMRLSGLEPLNYEPNPANMRSTF	#N/A	#N/A	other localisation	other localisation	OTHER	OTHER	noTP	noTP	0	0	0	FALSE	FALSE	FALSE	2.9e-48	3.8e-79
1kp	Chlorophytes	UTC	Oedogonium_foveolatum	Yes	SDPC_2003926	Chlorophytes_UTC_SDPC_2003926_Oedogonium_foveolatum	FAATLEPKCKPTAVVRLNQSGPKITPKQNPIPAGADPLAPEPNPPPVPTYEPLPDPIKKAPAFADLEELLEKQILFIDGAMGTQIQRYGLQEADFRGDRYVNHGHDLKGNNDILVLTREIHTAYLEAGADIIETNTFNANIISQGDYQLDTKEEVLAINEAAAKLAKACTEKWMREHPGSKKFVAGAVGPTNKTLSVSPSVEDPGLRGCTYDEIVDAYYTQLEGLYADMLLVETIFDTLNARAAVFAVEQFFEDKGVRLPVFISGTIVDQSGRTLSGQTNEAFWNSVRHAKPMAVGLNCALGADQMKPYIANLSACADCYVFCYPNAGLPNAMGAYDQTGPEMAEECRPFWEEGLINAIGGCCGTSPEHIAAIKKAVGDHPPRKRHAVPAQMRLSGLEPLNYEPNPQNMRSTFLNVGERCNVAGSIIYKKAIIEGNYDKALQIALSQVKQGAHILDINMDDGLIDGVPAMTRFVNLLASDPEISRVPLMIDSSKFHIVEAGLKCFQGKCIVNSISLKEGEEAFKKHAALVKKHGAAVVVMAFDEQGQAAGYVDKIRICQRAYRLLVEEVGFDPQDIVFDPNILTIGTGLDEHNNYAVDFIRATREIKRVCPGCKISGGVSNIAFSFRGNEAVRRAFHSAFLHHACAAGMDMGIVNAAQVIEDEYSKIDKELLEYVEDVLLNRCSNATERMLEYAATLEPKCKPTAVVRKGGAAGKAVAAKKEDDWRSLSVEKRIEHALVKGIDEFAASDAEEARTCGRYPKPLNVIEGPLMDGMNVVGDLFGAGKMFLPQVIKSARVMKKAVAHLIPYIEEEKARSGGTGASNAGVFLIATVKGDVHDIGKNIVGVVLGCNNFKVIDLGVMTPWEKILDQAVEHQADIIGLSGLITPSLDEMVTVAKKMEERGLKVPLLIGGATTSKMHTAVKIAPVYSGPVVYVLDASRSVPVAQALVDKNTAQRQEYVDEVKEEYTGLRQDYLAGREDRKYLSTQDARSKGMQIDWTDPVHRPVTPKVLGTTVYKSYPIEEVLPYIDWNPFFQVWQLRGRYPNRGYPKIFNDPTVGAEAKKLFDEAQAMLAEMIKGKQLQMHGVVGLYPANSVGDDIEVYTDETRSEVRGCFFGLRQQAEKDVQEPYYCLSDFIAPKSSGVKDYVGAFACSAGFGLDEIVAGHKAAGDDYSYIMAEALADRLAEAFAEKLHELVRKEVWGYAEDESLSADDLLKVKYQGIRPAPGYPSQPDHTEKLTMWDLMRVEEETHITLTESLAMLPAASVSGLYFAGKSSQYFAVGKITKEQLQDYAARKKMDLKEAEKWLSTMLNYEP	#N/A	#N/A	other localisation	other localisation	OTHER	OTHER	noTP	noTP	0	0	0	6.2e-19	1.3e-24	2.7e-121	1.3e-57	7.3e-72
1kp	Chlorophytes	UTC	Oltmannsiellopsis_viridis	Yes	PZBH_2001167	Chlorophytes_UTC_PZBH_2001167_Oltmannsiellopsis_viridis	MDMGIVNANQVIEDEYAKIDKELLEFVEDVLLNRCENATERMLEYAATLEPKCKPTAVRKIGQKNAPIKTSPKVNPIPAGVDPLAPEPADKLPPVPTYKKWEDPLKKTDTFEHLTELLESRIAFIDGAMGTSIQKWKLTEADFRHGRYEDHKSELQGNNDLLVITRPDVIEKIHYDYLEAGADIIETNTFNGTWISQADYELDQDEEVHLINLEAAKLAKKATARWMEEHPGDRRYVAGAIGPTNKTLSVSPSVENPAMRGITYDEVVDAYYKQAESLYEGGVDLFLVETIFDTLNSKAAVYALEKFFEAKGVRIPVFISGTIVDNSGRTLSGQTNEAFWNSLSHVKPFAIGLNCALGATDMKKYIANLSKCADCYVFCYPNAGLPNAMGGYDQTGPEMAEEVRPFFEDNIINAVGGCCGTGPEHIASLKKVASEYKPRKKHGVEQLMRISGLEALNYEPNQEDMRKTFLYLGERCNVAGSMMYKKAIVDGDYEKAAAIALKQVQQGAHVLDINMDDGLIDGEAAMTKFVNLLISDPEISRVPFMIDSSKFHIVEAGIKCAQGKCIVNSISLKGGEAEFIQQAKTIKKHGAAVVVMAFDETGQAATCEDKVSMCQRAYRILVEEVGYNPQDIIFDPNILTVGTGLAEHNNYAVDFFKATREIKRVCPGCKVSGGVSNIAFSFRGNEAVRRAFHSAFLHHGSKCGMDMGIVNAAQVIEDDYEKIDKELLEYVEDVLLNRCENATERMLEYAAHLEPKCKPTAVRRKGEGAAGGEKKKGEDWRALTVEKRIEYALVKGIDTYAVVDAEEARSNKERYPRPLNVIEGPNVVGDLFGAGKMFLPQVIKSARVMKKAVGHLIPFIEEEKRLAGGNMEEEDNAGVMVLATVKGDVHDIGKNIVSVVLGCNNFKVIDMGVMTPWETIVDACVEHKADLLGLSGLITPSLDEMVTVAKRMEERGLKTPILIGGATTSKMHTAVKVAPVYNGLAVHVLDASRAVPVCQALCDPIKAEEYAEDIREQYKELREEFYAGLEDRKYLTLADARKSPYVVDWSLPENEPVKPKFTGVKVFKNFSLADVVPYIDWNPFFQVWQLRGRYPNRGYPKIFNDDVVGAEARKLFDEANVMLNEIVAEASLQQHGIVGLFPCQADGDDIIVYKDDTCSEERCRLYGLRQQAESEGSTSYSCISDFVAPVSSGKTDYVGMFVTSSGFGLDKITAKYKAANDDYSYIMAEALADRLAEAFAEKLHEMVRVELWGYAPDEKLSADDLLKVKYRGIRPAPGYPSQPDHTEKLTMWELMDVKDEIGVELTDSLAMLPAASVSGLYFGG	#N/A	#N/A	other localisation	other localisation	OTHER	OTHER	noTP	noTP	0	0	0	2e-17	1.1e-16	1.3e-102	8e-53	1.2e-74
1kp	Chlorophytes	UTC	Oltmannsiellopsis_viridis	Yes	PZBH_2001168	Chlorophytes_UTC_PZBH_2001168_Oltmannsiellopsis_viridis	PNILTVGTGLPEHNNYAVDFFKASAEIKRVCPGAKISGGVSNIAFSFRGNEAVRRAFHSAFLYHGCKNGLDMGIVNAAQIIEDDYAKIDKELLQYVEDVLLNRREDSTERMLEYAATLEPKCKPCAVKKLPGQETEAEEETKISPRLNPIPAGVDPLAPEPADKLPPVPTYKKWEDPLKKTDTFEHLTELLESRIAFIDGAMGTSIQKWKLTEADFRHGRYEDHKSELQGNNDLLVITRPDVIEKIHYDYLEAGADIIETNTFNGTWISQADYELDQDEEVHLINLEAAKLAKKATARWMEEHPGDRRYVAGAIGPTNKTLSVSPSVENPAMRGITYDEVVDAYYKQAESLYEGGVDLFLVETIFDTLNSKAAVYALEKFFEAKGVRIPVFISGTIVDNSGRTLSGQTNEAFWNSLSHVKPFAIGLNCALGATDMKKYIANLSKCADCYVFCYPNAGLPNAMGGYDQTGPEMAEEVRPFFEDNIINAVGGCCGTGPEHIASLKKVASEYKPRKKHGVEQLMRISGLEALNYEPNQEDMRKTFLYLGERCNVAGSMMYKKAIVDGDYEKAAAIALKQVQQGAHVLDINMDDGLIDGEAAMTKFVNLLISDPEISRVPFMIDSSKFHIVEAGIKCAQGKCIVNSISLKGGEAEFIQQAKTIKKHGAAVVVMAFDETGQAATCEDKVSMCQRAYRILVEEVGYNPQDIIFDPNILTVGTGLAEHNNYAVDFFKATREIKRVCPGCKVSGGVSNIAFSFRGNEAVRRAFHSAFLHHGSKCGMDMGIVNAAQVIEDDYEKIDKELLEYVEDVLLNRCENATERMLEYAAHLEPKCKPTAVRRKGEGAAGGEKKKGEDWRALTVEKRIEYALVKGIDTYAVVDAEEARSNKERYPRPLNVIEGPNVVGDLFGAGKMFLPQVIKSARVMKKAVGHLIPFIEEEKRLAGGNMEEEDNAGVMVLATVKGDVHDIGKNIVSVVLGCNNFKVIDMGVMTPWETIVDACVEHKADLLGLSGLITPSLDEMVTVAKRMEERGLKTPILIGGATTSKMHTAVKVAPVYNGLAVHVLDASRAVPVCQALCDPIKAEEYAEDIREQYKELREEFYAGLEDRKYLTLADARKSPYVVDWSLPENEPVKPKFTGVKVFKNFSLADVVPYIDWNPFFQVWQLRGRYPNRGYPKIFNDDVVGAEARKLFDEANVMLNEIVAEASLQQHGIVGLFPCQADGDDIIVYKDDTCSEERCRLYGLRQQAESEGSTSYSCISDFVAPVSSGKTDYVGMFVTSSGFGLDKITAKYKAANDDYSYIMAEALADRLAEAFAEKLHEMVRVELWGYAPDEKLSADDLLKVKYRGIRPAPGYPSQPDHTEKLTMWELMDVKDEIGVELTDSLAMLPAASVSGLYFGG	#N/A	#N/A	other localisation	other localisation	OTHER	OTHER	noTP	noTP	0	0	0	2.3e-17	1.3e-16	1.5e-102	1.9e-62	1.4e-74
1kp	Chlorophytes	UTC	Oltmannsiellopsis_viridis	Yes	QJYX_2004124	Chlorophytes_UTC_QJYX_2004124_Oltmannsiellopsis_viridis	DPLAPEPADKLPPVPTYKKWEDPLKKTDTFEHLTELLESRIAFIDGAMGTSIQKWKLTEADFRHGRYEDHKSELQGNNDLLVITRPDVIEKIHYDYLEAGADIIETNTFNGTWISQADYELDQDEEVHLINLEAAKLAKKATARWMEEHPGDRRYVAGAIGPTNKTLSVSPSVENPAMRGITYDEVVDAYYKQAESLYEGGVDLFLVETIFDTLNSKAAVYALEKFFEAKGVRIPVLISGTIVDNSGRTLSGQTNEAFWNSLSHVKPFAIGLNCALGATDMKKYIANLSKCADCYVFCYPNAGLPNAMGGYDQTGPEMAEEVRPFFEDNIINAVGGCCGTGPEHIASLKKVASEYKPRKKHGVEQLMRISGLEALNYEDMRKTFLYLGERCNVAGSMMYKKAIVDGDYEKAAAIALKQVQQGAHVLDINMDDGLIDGEAAMTKFVNLLISDPEISRVPFMIDSSKFHIVEAGIKCAQGKCIVNSISLKGGEAEFIQQAKTIKKHGAAVVVMAFDETGQAATCEDKVSMCQRAYRILVEEVGYNPQDIIFDPNILTVG	#N/A	#N/A	other localisation	other localisation	OTHER	OTHER	noTP	noTP	0	0	0	FALSE	FALSE	FALSE	1.3e-37	2.8e-75
1kp	Streptophytes	Zygnematophytes	Onychonema_laeve	Yes	GGWH_2013859	Streptophytes_Zygnematophytes_GGWH_2013859_Onychonema_laeve	MFEILGNMMRERILLIDGAMGTMIQRHKLKEEDFRGERWKNHSHDLKGDNDIVTRPDVIEGIHLEYLNAGSDIIETNTFNGTSISQADYELQGHEEVHLINVEASKVALSACAKVTAQDPTRPRFVAGAVGPTNKTLSVSPSVENPAFRACTFDEIVACYREQILALLEGGVDILLVETIFDTLNAKAALYAVQEIFDEVGYEIPVMISGTIVDNSGRTLSGQTGEAFYISIAHSQPMAVGLNCALGARDMRPYIDTLNKLADMYILCYPNAGLPNAMGGYDETGPQFAENVRDFMTGGLVNLIGGCCGTTPEHIRSVAQIAKDCKPRALPNVRNLLRISGLEPLVYTPETIPFINIGERCNVAGSSIFKKAVMNGDFEKASIAIAQVEAGAQVIDINFDEGLLDSVAAMTRFVNLLVSEPEVARVPFMIDSSKFHVVEAGLKCSQGKCIVNSISLKEGEEAFRRHATVVKRHGAAVVVMAFDEEGQAATEEDKVRICSRAYNILVNEVGFNPEDIIFDPNILTIATGLEEHNNYAVDFFNATRRIKQLCPGAKISGGVSNISFSFRGNEPVRRAFHSVFLYHGIKEGMDMGIVNAGQIDIYDDIDKELLEHVEDCMLNRRPDATERMLEFAQKIDPKAGGGDNKEKNAWREEPVEKRLQHALVKGIDQFVTEDVEEARTCGKYVRPLHIIEGPLMSGMNVVGDLFGAGKMFLPQVIKSARVMKKAVAHLIPFMEKEKEEARLADPSAVQQSHAGVFVIATVKGDVHDIGKNIVAVVLGCNNYKVIDLGVMVHSATILEACREHKADILGLSGLITPSLDEMVTVARDLEREGFKIPLLIGGATTSRMHTAVKLEPVYSGPTVHVLDASRSVPVVSSLLDPVLREDFIAETRETYAEEHYAGLEDRKYVPIAKARDLRFKIDWALPENLPVKPKVLGTKVLDNIPMDKALLDAIDWNPFFQVWQLRGRYPNRGYPKIFNDETVGAEAKKLFDDAQVLLKEIVNKKQLKIRGIVGIYPANSVEDDIAVYQDESRGKRAATFHTLRQQAEKEDDAPYMALSDFIAPVESKVKDYLGMFVVSAGFGLDDLVKKFKAANDDYSYIMAEALADRLAEAAAEVLHRQVRKDLWGYAKSEDLSVDDLLKVKYQGIRPAPGYPSQPDHTEKEIMWKLMNVEAKTGVQLTESMAMLPAASVSGLYFAAPKSSYFAVGKITTDQVQDYASRKGMDVKMAEKWLSPMLNYEP	#N/A	#N/A	other localisation	other localisation	OTHER	OTHER	noTP	noTP	0	0	0	5e-19	1.1e-24	1.9e-121	1.1e-55	1.7e-76
1kp	Chlorophytes	UTC	Oogamochlamys_gigantea	Yes	XDLL_2009273	Chlorophytes_UTC_XDLL_2009273_Oogamochlamys_gigantea	VEDVLLNRREDATERMVTYAGTLDPKVPPTDLPLSRRRQRANSAAGSGAIVDLMEPCTIPVPPYQAYRCPLHRSAAFGQLGTLLSTRIAFIDGAMGTQVQRYRLSEEDFRGALFADHAHALQGNNDLLVLTRPDVIGAIHMEYLAAGADVIETNTFNGTWISQADYGMEAEVARINRAAAELARSCVERFCGANPDSGPRFVAGAIGPTNKTLSVSPSVENPALRGISYDEVVDAYFKQAEALLDGGVDLFLVETVFDTLNCKAAVFAIEQLFERRGLRIPVFISGTIVDNSGRTLSGQTNEAFWNSISHAKPMAVGLNCALGARDMQPYVANLSSCADCYVFCYPNAGLPNAMGGYDQKPADMADEIRPFCENGLLNAIGGCCGTGPEHIAAIRDMALSFPARQRRAVPPLLRLSGLEPLSYAPNPSNQRAAFLNIGERCNVAGSMMFKKAIVDSDYDTAVRIALKQVQQGADVLDINMDDGLIDGVAAMTKFVNLLVTDPEISRVPFMIDSSKFAIVEAGLKCSQGKCIVNSISLKEGPDVFKQHAAIIKRHGAAVVVMAFDEQGQAAAYEDKVRICTRAYRILVEDVGFDPQDIIFDPNILTIGTGLPEHSNYAIDFFRATKAIKHLCPGAKVSGGVSNVAFSFRGNEAVRRAFHSAFLHHACLAGMDMGIVNAAQVKADQYERINAELLEYVEDVLLNRCPDAVELILKFAESLDPHSKPTALVRSGTNGTAIAVSQQKEASWRDWPVEKRIEHSLVKGLDEFAAADAEDARTCGRYKAPLDVIEGPLMTGMNTVGDLFGAGKMFLPQVIKSARVMKKAVAHLLPFIEEEKKRCGTSGASSYAGTVVIATVKGDVHDIGKNIVAVVLGCNNFNVIDLGVMTPWETILDAVREHHADILGLSGLITPSLDEMVTVAKRMQERGLQVPLLIGGATTSKMHTAVKIAPQYTAPVMYVLDASRSVPVVQSLIDPNLQQRQEFIEDVRQQYMELRDEFYASLEDRKYIALEEARSKGLHVDWTDPVNRPWTPNVLGIKTVIDFPIADVLDYIDWNPFFQVWQLRGRYPNRNYPRIFNDPTVGVEARQLFNEAQAMLAHIISGRLLRLKAVVGIFPANADGDDILVFQDEQRQQVKGVLHGLRQQAQKDNAEAYLCISDFVAPKVAGVPDYIGMFACTAGEGLHAVVADYKAKGDDYSSIMAEALADRLAEAFAEKLHEIVRKDWWGYAAEECLTPDDMLRVKYQGIRPAPGYPSQPDHTEKAMMWSLIDAARQTGIELTESLAMVPAASVSGLYFGGRCSQYFGVGKIMPDQVQDYAARKGMAASEVEKWLSTMLNYNP	#N/A	#N/A	other localisation	other localisation	OTHER	OTHER	noTP	noTP	0	0	0	9.9e-20	1.8e-24	1.2e-116	1.4e-54	3.5e-77
MMETSP	Chlorophytes	Ostreococcus	Ostreococcus_lucimarinus	Yes	CAMPEP_0179731958	Chlorophytes_Ostreococcus_CAMPEP_0179731958_Ostreococcus_lucimarinus	ARRPPERRRARAASRETMASPLARVMTAIDGPALRLAYARWYNASRRSGKRGAIIILATWPIAALFAALFVVLTPILAPIGIIAAFALELSGAEAMEEHEVKRFGDAPGYYDLYPKVKPKTNRAKVPKYAKWVDSLKKSAAFDVIEGIMQKRVMVIDGAMGTAVQKYKLSEDDFRGDRYKNHTHDLKGNNDILVLTKPEVISEIHEAYLAAGADIIETNTFSSTMIAQADYELDKKEEVRDMNLAAARLAKAACVKFTEQNPAKPRFAAGAIGPTNRTLSVSPSVENPAFRACTFDEIVDAYYEQIEALVEGGVDLILVETIFDTLNAKAAIFAIEKFFEAYGTRLPLFISGTIVDNSGRTLSGQTNEAFWNSVSHAKPMAVGLNCALGAKDMVPYIENLSKCADCWVFAYPNAGLPNAMGGYDQKGAEMAEDCRVFLEKGLLNGIGGCCGTTDDHIGALAQMVAPYTPRKKHDVPEIMRISGLEPFNYVPNENDYRKTFINLGERCNVAGSSIFKKAIVDGNFEKALAIALKQVEHGAHVIDINMDDGLIDGETAMSRFVNLLVSEPDASKVPFMIDSSKFHVVEAGLKCSQGKCIMNSISLKGGEEEFLHHAKIVKRHGAAVVVMAFDEEGQAATEAEKVRICCRAYKLLVEQVGFNPQDIIFDPNILTIGTGMEEHNNYGVDFINATREIKRLCPGCKISGGVSNLAFSFRGNEPVRRAFHSAFLYHACKAGMDMGIVNAAQVEEDVYEKMDKELLEYVEDVLMNRRPDATERMLEFAATLDPKSKPCALRKLGEEPKFEATPKQNYTTENKIAPKKASELPPVPKYAKWVDSLKKSAA	#N/A	#N/A	signal anchor	signal anchor	OTHER	OTHER	noTP	luTP	0	0	2	FALSE	FALSE	FALSE	4e-59	1.4e-76
Uniref	Chlorophytes	Ostreococcus	Ostreococcus_lucimarinus_strain_CCE9901	Yes	A4RUZ2	Chlorophytes_Ostreococcus_A4RUZ2_Ostreococcus_lucimarinus_strain_CCE9901	MQKRVMVIDGAMGTAVQKYKLSEDDFRGDRYKNHTHDLKGNNDILVLTKPEVISEIHEAYLAAGADIIETNTFSSTMIAQADYELDKKEEVRDMNLAAARLAKAACVKFTEQNPAKPRFAAGAIGPTNRTLSVSPSVENPAFRACTFDEIVDAYYEQIEALVEGGVDLILVETIFDTLNAKAAIFAIEKFFEAYGTRLPLFISGTIVDNSGRTLSGQTNEAFWNSVSHAKPMAVGLNCALGAKDMVPYIENLSKCADCWVFAYPNAGLPNAMGGYDQKGAEMAEDCRVFLEKGLLNGIGGCCGTTDDHIGALAQMVAPYTPRKKHDVPEIMRISGLEPFNYVPNENDYRKTFINLGERCNVAGSSIFKKAIVDGNFEKALAIALKQVEHGAHVIDINMDDGLIDGETAMSRFVNLLVSEPDASKVPFMIDSSKFHVVEAGLKCSQGKCIMNSISLKGGEEEFLHHAKIVKRHGAAVVVMAFDEEGQAATEAEKVRICCRAYKLLVEQLGFNPQDIIFDPNILTIGTGMEEHNNYGVDFINATREIKRLCPGCKISGGVSNLAFSFRGNEPVRRAFHSAFLYHACKAGMDMGIVNAAQVEEDVYEKMDKELLEYVEDVLLNRCTNATERMLEFAATLDPKSTPCNLRKKGAAGGGAVKAAGSGKEWRNQPCEKRLEYALIKGIDEFCIADTEECRVGDKYKSCLEVIEGPLMDGMNVVGDLFGAGKMFLPQVIKSARVMKKAVGHLIPFMDAEKALTGSTEASTAGTFLIATVKGDVHDIGKNIVAVVLGCNNFKVIDIGVMCPCEKILDAVRESKADILGLSGLITPSLDEMVTVAKEMEKAGMRIPLLIGGATTSKMHTAVKLTPNYSGGVIHVLDASRAVPVAQTLLDKRKHADFMDDINETYAEMRDEFYAGLEDRKYLTLQKARATVKPVDFTAAPNVPVTPKFCGAKAMEVSIDDVLPYIDWNPFFQVWQLRGRYPNRGYPKIFNDETVGPEAKKLFDEANAMITKIKQNKRLTLKGIYGFYPANSVGDDIVVYTDESRTTTHHTFYTLRQQAEKDTDEPYMALSDFIAPKDSGVKDYLGMFVCSAGFGLDELTAEFKAANDDYSYIMAEALADRLAEAFAELLHERVRKDDWGYAKDESFNCEDLLKVKYQGIRPAPGYPSQPDHTEKATMWDLMKVKEEIGVELTETFAMLPSASVSGLYFAGACSEYFNVGKLTSDQVEEYAGRKKMELSEVQRWLGPNLSYEP	#N/A	#N/A	other localisation	other localisation	OTHER	OTHER	noTP	noTP	0	0	0	3.1e-19	1e-22	5.1e-120	6.9e-59	2.4e-76
MMETSP	Chlorophytes	Ostreococcus	Ostreococcus_mediterraneus_RCC2572	Yes	CAMPEP_0174577954	Chlorophytes_Ostreococcus_CAMPEP_0174577954_Ostreococcus_mediterraneus_RCC2572	RIRFSRAESSADVASRAHERATGRTGGSGPLAMVAIARAIDRAELRLAYAKWYNLARVDPGKAAMQVLVFWPLIALACALFVVTTPILAPLAIGYGFVLQKIGAGEVEEPEVRKFGDAPGYYDKYPAVKPKGTKTPVPKYTPYVDPLKKTAAFDVIEGIMQKRVMVIDGAMGTAVQKYKLSEEDFRGERYKNHTHDLKGNNDILVLTKPEVIREIHEAYLAAGADILETNTFSSTMIAQADYELDKKEEVRDMNLAAARLAKAACVKFTEQNPDKPRFAAGAIGPTNRTLSVSPSVENPAFRACTFDEIVDAYYEQIEALVEGGVDMLLVETIFDTLNAKAAIFAIEKFFEAHGERMPLFISGTIVDNSGRTLSGQTNEAFWNSVNHAKPMAIGLNCALGAKDMVPYIENLSKCADCWVFAYPNAGLPNAMGGYDQKGPEMAEDCRVFMDMGLLNAIGGCCGTTDEHIKSLADMVSTYAPRKKHGVKDLMRISGLEPFNYEPNEKDYRKTFINLGERCNVAGSSIFKKAVVDGNFEKALAIALKQVEHGAHVIDINMDDGLIDGESAMTRFVNLLVSEPDASKVPFMIDSSKFHVVEAGLKCSQGKCIMNSISLKGGEKEFLHHAKIVKRHGAAVVVMAFDEDGQAATEAEKVRICCRAYKLLVEQVGFNPQDIIFDPNILTIGTGMEEHNNYGVDFINATREIKRLCPGCKISGGVSNLAFSFRGNEPVRRAFHSAFLYHACKAGMDMGIVNAQQVEEDVYEKIDKELLEYVEDVLLNRCSNATERMLEFAATLDPKSHPTALRKKGDTGGVTKAAGSGKEWRNEPVAKRLEYALIKGIDEFCIADTEECRTSGKFASCLEIIEGPLMDGMNVVGDLFGAGKMFLPQVIKSARVMKKAVGHLIPFMDAEKAASGSTESSSAGTFLIATVKGDVHDIGKNIVAVVLGCNNFKVIDIGVMCPCEKIMDAVIESKADILGLSGLITPSLDEMVDVAKEMEKRGLKIPLLIGGATTSKMHTAVKLTPNYSGGVIHVLDASRAVPVAQTLMDKVKSIEFLDDINETYAEMREEFYAGLEDRKYLSIEAARATVKPVDFTVAPNVPVTPKFTGTRTCIDVCIDDVIPYIDWNPFFQVWQLRGRYPNRGYPKIFNDETVGAEAKKLFNEANAMLTKIKEGKRVKLNGIFGFYPANSVGDDIVVYTDESRSTPSHTFHTLRQQAEKDTDEPYMALSDFIAPKDSGVKDYLGMFCVSAGFGLDELTAEFKAAGDDYSYIMAEALADRLAEAFAELLHQQVRKEHWGYAPDEKLGSDDLLKVQYKGIRPACGYPSQPDHTEKATMWDLMKVKEEIGVELTESFAMLPAASVSGLYFAGDCSQYFNVGKLAPDQVKEYAERKKMELSVVQRWLGPNLNYEP	#N/A	#N/A	signal anchor	signal anchor	OTHER	OTHER	noTP	noTP	0	0	2	6e-19	3e-22	5.5e-122	1.3e-58	3.8e-76
MMETSP	Chlorophytes	Ostreococcus	Ostreococcus_mediterraneus_RCC2572	Excluded on first alignment	CAMPEP_0174580840	Chlorophytes_Ostreococcus_CAMPEP_0174580840_Ostreococcus_mediterraneus_RCC2572	XFAATLDPKSHPTALRKLGEAPKFEASPKQNYTTENKIAPKPASELPPVPKYTPYVDPLKKX	#N/A	#N/A	other localisation	other localisation	OTHER	OTHER	noTP	noTP	0	0	0	FALSE	FALSE	FALSE	FALSE	FALSE
MMETSP	Chlorophytes	Ostreococcus	Ostreococcus_mediterraneus_RCC2572	Excluded on first alignment	CAMPEP_0179608378	Chlorophytes_Ostreococcus_CAMPEP_0179608378_Ostreococcus_mediterraneus_RCC2572	XFAATLDPKSHPTALRKLGEAPKFEASPKQNYTTENKIAPKPASELPPVPKYTPYVDPLKKT	#N/A	#N/A	other localisation	other localisation	OTHER	OTHER	noTP	noTP	0	0	0	FALSE	FALSE	FALSE	FALSE	FALSE
MMETSP	Chlorophytes	Ostreococcus	Ostreococcus_mediterraneus_RCC2572	Yes	CAMPEP_0179610944	Chlorophytes_Ostreococcus_CAMPEP_0179610944_Ostreococcus_mediterraneus_RCC2572	XPVPKYTPYVDPLKKTAAFDVIEGIMQKRVMVIDGAMGTAVQKYKLSEEDFRGERYKNHTHDLKGNNDILVLTKPEVIREIHEAYLAAGADILETNTFSSTMIAQADYELDKKEEVRDMNLAAARLAKAACVKFTEQNPDKPRFAAGAIGPTNRTLSVSPSVENPAFRACTFDEIVDAYYEQIEALVEGGVDMLLVETIFDTLNAKAAIFAIEKFFEAHGERMPLFISGTIVDNSGRTLSGQTNEAFWNSVNHAKPMAIGLNCALGAKDMVPYIENLSKCADCWVFAYPNAGLPNAMGGYDQKGPEMAEDCRVFMDMGLLNAIGGCCGTTDEHIKSLADMVSTYAPRKKHGVKDLMRISGLEPFNYEPNEKDYRKTFINLGERCNVAGSSIFKKAVVDGNFEKALAIALKQVEHGAHVIDINMDDGLIDGESAMTRFVNLLVSEPDASKVPFMIDSSKFHVVEAGLKCSQGKCIMNSISLKGGEKEFLHHAKIVKRHGAAVVVMAFDEDGQAATEAEKVRICCRAYKLLVEQVGFNPQDIIFDPNILTIGTGMEEHNNYGVDFINATREIKRLCPGCKISGGVSNLAFSFRGNEPVRRAFHSAFLYHACKAGMDMGIVNAQQVEEDVYEKIDKELLEYVEDVLLNRCSNATERMLEFAATLDPKSHPTALRKKGDTGGVTKAAGSGKEWRNEPVAKRLEYALIKGIDEFCIADTEECRTSGKFASCLEIIEGPLMDGMNVVGDLFGAGKMFLPQVIKSARVMKKAVGHLIPFMDAEKAASGSTESSSAGTFLIATVKGDVHDIGKNIVAVVLGCNNFKVIDIGVMCPCEKIMDAVIESKADILGLSGLITPSLDEMVDVAKEMEKRGLKIPLLIGGATTSKMHTAVKLTPNYSGGVIHVLDASRAVPVAQTLMDKVKSIEFLDDINETYAEMREEFYAGLEDRKYLSIEAARATVKPVDFTVAPNVPVTPKFTGTRTCIDVCIDDVIPYIDWNPFFQVWQLRGRYPNRGYPKIFNDETVGAEAKKLFNEANAMLTKIKEGKRVKLNGIFGFYPANSVGDDIVVYTDESRSTPSHTFHTLRQQAEKDTDEPYMALSDFIAPKDSGVKDYLGMFCVSAGFGLDELTAEFKAAGDDYSYIMAEALADRLAEAFAELLHQQVRKEHWGYAPDEKLGSDDLLKVQYKGIRPACGYPSQPDHTEKATMWDLMKVKEEIGVELTESFAMLPAASVSGLYFAGDCSQYFNVGKLAPDQVKEYAERKKMELSVVQRWLGPNLNYERKFFISATTLLLAATHELNVIDFMNFNNTLVHACKPISRSSSSKPSRRRKKIRQSHGRENIQTPIRRGALANFRRLQFAARVSMLVKARRTKRTYPIASIKMAAWNFRQSFTVGFGDFNFSSSFRGQLVAGVMKCDETRQIGHARASSLLVADASAXALYATFTPVANTRQAERVIAIIEQSKSTIGDSWRMHHNLQAHRALDVRRVVLSHLRDAARDVLPYAFVSYAFVDCISLIRVVQILINPFLKRHPIPRLIKIPPLIVPTGSSARQSEQFVLXLEAAPQKLSHLRAFVVKRHPVSVLVDVPPLLIFIPVLVLIVRSLALRNTRGKRTAPGARTDDATAAGAATAAVNPXPXXPAPPRCRTRPRGRITTTPRARMRASNLATRASTRAQPRSSVRASSSAPPPSPLSPRIRARTRAEASATNDEDAYNAAMIAYSATPYEYKHELGLYYHKIRPNLYVGTQPTKPSDIDRLADAEGVTCVFNTQQDKDMEYWKVDFASVKAHVASRKMRLERYPFADFDADSLRVGLPKAVAAMDALLSSGEVVYCHCTAGMGRSPGVAIAYMYWFVDEFSTLDEAYDALTSIRPCGPKKESIRGATCDVLASPEGAWPIKPLTRTLAPNEGAALTRAEKESIHRKLRRA	#N/A	#N/A	other localisation	other localisation	OTHER	OTHER	noTP	noTP	0	0	0	1e-18	5e-22	8.9e-122	2.6e-58	6.7e-76
MMETSP	Chlorophytes	Ostreococcus	Ostreococcus_mediterraneus_RCC2572	Yes	CAMPEP_0179606768	Chlorophytes_Ostreococcus_CAMPEP_0179606768_Ostreococcus_mediterraneus_RCC2572	VRIRFSRAESSADVASRAHERATGRTGGSGPLAMVAIARAIDRAELRLAYAKWYNLARVDPGKAAMQVLVFWPLIALACALFVVATPILAPLAIGYGFVLQKIGAGEVEEPEVRKFGDAPGYYDKYPAVKPKGTKTPVPKYTPYVDPLKKTAAFDVIEGIMQKRVMVIDGAMGTAVQKYKLSEEDFRGERYKNHTHDLKGNNDILVLTKPEVIREIHEAYLAAGADILETNTFSSTMIAQADYELDKKEEVRDMNLAAARLAKAACVKFTEQNPDKPRFAAGAIGPTNRTLSVSPSVENPAFRACTFDEIVDAYYEQIEALVEGGVDMLLVETIFDTLNAKAAIFAIEKFFEAHGERMPLFISGTIVDNSGRTLSGQTNEAFWNSVNHAKPMAIGLNCALGAKDMVPYIENLSKCADCWVFAYPNAGLPNAMGGYDQKGPEMAEDCRVFMDMGLLNAIGGCCGTTDEHIKSLADMVSTYAPRKKHGVKDLMRISGLEPFNYEPNEKDYRKTFINLGERCNVAGSSIFKKAVVDGNFEKALAIALKQVEHGAHVIDINMDDGLIDGESAMTRFVNLLVSEPDASKVPFMIDSSKFHVVEAGLKCSQGKCIMNSISLKGGEKEFLHHAKIVKRHGAAVVVMAFDEDGQAATEAEKVRICCRAYKLLVEQVGFNPQDIIFDPNILTIGTGMEEHNNYGVDFINATREIKRLCPGCKISGGVSNLAFSFRGNEPVRRAFHSAFLYHACKAGMDMGIVNAQQVEEDVYEKIDKELLEYVEDVLLNRCSNATERMLEFAATLDPKSHPTALRKKGDTGGVTKAAGSGKEWRNEPVAKRLEYALIKGIDEFCIADTEECRTSGKFASCLEIIEGPLMDGMNVVGDLFGAGKMFLPQVIKSARVMKKAVGHLIPFMDAEKAASGSTESSSAGTFLIATVKGDVHDIGKNIVAVVLGCNNFKVIDIGVMCPCEKIMDAVIESKADILGLSGLITPSLDEMVDVAKEMEKRGLKIPLLIGGATTSKMHTAVKLTPNYSGGVIHVLDASRAVPVAQTLMDKVKSIEFLDDINETYAEMREEFYAGLEDRKYLSIEAARATVKPVDFTVAPNVPVTPKFTGTRTCIDVCIDDVIPYIDWNPFFQVWQLRGRYPNRGYPKIFNDETVGAEAKKLFNEANAMLTKIKEGKRVKLNGIFGFYPANSVGDDIVVYTDESRSTPSHTFHTLRQQAEKDTDEPYMALSDFIAPKDSGVKDYLGMFCVSAGFGLDELTAEFKAAGDDYSYIMAEALADRLAEAFAELLHQQVRKEHWGYAPDEKLGSDDLLKVQYKGIRPACGYPSQPDHTEKATMWDLMKVKEEIGVELTESFAMLPAASVSGLYFAGDCSQYFNVGKLAPDQVKEYAERKKMELSVVQRWLGPNLNYERKFFISATTLLLAATHELNVIDFMNFNNTLVHACKPISRSSSSKPSRRRKKIRQSHGRENIQTPIRRGALANFRRLQFAARVSMLVKARRTKRTYPIASIKMAAWNFRQSFTVGFGDFNFSSSFRGQLVAGVMKCDETRQIGHARASSLLVADASAXALYATFTPVANTRQAERVIAIIEQSKSTIGDSWRMHHNLQAHRALDVRRVVLSHLRDAARDVLPYAFVSYAFVDCISLIRVVQILINPFLKRHPIPRLIKIPPLIVPTGSSARQSEQFVLXLEAAPQKLSHLRAFVVKRHPVSVLVDVPPLLIFIPVLVLIVRSLALRNTRGKRTAPGARTDDATAAGAATAAVNPHPSQPARERIRARRERRRACRHPRSTAAAAAWCSASTARTRAHVRVPTPIAVRTRAALKVLARIAVGGRAGARAGARAGARGARRWVGGVHEAALRAVAARAGEVVL	#N/A	#N/A	signal anchor	signal anchor	OTHER	OTHER	noTP	noTP	0	0	2	9.2e-19	4.8e-22	8.8e-122	2.1e-58	6.3e-76
MMETSP	Chlorophytes	Ostreococcus	Ostreococcus_mediterraneus_RCC2572	Yes	CAMPEP_0179623354	Chlorophytes_Ostreococcus_CAMPEP_0179623354_Ostreococcus_mediterraneus_RCC2572	XFAATLDPKSHPTALRKLGEAPKFEASPKQNYTTENKIAPKPASELPPVPKYTPYVDPLKKTAAFDVIEGIMQKRVMVIDGAMGTAVQKYKLSEEDFRGERYKNHTHDLKGNNDILVLTKPEVIREIHEAYLAAGADILETNTFSSTMIAQADYELDKKEEVRDMNLAAARLAKAACVKFTEQNPDKPRFAAGAIGPTNRTLSVSPSVENPAFRACTFDEIVDAYYEQIEALVEGGVDMLLDAIFAIEKFFEAHGERMPLFISGTIVDNSGRTLSGQTNEAFWNSVNHAKPMAIGLNCALGAKDMVPYIENLSKCADCWVFAYPNAGLPNAMGGYDQKGPEMAEDCRVFMDMGLLNAIGGCCGTTDEHIKSLADMVSTYAPRKKHGVKDLMRISGLEPFNYEPNEKDYRKTFINLGERCNVAGSSIFKKAVVDGNFEKALAIALKQVEHGAHVIDINMDDGLIDGESAMTRFVNLLVSEPDASKVPFMIDSSKFHVVEAGLKCSQGKCIMNSISLKGGEKEFLHHAKIVKRHGAAVVVMAFDEDGQAATEAEKVRICCRAYKLLVEQVGFNPQDIIFDPNILTIGTGMEEHNNYGVDFINATREIKRLCPGCKISGGVSNLAFSFRGNEPVRRAFHSAFLYHACKAGMDMGIVNAQQVEEDVYEKIDKELLEYVEDVLLNRCSNATERMLEFAATLDPKSHPTALR	#N/A	#N/A	other localisation	other localisation	OTHER	OTHER	noTP	noTP	0	0	0	FALSE	FALSE	FALSE	1.1e-58	1.4e-67
MMETSP	Chlorophytes	Ostreococcus	Ostreococcus_mediterraneus_RCC2572	Yes	CAMPEP_0179683820	Chlorophytes_Ostreococcus_CAMPEP_0179683820_Ostreococcus_mediterraneus_RCC2572	TFVRIRFSRAESSADVASRAHERATGRTGGSGPLAMVAIARAIDRAELRLAYAKWYNLARVDPGKAAMQVLVFWPLIALACALFVVATPILAPLAIGYGFVLQKIGAGEVEEPEVRKFGDAPGYYDKYPAVKPKGTKTPVPKYTPYVDPLKKTAAFDVIEGIMQKRVMVIDGAMGTAVQKYKLSEEDFRGERYKNHTHDLKGNNDILVLTKPEVIREIHEAYLAAGADILETNTFSSTMIAQADYELDKKEEVRDMNLAAARLAKAACVKFTEQNPDKPRFAAGAIGPTNRTLSVSPSVENPAFRACTFDEIVDAYYEQIEALVEGGVDMLLVETIFDTLNAKAAIFAIEKFFEAHGERMPLFISGTIVDNSGRTLSGQTNEAFWNSVNHAKPMAIGLNCALGAKDMVPYIENLSKCADCWVFAYPNAGLPNAMGGYDQKGPEMAEDCRVFMDMGLLNAIGGCCGTTDEHIKSLADMVSTYAPRKKHGVKDLMRISGLEPFNYEPNEKDYRKTFINLGERCNVAGSSIFKKAVVDGNFEKALAIALKQVEHGAHVIDINMDDGLIDGESAMTRFVNLLVSEPDASKVPFMIDSSKFHVVEAGLKCSQGKCIMNSISLKGGEKEFLHHAKIVKRHGAAVVVMAFDEDGQAATEAEKVRICCRAYKLLVEQVGFNPQDIIFDPNILTIGTGMEEHNNYGVDFINATREIKRLCPGCKISGGVSNLAFSFRGNEPVRRAFHSAFLYHACKAGMDMGIVNAQQVEEDVYEKIDKELLEYVEDVLLNRCSNATERMLEFAATLDPKSHPTALRKKGDTGGVTKAAGSGKEWRNEPVAKRLEYALIKGIDEFCIADTEECRTSGKFASCLEIIEGPLMDGMNVVGDLFGAGKMFLPQVIKSARVMKKAVGHLIPFMDAEKAASGSTESSSAGTFLIATVKGDVHDIGKNIVAVVLGCNNFKVIDIGVMCPCEKIMDAVIESKADILGLSGLITPSLDEMVDVAKEMEKRGLKIPLLIGGATTSKMHTAVKLTPNYSGGVIHVLDASRAVPVAQTLMDKVKSIEFLDDINETYAEMREEFYAGLEDRKYLSIEAARATVKPVDFTVAPNVPVTPKFTGTRTCIDVCIDDVIPYIDWNPFFQVWQLRGRYPNRGYPKIFNDETVGAEAKKLFNEANAMLTKIKEGKRVKLNGIFGFYPANSVGDDIVVYTDESRSTPSHTFHTLRQQAEKDTDEPYMALSDFIAPKDSGVKDYLGMFCVSAGFGLDELTAEFKAAGDDYSYIMAEALADRLAEAFAELLHQQVRKEHWGYAPDEKLGSDDLLKVQYKGIRPACGYPSQPDHTEKATMWDLMKVKEEIGVELTESFAMLPAASVSGLYFAGDCSQYFNVGKLAPDQVKEYAERKKMELSVVQRWLGPNLNYERKFFISATTLLLAATHELNVIDFMNFNNTLVHACKPISRSSSSKPSRSRKKIRQSHGRENIQTPIRRGALANFRRLQFAARVSMLVKARRTKRTYPIASIKMTAWNFRQSFTVGFGDFNFSSSFRGQLVAGVMKCDETRQIGHARASSLLVADASAXALYATFTPVANTRQAERVIAIIEQSKPTIGDSWRMHHNLQAHRALDVRRVVLSHLRDAARDVLPYAFVSYAFVDCISLIRVVQILINPSXFRRKAMNHYKFTFSFNKASAFAPLAHLIRVVQILINPFLKRHPIPRLIKIPPLIVPTGSSARQSEQFVLXLEAAPQKLSHLRAFVVKRHPVSVLVDVPPLLIFIPVLVLIVRSLALRNTRGKRTAPGARTDDATAAGAATAAVNPHPSQPARERIRARRERRRACRHPRSTAAAAAWCSASTARTRAHVRVPAPIAVRTRAALKVLARIAVGGRAGARAGARAGARGARRWVGGVHEAALRAVAARAGEVVLARLRHGDGEAR	#N/A	#N/A	signal anchor	signal anchor	OTHER	OTHER	noTP	noTP	0	0	2	9.2e-19	5e-22	9.3e-122	2.3e-58	6.6e-76
MMETSP	Chlorophytes	Ostreococcus	Ostreococcus_mediterraneus_RCC2572	Yes	CAMPEP_0179687364	Chlorophytes_Ostreococcus_CAMPEP_0179687364_Ostreococcus_mediterraneus_RCC2572	XETIFDTLNAKAAIFAIEKFFEAHGERMPLFISGTIVDNSGRTLSGQTNEAFWNSVNHAKPMAIGLNCALGAKDMVPYIENLSKCADCWVFAYPNAGLPNAMGGYDQKGPEMAEDCRVFMDMGLLNAIGGCCGTTDEHIKSLADMVSTYAPRKKHGVKDLMRISGLEPFNYEPNEKDYRKTFINLGERCNVAGSSIFKKAVVDGNFEKALAIALKQVEHGAHVIDINMDDGLIDGESAMTRFVNLLVSEPDASKVPFMIDSSKFHVVEAGLKCSQGKCIMNSISLKGGEKEFLHHAKIVKRHGAAVVVMAFDEDGQAATEAEKVRICCRAYKLLVEQVGFNPQDIIFDPNILTIGTGMEEHNNYGVDFINATREIKRLCPGCKISGGVSNLAFSFRGNEPVRRAFHSAFLYHACKAGMDMGIVNAQQVEEDVYEKIDKELLEYVEDVLLNRCSNATERMLEFAATLDPKSHPTALRKLGEAPKFEASPKQNYTTENKIAPKPASELPPVPKYTPYVDPLKKTAAFDVIEGIMQKRVMVIDGAMGTAVQKYKLSEEDFRGERYKNHTHDLKGNNDILVLTKPEVIREIHEAYLAAGADILETNTFSSTMIAQADYELDKKEEVRDMNLAAARLAKAACVKFTEQNPDKPRFAAGAIGPTNRTLSVSPSVENPAFRACTFDEIVDAY	#N/A	#N/A	other localisation	other localisation	OTHER	OTHER	noTP	noTP	0	0	0	FALSE	FALSE	FALSE	1.2e-58	1.4e-62
MMETSP	Chlorophytes	Ostreococcus	Ostreococcus_mediterraneus_RCC2572	Yes	CAMPEP_0179702574	Chlorophytes_Ostreococcus_CAMPEP_0179702574_Ostreococcus_mediterraneus_RCC2572	XGVARTTFVRIRFSRAESSADVASRAHERATGRTGGSGPLAMVAIARAIDRAELRLAYAKWYNLARVDPGKAAMQVLVFWPLIALACALFVVATPILAPLAIGYGFVLQKIGAGEVEEPEVRKFGDAPGYYDKYPAVKPKGTKTPVPKYTPYVDPLKKTAAFDVIEGIMQKRVMVIDGAMGTAVQKYKLSEEDFRGERYKNHTHDLKGNNDILVLTKPEVIREIHEAYLAAGADILETNTFSSTMIAQADYELDKKEEVRDMNLAAARLAKAACVKFTEQNPDKPRFAAGAIGPTNRTLSVSPSVENPAFRACTFDEIVDAYYEQIEALVEGGVDMLLVETIFDTLNAKAAIFAIEKFFEAHGERMPLFISGTIVDNSGRTLSGQTNEAFWNSVNHAKPMAIGLNCALGAKDMVPYIENLSKCADCWVFAYPNAGLPNAMGGYDQKGPEMAEDCRVFMDMGLLNAIGGCCGTTDEHIKSLADMVSTYAPRKKHGVKDLMRISGLEPFNYEPNEKDYRKTFINLGERCNVAGSSIFKKAVVDGNFEKALAIALKQVEHGAHVIDINMDDGLIDGESAMTRFVNLLVSEPDASKVPFMIDSSKFHVVEAGLKCSQGKCIMNSISLKGGEKEFLHHAKIVKRHGAAVVVMAFDEDGQAATEAEKVRICCRAYKLLVEQVGFNPQDIIFDPNILTIGTGMEEHNNYGVDFINATREIKRLCPGCKISGGVSNLAFSFRGNEPVRRAFHSAFLYHACKAGMDMGIVNAQQVEEDVYEKIDKELLEYVEDVLLNRCSNATERMLEFAATLDPKSHPTALRKKGDTGGVTKAAGSGKEWRNEPVAKRLEYALIKGIDEFCIADTEECRTSGKFASCLEIIEGPLMDGMNVVGDLFGAGKMFLPQVIKSARVMKKAVGHLIPFMDAEKAASGSTESSSAGTFLIATVKGDVHDIGKNIVAVVLGCNNFKVIDIGVMCPCEKIMDAVIESKADILGLSGLITPSLDEMVDVAKEMEKRGLKIPLLIGGATTSKMHTAVKLTPNYSGGVIHVLDASRAVPVAQTLMDKVKSIEFLDDINETYAEMREEFYAGLEDRKYLSIEAARATVKPVDFTVAPNVPVTPKFTGTRTCIDVCIDDVIPYIDWNPFFQVWQLRGRYPNRGYPKIFNDETVGAEAKKLFNEANAMLTKIKEGKRVKLNGIFGFYPANSVGDDIVVYTDESRSTPSHTFHTLRQQAEKDTDEPYMALSDFIAPKDSGVKDYLGMFCVSAGFGLDELTAEFKAAGDDYSYIMAEALADRLAEAFAELLHQQVRKEHWGYAPDEKLGSDDLLKVQYKGIRPACGYPSQPDHTEKATMWDLMKVKEEIGVELTESFAMLPAASVSGLYFAGDCSQYFNVGKLAPDQVKEYAERKKMELSVVQRWLGPNLNYEP	#N/A	#N/A	signal anchor	signal anchor	OTHER	OTHER	noTP	noTP	0	0	2	6e-19	3e-22	5.6e-122	1.4e-58	3.8e-76
MMETSP	Chlorophytes	Ostreococcus	Ostreococcus_mediterraneus_RCC2572	Yes	CAMPEP_0179717692	Chlorophytes_Ostreococcus_CAMPEP_0179717692_Ostreococcus_mediterraneus_RCC2572	XAPGVARTTFVRIRFSRAESSADVASRAHERATGRTGGSGPLAMVAIARAIDRAELRLAYAKWYNLARVDPGKAAMQVLVFWPLIALACALFVVATPILAPLAIGYGFVLQKIGAGEVEEPEVRKFGDAPGYYDKYPAVKPKGTKTPVPKYTPYVDPLKKTAAFDVIEGIMQKRVMVIDGAMGTAVQKYKLSEEDFRGERYKNHTHDLKGNNDILVLTKPEVIREIHEAYLAAGADILETNTFSSTMIAQADYELDKKEEVRDMNLAAARLAKAACVKFTEQNPDKPRFAAGAIGPTNRTLSVSPSVENPAFRACTFDEIVDAYYEQIEALVEGGVDMLLVETIFDTLNAKAAIFAIEKFFEAHGERMPLFISGTIVDNSGRTLSGQTNEAFWNSVNHAKPMAIGLNCALGAKDMVPYIENLSKCADCWVFAYPNAGLPNAMGGYDQKGPEMAEDCRVFMDMGLLNAIGGCCGTTDEHIKSLADMVSTYAPRKKHGVKDLMRISGLEPFNYEPNEKDYRKTFINLGERCNVAGSSIFKKAVVDGNFEKALAIALKQVEHGAHVIDINMDDGLIDGESAMTRFVNLLVSEPDASKVPFMIDSSKFHVVEAGLKCSQGKCIMNSISLKGGEKEFLHHAKIVKRHGAAVVVMAFDEDGQAATEAEKVRICCRAYKLLVEQVGFNPQDIIFDPNILTIGTGMEEHNNYGVDFINATREIKRLCPGCKISGGVSNLAFSFRGNEPVRRAFHSAFLYHACKAGMDMGIVNAQQVEEDVYEKIDKELLEYVEDVLLNRCSNATERMLEFAATLDPKSHPTALRKKGDTGGVTKAAGSGKEWRNEPVAKRLEYALIKGIDEFCIADTEECRTSGKFASCLEIIEGPLMDGMNVVGDLFGAGKMFLPQVIKSARVMKKAVGHLIPFMDAEKAASGSTESSSAGTFLIATVKGDVHDIGKNIVAVVLGCNNFKVIDIGVMCPCEKIMDAVIESKADILGLSGLITPSLDEMVDVAKEMEKRGLKIPLLIGGATTSKMHTAVKLTPNYSGGVIHVLDASRAVPVAQTLMDKVKSIEFLDDINETYAEMREEFYAGLEDRKYLSIEAARATVKPVDFTVAPNVPVTPKFTGTRTCIDVCIDDVIPYIDWNPFFQVWQLRGRYPNRGYPKIFNDETVGAEAKKLFNEANAMLTKIKEGKRVKLNGIFGFYPANSVGDDIVVYTDESRSTPSHTFHTLRQQAEKDTDEPYMALSDFIAPKDSGVKDYLGMFCVSAGFGLDELTAEFKAAGDDYSYIMAEALADRLAEAFAELLHQQVRKEHWGYAPDEKLGSDDLLKVQYKGIRPACGYPSQPDHTEKATMWDLMKVKEEIGVELTESFAMLPAASVSGLYFAGDCSQYFNVGKLAPDQVKEYAERKKMELSVVQRWLGPNLNYEP	#N/A	#N/A	signal anchor	signal anchor	OTHER	OTHER	noTP	noTP	0	0	2	6e-19	3.1e-22	5.6e-122	1.4e-58	3.9e-76
MMETSP	Chlorophytes	Ostreococcus	Ostreococcus_mediterraneus_RCC2572	Excluded on first alignment	CAMPEP_0179717250	Chlorophytes_Ostreococcus_CAMPEP_0179717250_Ostreococcus_mediterraneus_RCC2572	EFAATLDPKSHPTALRKLGEAPKFEASPKQNYTTENKIAPKPASELPPVPKYTPYVDPLKKT	#N/A	#N/A	other localisation	other localisation	OTHER	OTHER	noTP	noTP	0	0	0	FALSE	FALSE	FALSE	FALSE	FALSE
Uniref	Chlorophytes	Ostreococcus	Ostreococcus_tauri	Yes	A0A1Y5I3F8	Chlorophytes_Ostreococcus_A0A1Y5I3F8_Ostreococcus_tauri	MNRRADATERMLEFAATLDPKSKPTQLRRLGAEPPAPKFEAQPKQNYSSENKIAPKKASELLPVPTYKEFVDPMKKSPAFDVIEGIMAKRVMVIDGAMGTAVQRYKLTEDDFRGERYKDHTHDLKGNNDILVLTRPDVIGEIHEAYLAAGADIIETNTFSSTMIAQADYELDKKNEVRDMNIAAARLAKAACEKFTKQNPDKPRFAAGAIGPTNRTLSVSPSVENPAFRACTFDEIVDGYYDQIEALVEGGVDMLLVETIFDTLNAKAAIFAIEKFFDAYGTRLPLFVSGTIVDNSGRTLSGQTNEAFWNSVMHAKPMAIGLNCALGAKDMVPYIENLSKCADCWVFAYPNAGLPNAMGGYDQKGAEMAEDCRVFLEKGLLNGIGGCCGTTDEHIGALADMVAPYTPRKKHGIPDIMRLSGLEPFNYSPDEKDYRKTFINLGERCNVAGSTIFKKAIVDGDFEKALAIALKQVENGAHVIDINMDDGLIDGESAMTRFVNLLVSEPDASKVPFMIDSSKFHVVEAGLKCSQGKCIMNSISLKGGEEEFLKHARIVKRHGAAVVVMAFDEAGQAATEAEKIRICCRAYKLLVEEVGFNPQDIIFDPNILTIGTGMEEHNNYAVDFINATREIKRLCPGCKISGGVSNLAFSFRGNEPVRRAFHSAFLYHACKAGMDMGIVNAAQELLEYVEDVLLNRCTNATERMLEFAATLDPKSKPTELRKKGVAATSKKTAGSGKEWRNQPAEKRLEYALIKGIDEFCIADTEECRIGGKYSSCLEVIEGPLMDGMNIVGDLFGAGKMFLPQVIKSARVMKKAVGHLIPFMDAEKAATGNTEASTAGTFLIATVKGDVHDIGKNIVAVVLGCNNFKVVDIGVMCPCEKILDAVVEHKADILGLSGLITPSLDEMVTVAKEMEKRGMKLPLLIGGATTSKMHTAVKLTPNYSGGVIHVLDASRAVPVAQTLLDDRKNVDFLDDINETYAEMREEFYAGLEDRKYLTLEKARATVQPVDFTVAPNIPVTPKFCGAKSVEVSIDDVLPYIDWNPFFQVWQLRGRYPNRGYPKIFNDETVGSEAKKLFNEANAMIQKIKENKRLTLKGIYGFYPANSVGDDIVVYTDETRSTPQHTFFTLRQQAEKDTDEPYMALSDFIAPKSSGVKDYLGMFVCSAGFGLDELTAEYKAANDDYSYIMAEALADRLAEAFAELLHEQVRKDHWGYAKDEAFSCDDLLKVKYQGIRPAPGYPSQPDHTEKATMWDLMKVKEEIGVELTETFAMLPSASVSGLYFAGACSQYFNVGKITADQVTEYADRKKMDLSEAQRWLGPNLSYEP	#N/A	#N/A	other localisation	other localisation	OTHER	OTHER	noTP	noTP	0	0	0	3.1e-18	7.3e-23	2.1e-121	2.4e-58	9.2e-76
Uniref	Chlorophytes	Ostreococcus	Ostreococcus_tauri	Yes	A0A090N305	Chlorophytes_Ostreococcus_A0A090N305_Ostreococcus_tauri	MLSRSVLRVFDAQELRLAYARWHNVARVDGKRGALIVLTMWPLAALFAALFVVATPILAPIAMVTAFVLELTGAKEMEEKEVKRYGDAPSYHELYPQVKPKGGRANAPKYKEFVDPMKKSPAFDVIEGIMAKRVMVIDGAMGTAVQRYKLTEDDFRGERYKEHTHDLKGNNDILVLTRPDVIGEIHEAYLAAGADIIETNTFSSTMIAQADYELDKKNEVRDMNIAAARLAKAACEKFTKQNPDKPRFAAGAIGPTNRTLSVSPSVENPAFRACTFDEIVDGYYDQIEALVEGGVDMLLVETIFDTLNAKAAIFAIEKFFDAYGTRLPLFVSGTIVDNSGRTLSGQTNEAFWNSVMHAKPMAIGLNCALGAKDMVPYIENLSKCADCWVFAYPNAGLPNAMGGYDQKGAEMAEDCRVFLEKGLLNGIGGCCGTTDEHIGALADMVAPYTPRKKHGIPDIMRLSGLEPFNYSPDEKDYRKTFINLGERCNVAGSTIFKKAIVDGDFEKALAIALKQVENGAHVIDINMDDGLIDGESAMTRFVNLLVSEPDASKVPFMIDSSKFHVVEAGLKCSQGKCIMNSISLKGGEEEFLKHARIVKRHGAAVVVMAFDEAGQAATEAEKIRICCRAYKLLVEEVGFNPQDIIFDPNILTIGTGMEEHNNYAVDFINATREIKRLCPGCKISGGVSNLAFSFRGNEPVRRAFHSAFLYHACKAGMDMGIVNAAQVEEDEYTKIDKELLEYVEDVLLNRCTNATERMLEFAATLDPKSKPTQLRRLGAEPPAPKFEAQPKQNYSSENKIAPKKASELLPVPTYKEFVDPMKKSPAFDVIEGIMAKRVMVIDGAMGTAVQRYKLTEDDFRGERYKEHTHDLKGNNDILVLTRPDVIGEIHEAYLAAGADIIETNTFSSTMIAQADYELDKKNEVRDMNIAAARLAKAACEKFTKQNPDKPRFAAGAIGPTNRTLSVSPSVENPAFRACTFDEIVDGYYDQIEALVEGGVDMLLVETIFDTLNAKAAIFAIEKFFDAYGTRLPLFVSGTIVDNSGRTLSGQTNEAFWNSVMHAKPMAIGLNCALGAKDMVPYIENLSKCADCWVFAYPNAGLPNAMGGYDQKGAEMAEDCRVFLEKGLLNGIGGCCGTTDEHIGALADMVAPYTPRKKHGIPDIMRLSGLEPFNYSPDEKDYRKTFINLGERCNVAGSTIFKKAIVDGDFEKALAIALKQVENGAHVIDINMDDGLIDGESAMTRFVNLLVSEPDASKVPFMIDSSKFHVVEAGLKCSQGKCIMNSISLKGGEEEFLKHARIVKRHGAAVVVMAFDEAGQAATEAEKIRICCRAYKLLVEEVGFNPQDIIFDPNILTIGTGMEEHNNYAVDFINATREIKRLCPGCKISGGVSNLAFSFRGNEPVRRAFHSAFLYHACKAGMDMGIVNAAQVEEDEYTKIDKELLEYVEDVLLNRCTNATERMLEFAATLDPKSKPTELRKKGVAATSKKTAGSGKEWRNQPAEKRLEYALIKGIDEFCIADTEECRIGGKYSSCLEVIEGPLMDGMNIVGDLFGAGKMFLPQVIKSARVMKKAVGHLIPFMDAEKAATGSTEASTAGTFLIATVKGDVHDIGKNIVAVVLGCNNFKVVDIGVMCPCEKILDAVVEHKADILGLSGLITPSLDEMVTVAKEMEKRGMKLPLLIGGATTSKMHTAVKLTPNYSGGVIHVLDASRAVPVAQTLLDDRKNVDFLDDINETYAEMREEFYAGLEDRKYLTLEKARATVQPVDFTVAPNIPVTPKFCGAKSVEVSIDDVLPYIDWNPFFQVWQLRGRYPNRGYPKIFNDETVGSEAKKLFNEANAMIQKIKENKRLTLKGIYGFYPANSVGDDIVVYTDETRSTPQHTFFTLRQQAEKDTDEPYMALSDFIAPKSSGVKDYLGMFVCSAGFGLDELTAEYKAANDDYSYIMAEALADRLAEAFAELLHEQVRKDHWGYAKDEAFSCDDLLKVKYQGIRPAPGYPSQPDHTEKATMWDLMKVKEEIGVELTETFAMLPSASVSGLYFAGACSQYFNVGKITADQVTEYADRKKMDLSEAQRWLGPNLSYEP	#N/A	#N/A	signal anchor	signal anchor	OTHER	OTHER	noTP	noTP	0	0	2	4.9e-18	6e-23	3.8e-121	6.4e-118	7.5e-153
Uniref	Chlorophytes	Ostreococcus	Ostreococcus_tauri	Excluded at the level of phylogeny	A0A1Y5I9A4	Chlorophytes_Ostreococcus_A0A1Y5I9A4_Ostreococcus_tauri	MNRQDRISALKAAAKERILILDGSWGRGLEEGDYRGTRFSESDYPGQMKGNNDILCLTRPDIVTDLHDAYYGAGADISETNTFSATVIAQDDYKLDPQSVWDINLEGAKLGRAAADAWTAKTPDKPRFLAGSIGPLNKMLSMSSDVNDPGARSVTFDEVYEAYRQQIRALNEGGVDLYLIETITDTLNCKAAIKAIMDLEEEGMDQLPIWISGTITDRSGRTLSGQTVEAFWNSVRHAKPFAIGFNCALGADLMRPHIAALSRVADTLVAAYPNAGLPNEMGQYDEQPEETSGSVGGWAKDGLVNILGGCCGTTPEHIAAIANAVDSIKPRDPAPSKHTMRLSGLEPFEKMTIAASQSFVNIGERTNVTGSARFRKMITEGRYADAVEVARQQVESGAQVIDVNMDEGMLDGAEAMRTFLNLIAAEPDIARVPVMIDSSKWEVIEAGLKCVQGKAIVNSISMKEGEETFRKQARACLAYGAAVVVMAFDEVGQADTKDRKVEICQRAFRILTEEVGFPAEDIIFDPNVFAVATGIEEHNNYAVDFIEATREIRKTCPGCHISGGLSNVSFSFRGNEPVRRAMHSVFLYHAIPAGMDMGIVNAGQLDIYDDIEADLRERVEDVILNRREDATERLIEIAEGFKGQKGKTAEKDLSWREAPVAKRLEYALVHGITEYIDADTEEARQSVERPLHVIEGPLMDGMNVVGDLFGSGKMFLPQVVKSARVMKQAVAWLEPYMEEEKQRLGTVDVSNGKVLMATVKGDVHDIGKNIVGVVLACNGYEILDLGVMVAAETILDTAEKEGVDIIGLSGLITPSLDEMVYVASEMERRGMKQPLLIGGATTSPAHTAVKIDPVIRTAPVVHVSDASRAVGVVSTLLSEDDKPAFVTQTKARYERMREARAGGPPKPRLPIGQAREARLKLDWKTYTPPQPTFEGVRTFEDFDLATLARYIDWTPYFSAWDLAGQYPQILEDKIVGEAATGLWNDTQAMMQQLVGEAWLKPKAVVGFWRANSDGDDICLDSGDVFHTLRQQMVKDNSRANFALSDFVAPEGDDWIGGFCVTSGPHAEEIAQDFIKRGDDYSSIMVKALADRFAEAMAEYMHERVRKELWAYAPDEDLSNPELIKEKYRGIRPAPGYPSQPEHTEKETLFRLLEPEARIGVSLTSSFAMTPAASVSGLYFAHPDSVYFAVGRIEKDQVEDYARRKGWETRKAERWLAPILNYDPFAVD	#N/A	#N/A	other localisation	other localisation	OTHER	OTHER	noTP	noTP	0	0	0	6.8e-18	6.6e-25	1.3e-113	1.9e-60	1.9e-76
1kp	Chlorophytes	UTC	Pandorina_morum	Yes	RYJX_2010013	Chlorophytes_UTC_RYJX_2010013_Pandorina_morum	DPKSPPTNVQRLNNQQPAGPKITPRLNPIPKGVDPLAPDANLPPVPTYKSWRDGRKHSPVFDQLEKLLRERVIFIDGAMGTQVQKFKLEEEDFRGERYASHSHELKGNNDLLVITRPDVIAQIHTAYLEAGADIIETNTFNGTCISQADYELQADEEVALINRTAAQLAKRCVKEFLAAHPESGPRFVAGAVGPTNKTLSVSPSVENPAFRGITYDEVVDAYYKQLEALYEGGVDMFLVETIFDTLNAKAAVFALEKFFSDRGVRLPVFISGTIVDNSGRTLSGQTNEAFWNSISHAKPMAVGLNCALGASDMLKYISNLSACADCYVLCYPNAGLPNAMGGYDQKGEEMAEEIRPFCEAGLVNAIGGCCGTGPEHIAAIKAMASAYPPRKPPVVEPLMRISGLEPLNYKPDPVNMRGAFLNIGERCNVAGSILFKKAIINNDYEKAVAIALQQVQQGANVLDINMDDGLIDGMAAMTRFVNLLVSDPEISRVPFMIDSSKFHIVEAGLKCSQGKCIVNSISLKEGEDAFCKQAEIVKRHGAAVVVMAFDEQGQAAGFEDKIRICCRAYTILVERVGFNPQDIIFDPNILTIGTGLPEHNNYAVDFIRATREIKRLCPGSKISGGVSNIAFSFRGNEAVRRAFHSAFLHHACAAGMDMGIVNAAQVKADEYGKIDKELLEFVEDVLLNRCENATERMLEYAAQLEPKCKPTSVVKKGATTGVGGASAKKEESWRDLPVEKRIEYALVKGIDEFAVVDTEEARTCGRYPKPLRVIEGPLMDGMNVVGDLFGAGKMFLPQVIKSARVMKKAVGHLVPFIEEEKRLNGTVGEDSNAGVFVLATVKGDVHDIGKNIVSVVLGCNNFKVIDLGVMTPWDKILDAAVKNKADIIGLSGLITPSLDEMVTVAKKMEERGMKTPLLIGGATTSKMHTAVKIAPAYSGPVVHVLDASRSVPVCQAFVDKNVQQRQEFISEVAEQYAELRDEFYASLEDRKYLSLGDARKRAFAVDWKDEVNRPFTPKVLGNTVFTDFPIEDVLPYIDWNPFFQVWQLRGRYPNRGYPRIFNDATVGAEAKKLFEEAQEMLNDFVKNKSVTLKAVVGLYPAAAVGDDMEVYTDESRTTVAGRLAGLRQQAEKDGVEPYYCLSDFLAPKGSGLEDYVGMFACSAGHGLEEVIAGFKAAGDDYSYIMAEALADRLAEALAERLHELVRREYWGYAANEQLSVDDMLKVKYQGIRPAPGYPSQPDHTEKRTMWQLLDAEATTGIQLTESLAMWPAASVSGLYFGGRCSSYFAVGKITREQVEDYAVRKGMESKEAERWLSPMLNYEP	#N/A	#N/A	other localisation	other localisation	OTHER	OTHER	noTP	noTP	0	0	0	6.7e-18	1.6e-23	1.2e-118	1.4e-55	2.2e-78
Uniref	Chlorophytes	UTC	Parachlorella_kessleri	Yes	A0A146HUB3	Chlorophytes_UTC_A0A146HUB3_Parachlorella_kessleri	MFAQRKGNWQHLPHLQAIGYLNAGKYASPTAGGATTVNGQARDATPSSSAVEAKPEAVQGASSASSAPSLPQVAKEAAVPSKPGPEAGEAATASVPAPLVVEQRAAAPGPASKEPEAASTVAGVAEGGYKSWADPVKKSAAFGELEALMKERIIFIDGAMGTQIQKYRLQEADFRGERYKDHPHELKGNNDLLVVTRPDVIEAIHTAYLEAGADIIETNTFNGTRASQSDYQLDQLEEVRLINIEAARLAKRCTSAYMAKHAGSKKFVAGAVGPTSKTLSVSPSVENPAFRGVTYDEVEAGYYEQVEALYDGGVDLFLVETIFDTLNAKAALFALERFFAEKGVRIPVFVSGTIVDNSGRTLSGQTNEAFWNSVSHAKPLAVGLNCALGASDMKKYVSNLSSCADCYVFCYPNAGLPNAMGGYDQKGPEMAEEIRPFCEEGLVNAIGGCCGTGPEHIAAIREMALAYPARPCHAVHEVMRLSGLEPLNYAPNTANMRETFLMIGERCNVAGSIIYKKAIVDGDYDKAAQIALQQVNQGAHVLDINMDDGLIEGVGAMTRFVNLLVSDPEISKVPFMIDSSKFHIIEAGLKCCQGKCIVNSISLKEGEEKFKQQAQIVKRHGAALVVMAFDEEGQAATRDEKVRICRRAYRILVEEVGFNPQDIIFDPNILTIGTGMSEHNNYAVDFIEATAEIKKVCPGAKISGGVSNIAFSFRGNEPVRRAFHSAFLHHACKAGMDMGIVNAAQVQADVYEKIDKELLGYVEDVLLNRRADSTERMLEYAATLDPKSKPTAVRKLNAEPEVKITPRLNPLPAGVDPLAPDADLPPVPAYKRWEDPVKKSAAFGELEALMKERIIFIDGAMGTQIQKYRLQEADFRGDRYKDHPHELKGNNDLLVVTRPDVIEAIHTAYLEAGADIIETNTFNGTRASQSDYQLDQLEEVRLINIEAAQLAKRCTAAYMAKHPGSKKFVAGAVGPTSKTLSVSPSVENPAFRGVTYDEVEAGYYEQVEALYDGGVDLFLVETIFDTLNAKAALFALERFFAEKGVRIPVFVSGTIVDNSGRTLSGQTNEAFWNSVSHAKPLAVGLNCALGASDMKKYVANLSSCADCYVFCYPNAGLPNAMGGYDQKGPEMAEEIRPFCEEGLVNAIGGCCGTGPEHIAAIREMALAYPARKCHAVPDLMRLSGLEPLNYEPDGASMRQTFLNIGERCNVAGSIIYKKAIVAGDYDKAAQIALQQVNQGAHVLDINMDDGLIEGVGAMTRFVNLLVSDPEISKVPFMIDSSKFHIIEAGLKCCQGKCIVNSISLKEGEEKFKQQAQIVKRHGAALVVMAFDEEGQAASYSEKVRICQRAYRILVEEVGFNPQDIIFDPNILTVGTGLSEHNNYAVDFIRATREIKRQCPGAKISGGVSNIAFSFRGNEAVRRAFHSSFLHHACKAGMDMGIVNAAQVIADEYSKIDKELLEFVEDVLLNRCENATERMLEYAATLEPKCKPTDVKKKGQGVGADAKKQGPSWRELAVEKRIEHALIKGIDEFVVADTEEARTSGRYPAPLNVIEGPLMDGMNVVGDLFGAGKMFLPQVIKSARVMKRAVAHLIPYIEEEKLRTGSTGNDNAGVIIMATVKGDVHDIGKNIVGVVLGCNNFKVIDLGVMTPWDKILAAAKEHQADIIGLSGLITPSLDEMVTVAKKMEEQGLKLPLLIGGATTSKMHTAVKIAPQARNDGKGGTSHWPEQCYSGPVVYVLDASRSVPVAQALLDPKNKVEFADDIREQYAEMREEFYSGLEDRKYLPLPEARKKALQLDWKDPALRPVVPRLLGTKAYVDFPIEEVLPYIDWNPFFQVWQLRGRYPNRGYPKIFNDEAVGAEAKKLFEEAQVVLKEIVEAKSLQLVGIVGIYPANAAGDDIEVYADEARAEVVNKFYGLRQQAEKDTDEPYHCLSDFIAPKETGIPDYLGLFANAAMGVDKLVAKHKAAGDDYSYIMTEAIADRLAEAFAEKLHELVRRELWGYAKDEDMSVDDMLKVKYQGIRPAPGYPSQPDHTEKRAMWDLMKVEEQVGMRLTESLAMIPAAAVSGLYFASPQAQYFAVGKITQDQVEDYAARKKMPVEEAERWLRTMLSYEP	#N/A	#N/A	other localisation	other localisation	OTHER	OTHER	noTP	noTP	0	0	0	7.2e-19	2.2e-26	4.8e-119	9.6e-112	1.9e-155
1kp	Plants	Hornworts	Paraphymatoceros_hallii	Yes	FAJB_2057847	Plants_Hornworts_FAJB_2057847_Paraphymatoceros_hallii	FKMLDLIMKQRIMVIDGAMGTMIQRYRLQEEDFRGERYKNHTHDLKGDNDLLVITRPDVIETIHREYLEAGADIIETNTFNATCISQADYELQASEEVYLINIEAGKVAARAVDTVLAQDPTRPRFVAGAVGPTNRTLSVSPSVENPAYRATTFDEVVHAYKEQTDALIKGGVDIILVETIFDTLNAKAALYAIDEYFEDWGYEIPVMVSGTIVDMSGRTLSGQTGEAFWVSIAHSRPTAVGLNCALGARDMRGYVDTLNRIADTYILCYPNAGLPNAMGGYDETPSQFAENVRDFATGGLINLIGGCCGTTPAHIKAVADIVCECKPRVIPKVQNLMRISGLEPFTYTPDTIPFINLGERCNVAGSIIFKKAIMAGDYDKALSIAIKQVEAGAQVIDINMDEGLLDSVAAMTRFVNLLVSEPEVAKVPFMIDSSKFHVVEAGLKCSQGKCIVNSISLKEGEDTFRKHAKIVRRHGAAVVVMAFDEEGQAATEFDKVRICTRAFKILVEDVGFNPEDVIFDPNILTIATGLDEHNNYAVDFFNATRKIKQLCPGCKISGGVSNISFSFRGNEPVRRAFHSSFLYHAIKQGMDMGIVNAGQIDIYDDVDKELMEHVEDCVLNRRSDATERMLEMAQRVDPKKASTGGKEQVNLWREQPVNKRLEYALVKGIDQYVVDDVEEARVCGMYQRPLYIIEGPLMDGMNVVGDLFGAGKMFLPQVIKSARVMKRAVAHLIPFMEKEKELARLENPDLVQQSHAGVVVIATVKGDVHDIGKNIVAVVLGCNNYKVIDLGVMCQCAKILEACREHKADAVGLSGLITPSLDEMVTVARELEREGFKIPLLIGGATTSRMHTAVKIEPQYSGAVVHVLDASRSVPVVSSLLDVTARDEFIADVRETYADLREEHYAGLEDRKYVSLSKARDLRLKVDWKNADNFPVEPKLIGTKVVRNYPLEKLVDAIDWNPFFQVWQLRGRYPNRGFPKIFNDETVGAEAKKLYEEAQAMLKDIVVNRKLEVRGIIGIYPANSVGDDIEIYTDQTRSTVRCKFHTLRQQAEKESDDPYLALSDFIAPKDTYIPDYLGMFTVSSGFGLEKITEEFKANHDDYGYIMAEALADRLAEAAAEVWHTEVRKEYWGYAKDEDMSVEDLLRVKYQGIRPAPGYPSQPDHTEKATMWELMDAEKETGIQLTETMAMLPAASVSGLYFASPASSYFAVGKITTDQVKDYADRKGAPLLECERWLSPMLNYEP	#N/A	#N/A	other localisation	other localisation	OTHER	OTHER	noTP	noTP	0	0	0	7.7e-21	7.1e-23	2.5e-121	1.2e-58	2e-78
MMETSP	Ochrophytes	SC	Paraphysomonas_bandaiensis	Excluded on first alignment	CAMPEP_0185021348	Ochrophytes_SC_CAMPEP_0185021348_Paraphysomonas_bandaiensis	PDATEKMLERTTWEKNRMEMIKKGINPNGECAPKAVTWRDKPVVERLSHALINGITQYIEGDVEEARQQASKPLEVIEGPLMSGMNIVGDLFGSGKMFLPQVIKSARVMKKAVAYLLPFMEEEKRANMIAEGIDPDNLDEDDTSNFAGTFLIATVKGDVHDIGKNIVAVVLGCNNYKVYDLGVMVPFETILDEAARLKVDVIGLSGLITPSLDEMVTVAKEMKKRNMTQPLLIGGATTSKMHTAVKIAPSYSNQQHPVIHVLDASRSVTVVSSLLGENREEFVEGILEDYEELRDDYYDGLESRSYLPFQKAIEKRKIIDFTQSPPAPCPAQLGTFEVSMSISDVLPFIDWNPFFQTWELRGRYPNRGYPKIFNDEKVGTAAKNLHNDALAMLDTIIKDKSLELKGVVGLYPANSVDTEDVEVYSDETRSEVVAKFCMLRQQSEKENDDAYLSQADFIAPKDSGIPDYLGMFAVACMGADKLVAKFHADMDDYSKIMVEALADRLVEAYAEALHREIRTKLWGYAKDEDLSSEDMLKIKYQGIRPAPGYPSQPDHTEKDTMWKLMNVEERTGISLSEHYSMMPASSVSALVFAHSQSEYFAVGPVTKDQVENYASRKGYDVETMERW	#N/A	#N/A	other localisation	other localisation	OTHER	OTHER	noTP	noTP	0	0	0	1.3e-18	4.1e-26	3.9e-114	FALSE	FALSE
MMETSP	Ochrophytes	SC	Paraphysomonas_bandaiensis	Yes	CAMPEP_0185019124	Ochrophytes_SC_CAMPEP_0185019124_Paraphysomonas_bandaiensis	XGISNLSFGFRGVNVVRESIHSVFLYHAIIEAGMDMGIVNSHEMIHYDDIEPDMKLLCENLVFNKTPDATEKMLERTTWEKEAAAARKKGLPLPKKPRVIVKIPRKTFDYDDVPERPALEPPAPTSEYAQKKIPSSYQGSARTHPNVVKVRSGNLDPIAAKAPGWSDLTIDWAQPSNMYPENFPYFVRGRDSLRVYITKLFNTEVTMYDGAMGTMIQNEGKWLDEAAYRGERFADWSCNVKGNNDLLSLTQPQVIKKIHMEYLESGSRLIGTNTFSSTRIAQADYKMEDLVYELNYSGARLAREACDEMTAKYPDRPCFVVGALGPTNRTGSISPSVEDAAFRNVTFDELVESYYEQAVGLLDGGADILMVETIFDTLNAKAALFAIGELLEEMEVDIPVFVSGTLVDLSGRTLSGQTTEAFYASIRHSKPMCVGLNCALGAQQMVPFVERLAACAECFVHVYSNAGLPNAMAGYDDTPEDMARFNSVFLEKQWLNMVGGCCGSTPPHIAAIAGVIKNQGFKPRPLPPIRRPKMWLSGLEDLVVEDSHNHLGLPFLNVGERCNISGSIKFKKLMMAGNYAEAMDIAKKQVVDGANVIDINVDDGMLDGVAAMQKFVKIAVTEPEIGKVPFMLDASKFEIVLAGLKWCQGKCIVNSISLKVGEALFIEQATLLKKHGAAVVVMAFDEEGQAATASEKIRICKRSYDILVNKVHFPPEDIIFDPNVLTIGTGMEEHSNYGVDFIEATKVIKAECPYAKVSGGISNLSFGFRGVNVVRESIHSVFLYHAIIEAGMDMGIVNSHEMIHYDDIEPDMKLLCENLVFNKTPDATEKMLERTTWX	#N/A	#N/A	other localisation	other localisation	OTHER	OTHER	noTP	noTP	0	0	0	FALSE	FALSE	FALSE	1.2e-50	3.8e-69
MMETSP	Ochrophytes	SC	Paraphysomonas_imperforata	Yes	CAMPEP_0190463156	Ochrophytes_SC_CAMPEP_0190463156_Paraphysomonas_imperforata	NLVFNRTEDATDNMLERTTWEKEAAVCRKKGRPLPKKPRVLVFAPRKEFSYDNFPERPTLEPPAPCSDFAQNKVPCSYMGSTRLHANVQACREGKLESAAVVGKAAGWSDLRVDWAQPKDTFPESFPYFVRGRDSLRSYITELFNTEVTMYDGAMGTMIQNEGKWLNEEAFRGERFKDWSCNVKGNNDLLTLTQPATIKKIHLEYLESGSRLIGTNTFSSTTVAQADYKMESLAYELNYAGARLAREACDEFTLRDPTKPCFVVGALGPTNRTGSISPCVEDAAKRNVTFDELVDTYYEQAVGLVDGGADILMVETIFDTLNAKAALFAIGELLEQMEVDIPVFVSGTLVDLSGRTLSGQTTEAFYASIRHSKPMCVGLNCALGAQQMVPFVERLAKCAECFVHVYSNAGLPNAMAGYDDSPADMAKYNEVFVENSWLNMVGGCCGSTPPHIAAIDQMIRSKGYKPRPLPPTRRPKMWLSGLEDLVVEDTHNHLGMPFLNVGERCNISGSLKFKRLMMKGNYGEAMDIAKQQVIDGANVIDINVDDGMLDGINAMQKFVKIAITEPEISKVPFMLDASKFEIVMAGLKWCQGKPIVNSISLKVGEELFIEQATLLRKHGAAVVVMAFDEQGQAATASEKVRICKRSYDVLVNKVRFPPEDIIFDPNVLTIGTGMEEHANYGVDFLDASVIIKEQCPFVKISGGISNLSFGFRGVNVVRESIHSVFLNHGVKTGGLDMGIVNSHEMIHIDDVPNDMKLLCENLVFNRTEDATDKMLERTTQEKKKKDLLKSGGKEESNVKAASWRDSGCVDRLSHALINGITEFIVQDVEEARQAASKPLEVIEGPLMTGMNIVGDLFGSGKMFLPQVIKSARVMKKAVAYLLPFMEEEKRVKMLAEGRDPDLIDENDASNFAGTFLIATVKGDVHDIGKNIVAVVLGCNNYKVYDLGVMVPCDKILDEAQRLNVDIIGLSGLITPSLDEMVFVAQEMKKRNMTQPLLIGGATTSKMHTAVKIAPMYANATHPVVHVLDASRSVTVVSSLLNDQKEDYVESILEDYDELREDYYEGLESRTFLTLHDAIKRRKLIDFTARPPAPCPIQLGTHEISMEIEEVLPFIDWNPFFQTWELRGRYPNRGYPKIFNDDRVGEEAKKLHDDAINMLKKVCEEKSLTLKGVVGLYPANTVGTEDVEVYADESRDVPLATFCMLRQQAEKENDSEPYFSQADFVAPKESGVADYLGAFAVACFGAEKAGEQYDADLDDYSKIMISALADRLVEAFAEAVHLKIRRELWGYAKDEALSEEDLLKIKYQGIRPAPGYPSQPDHTEKNTMWKLLQVEEKSGIALSEQLSMLPASSVSALVFGHQDSEYFSVGQISKDQVEDYAARKGMDFSVMQKWLNPVLGYEA	#N/A	#N/A	other localisation	other localisation	OTHER	OTHER	noTP	noTP	0	0	0	2.5e-19	9.3e-26	3.9e-113	4.6e-42	3.4e-67
MMETSP	Ochrophytes	SC	Paraphysomonas_imperforata	Excluded on first alignment	CAMPEP_0190468772	Ochrophytes_SC_CAMPEP_0190468772_Paraphysomonas_imperforata	SIMTSKAHDLLARISGGELICLDGATGTELQDRGVNPPWDATNLPAQIYNAQALEAVHDSYVNAGASVIIANTYAANFTFMGSTEKYNTLDVVKDSNIEGIRVAKISAEKCTTRPIYVAGSMSNQQPKQPVGAVITEDGPSLTALAKWPPPDEEYANYLFQAKILAEEGVDFIFLEMLKDKLHASMLVNAAASTGQVLFVGLTLGLDANGNCYMRDEKSYTVQEAIADFSSIPQVVGFNIMHCEVENMEAYITEVRRHWQGPLGVYPNQGVWIAPKYTVLHNIEHDTLIEKLEIWHTLGVSMFGGCCGFGPSYISTISHWIEEKNKQMSA	#N/A	#N/A	other localisation	other localisation	OTHER	OTHER	noTP	noTP	0	0	0	FALSE	FALSE	FALSE	FALSE	4.2e-38
MMETSP	Ochrophytes	SC	Paraphysomonas_vestita	Yes	CAMPEP_0174818660	Ochrophytes_SC_CAMPEP_0174818660_Paraphysomonas_vestita	MYDGAMGTMIQNQGKWLDEAAYRGERFANWSCNVKGNNDLLSLTQPQVIRKIHMEYLQSGSRLIGTNTFSSTRIAQADYKMENLAYEMNYAGAKLAREVCDEMTSLHPDRPCFVVGALGPTNRTGSISPSVEDPSFRNVTFDELVESYYEQAIGLVHGGADILMVETIFDTLNAKAALFAIGELIEELEVDIPVFVSGTLVDLSGRTLSGQTTEAFYASIRHSKPMCVGLNCALGAQQMVPFVERLSKCAECFVHVYSNAGLPNAMGGYDDTPEDMAGYNRIFFEKGWLNMVGGCCGSTPPHIAAIAATVKEGGYKPRVLPPVRRPKMWLSGLEDLIVDDVHNHLGLPFLNVGERCNISGSIHFKKLMMNGNYGEAMDIAKKQVADGAHVIDINVDDGMLDGLAAMQKFVKIAVTEPEVGKVPFMLDASKFEIVVAGLKWCQGKCIVNSISLKVGEELFIEQAKLLKKHGAAVVVMAFDEQGQAATASEKIRICKRSYDILVNKVRFPPEDIIFDPNVLTIGTGMEEHANYGVDFIEATKVIKEECPFAKVSGGISNLSFGFRGVNVVRESIHSVFLYHAILEAGMDMGIVNSHEMIYYHDIEADMKLLCENLVFNKTSDATEKMLERTQWEKEAAIARKKGLTVGNNSTTNSITPKATSWRDQPVTERLSHALINGITQYIDDDVEEARKAATKPLDVIEGPLMSGMNIVGDLFGSGKMFLPQVIKSARVMKKAVAYLLPFMEEEKKQKLLAEGKDPTATNENDVSNFAGTMLIATVKGDVHDIGKNIVAVVLGCNNYKVYDIGVMVPCDTILDEAIRLNVDVIGLSGLITPSLDEMVYVAKEMKRRNMKQPLLIGGATTSKMHTAVKIAPNYSTIEHPVIHVLDASRSVTVVSSLLGQDKAEYAESILEEYDELREDYYDGLENRRFLTIQQAIKQRKVIDFKNSSLSTPAQLGTQVITLSIDDVIPFIDWNPFFQTWELRGRYPNRGYPKIFNDENVGQAAKNLHNDALNMLEQVKNNKSLELKGVVGIYPANTIGTEDVQIYTDETRTTPIATFHMLRQQAEVDGETSYLSLADFVAPKDLNIPDYLGMFAVACLGSSTLITKYEAEHDDYSKIMIEALADRLVEAFAEALHRDIRTRIWGYAQEEDLSSEDMLKIKYQGIRPAPGYPSQPDHTEKATMWNVMNVTENTGIKLTEHFSMDPPSSVSALDLDVKKVNILLLDKLVKIKLNITLKEKDLMFLKLKDG	#N/A	#N/A	other localisation	other localisation	OTHER	OTHER	noTP	noTP	0	0	0	2.5e-20	1.3e-25	5.2e-97	1.9e-47	1.5e-68
MMETSP	Rhizaria	Chlorarachniophytes	Partenskyella_glossopodia	Yes	CAMPEP_0197531548	Rhizaria_Chlorarachniophytes_CAMPEP_0197531548_Partenskyella_glossopodia	XEFLDHENARVKPGKVEAYLHELFKRRIAGLDGAMGTMIQRYKLEEEDFRGERFKEHKAPLKGNNDLLIITKGDIISDIHEQYYRAGADICETNTFNGTSIAQADYELEYLVYELNVEGVKVARRAAQKVTRDQPHRPRMVAGAIGPTNKTLSMSPDVEDPSFRAVTWEEVVAAYKEQIRGLHDGGVDIYMVETVFDTLNAKAACWALDEFYEDDLKGEFKRPPLIISGTITDLSGRTFSGQTIEAFYTSMAHTKPFCIGLNCALGAKDMRPHIAALSNIAECYVHAYPNAGLPNAMGGYDEGPMDMVESCKDFFDSGFMNMIGGCCGTSPDHIKALYDNLASKYKPRVPQPQCTNMRLSGLEMYEKTDQIPFVNLGERCNIAGSRRFKRMIMNAKYEDALQVALDQVENGAQVLDINMDDGLLDGVAAMQKFLKLIVPDPAIAKAPIMVDSSKFHICEAGLQVVQGKCIFNSISLKGGEPAFREQAKKLKRYGCAVVVMAFDEEGQAATKDDKIRICKRAYDIMTSPEIDFPPWDIIFDPNILTIATGMEEHDNYAVDFIEATNWIRTNLPYAHVSGGLSNLSFSFRGMGHLRESMHAAFLYHAIGKGMDMGIVNAGALPLYTDIEPAMLKLLEDAILNKHNKATQALLDFAEKERENKTNKGGGKKKEAAEWRKKPVNERLTYALIKGITKWIVEDTEECRKLFPRPLEVIEGPLMDGMSTVGDLFGAGKMFLPQVIKSARVMKKAVAHLIPFMEEEKKASGNTSTSAGTVLLATVKGDVHDIGKNIVGVVLACNNFKVVDIGVMCPLDKILNAAKECKADIIGLSGLITPSLDEMVDVAKEMQKRGFKQPLLIGGATTSRMHTAVKITPKLTNPTVHVLDASRAVVVCSNLLDQNQREDYIEDIQELYTDLREEYYEGLGDVKYVTIEEARKRPYVIDFKKQPHPAKPKFLGTKVWKNFAIKDLVDYLDWNPFFQVWQLRGKYPNRNYPKIFNDENAGKEAKRVFDDAQAMIKEIIEKNILECRMIVGMHPANSQGDDIIVYTDDDRKTELSRYHGLRQQALKEDRTEPYMCLSDFIAPVESGINDYIGAFAVSAGFGCEEAAKEYKENHDDYRSIMIKALADRFAEAAAEKLHHMMRTDIWGYAPEEKLSVQDMLRVKYQGIRPAPGYPSQPDHTEKRIMWSSMKILEQTGVDLSEGLAMIPAASVSALCFANSKSKYFAVGKIGKDQVVDYATRKGMELPKMEKWLSSTINYERD	#N/A	#N/A	other localisation	other localisation	OTHER	OTHER	noTP	noTP	0	0	0	2.4e-17	1e-23	7.3e-115	1.7e-48	1.9e-73
MMETSP	Rhizaria	Chlorarachniophytes	Partenskyella_glossopodia	Excluded on first alignment	CAMPEP_0197539508	Rhizaria_Chlorarachniophytes_CAMPEP_0197539508_Partenskyella_glossopodia	AMGSSERFLGVALANVSQPELVKSAHQQYIEAGAEIITSNSYACVPHCLSLNGDFSREKLGEYIKSAGEIARSAADEAGGDVRVAGCLPPLGASYRVDTSHTDEELQREYEEIARTIAPFSDVLLCETMASVREGIAAARAGAKTGLGVWVSFTLSDSADGTLRSGESIAEACEACLALDLETDAIEAVFVNCSSVEATSKAVPELRKCLPNSIKVGGYANMMTVAEDRSCDDKTGGDEPLLQDEYNVDPAEKYAEFAMDWVQNGASIVGGCCGVFPEHIGLLHNKLKGTNL	#N/A	#N/A	other localisation	other localisation	OTHER	OTHER	noTP	noTP	0	0	0	FALSE	FALSE	FALSE	FALSE	1.1e-50
MMETSP	Haptophytes	Pavlovales	Pavlova_gyrans	Yes	CAMPEP_0206032768	Haptophytes_Pavlovales_CAMPEP_0206032768_Pavlova_gyrans	RGAFSHAPGRDIMAPPTVDTKAVAQAVQAEIERQVADSFAAMTADELAAAISKLEGQLEKAKEARAAKGAGASSAPAAKAKPAAAGSLGSLPWGEPVDGAKVREYIETTMSKRIMMIDGAMGTTIQQYKFSEEDFRMERFKDYHRDIKGNNDMLSLTQPDTIRDIHRRYFEAGADMCETNTFSGTTIAQADYGMEDIVYEINYESAKLAVEAAKEVTAKEPHKPRLVAGAIGPTNRTLSISPSVEDPGFRNCTWDEVVTAYKQQVGALVDGGVHVLLVETIFDTLNAKAALYAIDEYFDENPGASRLPVIISGTIVDMSGRTLSGQTTEAFFVSVMHANPVCVGLNCALGATQMLPFMQALSSAAGWRCHVHSYPNAGLPNAMGGYDQKPEAFATEVKQFADLGLVNMLGGCCGTTPDHIAALANAVKDTKPRQKPDAPALPRMIISGLEAVEVDLSKFGFLNLGERCNLAGSIKFKKLIMNGEYEKALDIAKHQAESGAQVLDINMDDGMLDGVAAMQKFLNMAIPEPDISKLPMMVDSSKFHILEAGLKCCQGKCIANSISLKEGEDDFIKKAKIIKRFGAAVVVMAFDEEGQAAGYDEKIRICKRAYDILVGPRVQFPREDIIFDPNILTIATGLAEHNNYGKDFVEACKWIKDNLPGAKISGGVSNLSFGFRGLNALREAIHAVFLYHAIKNGMDMGIVNAGAMPIYDDIPQPMRQYVEEVVLNSSEDGNHVERLLKFAEEEKERKEAGGDAVVKVNKLAWREKPIQERLTYSLIKGISEFVDEDTEEARQMIKSPLQVIEGPLMAGMNEVGDLFGAGKMFLPQVIKSARVMKKAVAYLVPYLEKEKEEAREARVKAGLPPEDEKPKGTVLMATVKGDVHDIGKNIVGVVLGCNNYRVVDIGVMCSCDKILDAAIAEKADIIGLSGLITPSLDEMVFVAQEMERRGMKQPLMIGGATTSKMHTAVKIMPKYSGFCIHVLDASRAVGVVASLLDDRVREEYVSDVREQYDEMREEYYASLSDRKFLTLDKARSKSLSVDWKTNIPPVPSMLGIKTFLNFPLQDLVPYIDWNPFFSIWQLRGKYPNRGYPKIFDDEAVGSEAKKLHADAVKLMNDFIKNKRLEARAVVGIFPANSVGDDIEVYTDDNRGTKRGTFFTLRQQEERDDDAYLAMSDFIAPKDSGVKDYVGAFAVSCGFGSDDLCEKYKKESNDYNVIMTEAIADRFAEAFAELLHAKMRTELWGYAKDEKCSPEDCLKIKYQGIRPAPGYPTQPDHTEKPFMWELLNAEKEVGIKLTESHAMWPAASVSALVFANPCAQYFQVGRVCKDQIQDYATRKGMSQAECEKWLGPYLAYDADXIDVLRPRATRPPAGARRVVRAAAVSAIMSQSTTYIGARMRAASAHHLPLLYMDARAQGARTCTPPRHRRRHAWCQGPAWPRRAGSASSPVALLCSTAVQDAGPCSAVPCPTVRRSARFWLAAAPAPTSCNQPVSHAHSHNN	#N/A	#N/A	other localisation	other localisation	OTHER	OTHER	noTP	noTP	0	0	0	2.1e-17	2.4e-25	1.4e-114	2.6e-49	2.7e-73
1kp	Haptophytes	Pavlovales	Pavlova_lutheri	Yes	RFAD_2030687	Haptophytes_Pavlovales_RFAD_2030687_Pavlova_lutheri	MSRRIMIIDGAMGTTIQQYKFSEEDFRGDRFKDYHRDIKGNNDMLVLTQPDTIYDIHRRYFEAGADICETNTFSGTTIAQADYGMEDLVYEINLRAAQLAVRAAKAVTATQPHKPRLVAGAIGPTNRTLSISPSVEDPGFRNCTWDEVVIAYKEQTKALVDGGVHILLVETIFDTLNAKAALFAIDEFFDENPTIVPLPVMISGTIVDLSGRTLSGQTTEAFYVSVMHAKPLCIGLNCALGATQMLPFMQALSNCANVCHVHAYPNAGLPNAMGGYDQKPAEFALEVKQFADLGIVNMLGGCCGTTPEHIGALAKAVASVKPRVKPTITGIPKMQISGLEACTVDLGTLGFVNLGERCNLAGSIKFKKLIMGGEYDKALDIAKHQAESGAQVLDINMDDGMLDGVAAMTKFLNMAIPEPDVSRLPIMVDSSKFHIVEAGLKCCQGKCIANSISLKEGEANFIRQAKIIKRFGAAVVVMAFDEEGQAAGYAEKIRICKRAYDILVSDKVGFPREDIIFDPNILTIATGLAEHNNYGKDFIESCAWIKANLPGAKISGGVSNLSFGFRGLNELREAIHAVFLYHAIKNGMDMGIVNAGAMPIYTDIPEPMRSYVEQVVLNTSDDGEHVERLLKFAEEEKERKERGGATAKVTSKLEWREKPIRERLTYSLIKGISEFVDEDTEEARQEIKSPLQVIEGPLMDGMNEVGDLFGAGKMFLPQVIKSARVMKKAVAYLIPYLEKEKEEVKAARAAAGLPAEEDKPKGTVVMATVKGDVHDIGKNIVGVVLGCNNYKVIDIGVMCSCDKILTAVLESKADILGLSGLITPSLDEMVFVAQEMERRGIKVPLMIGGATTSKMHTAVKITPKFSGFSIHVLDASRAVGVVASLLDERVRDEYQADVREQYDDLREEHYASLSERKFLALEKARAKGLAVDWKVHVPPTPKMLGNKVFLNFPLAELVPYIDWNPLFAVWQLRGRYPNRGYPKIFNDELAGVEAKKLYDDAVALMQHVIDNKLLEARAVVGIYPANSVGDDIEVYEDESRTSAKATFYTLRQQEEREDDSYLALSDFVAPKGSGVKDYIGAFAVSAGFGSEELCEKYKADNNDYNVIMTEAIADRFAEAFAELLHAKMRKELWAYAPDEEISPDDMLKVKYQGIRPAPGYPTQPDHTEKPTMWRLLGAAESAGITLTDSHAMLPAASVSAIVLANPCAQYFQVGRVCKDQVVDYAGRKKLSVKEVEKWLGPYLAYD	#N/A	#N/A	other localisation	other localisation	OTHER	OTHER	noTP	noTP	0	0	0	1.6e-16	4.2e-26	3.5e-113	1.8e-50	1.5e-75
MMETSP	Haptophytes	Pavlovales	Pavlova_lutheri	Yes	CAMPEP_0205964126	Haptophytes_Pavlovales_CAMPEP_0205964126_Pavlova_lutheri	XHAATRTAWRPTTARGSMPPSGIDASAIAQAVQAEIERQTEAGFAAMTADELAAAVGQLEQQLAKAKAALAASAAPAAVAPKAADPDTLPELPWGSPVDGAKVRAFVDEEMSRRIMIIDGAMGTTIQQYKFSEEDFRGDRFKDYHRDIKGNNDMLVLTQPDTIYDIHRRYFEAGADICETNTFSGTTIAQADYGMEDLVYEINLRAAQLAVRAAKAVTATQPHKPRLVAGAIGPTNRTLSISPSVEDPGFRNCTWDEVVIAYKEQTRALVDGGVHILLVETIFDTLNAKAALFAIDEFFDENPTIVPLPVMISGTIVDLSGRTLSGQTTEAFYVSVMHAKPLCIGLNCALGATQMLPFMQALSNCANVCHVHAYPNAGLPNAMGGYDQKPAEFALEVKQFADLGIVNMLGGCCGTTPEHIGALAKAVASVKPRVKPTITGIPKMQISGLEACTVDLGTLGFVNLGERCNLAGSIKFKKLIMGGEYDKALDIAKHQAESGAQVLDINMDDGMLDGVAAMTKFLNMAIPEPDVSRLPIMVDSSKFHIVEAGLKCCQGKCIANSISLKEGEANFIRQAKIIKRFGAAVVVMAFDEEGQAAGYAEKIRICKRAYDILVSDKVGFPREDIIFDPNILTIATGLAEHNNYGKDFIESCAWIKANLPGAKISGGVSNLSFGFRGLNELREAIHAVFLYHAIKNGMDMGIVNAGAMPIYTDIPEPMRSYVEQVVLNTSDDGEHVERLLKFAEEEKERKERGGATAKVTSKLEWREKPIRERLTYSLIKGISEFVDEDTEEARQEIKSPLQVIEGPLMDGMNEVGDLFGAGKMFLPQVIKSARVMKKAVAYLIPYLEKEKEEVKAARAAAGLPVEEDKPKGTVVMATVKGDVHDIGKNIVGVVLGCNNYKVIDIGVMCSCDKILTAVLESKADILGLSGLITPSLDEMVFVAQEMERRGIKVPLMIGGATTSKMHTAVKITPKFSGFSIHVLDASRAVGVVASLLDERVRDEYQADVREQYDDLREEHYASLSERKFLALEKARAKGLAVDWKVHVPPTPKMLGNKVFLNFPLAELVPYIDWNPLFAVWQLRGRYPNRGYPKIFNDELAGVEAKKLYDDAVALMQHVIDNKLLEARAVVGIYPANSVGDDIEVYEDESRTSAKATFYTLRQQEEREDDSYLALSDFVAPKGSGVKDYIGAFAVSAGFGSEELCEKYKADNNDYNVIMTEAIADRFAEAFAELLHAKMRKELWAYAPDEEISPDDMLKVKYQGIRPAPGYPTQPDHTEKPTMWRLLGAAESAGITLTDSHAMLPAASVSAIVLANPCAQYFQVGRVCKDQVVDYAGRKKLSX	#N/A	#N/A	other localisation	other localisation	OTHER	OTHER	noTP	noTP	0	0	0	1.6e-16	4.2e-26	3.7e-113	1.8e-50	2.9e-75
MMETSP	Haptophytes	Pavlovales	Pavlova_sp_CCMP459	Yes	CAMPEP_0190507984	Haptophytes_Pavlovales_CAMPEP_0190507984_Pavlova_sp_CCMP459	MAPVDTNAVAQAVQAEIERQTAESFAAMSADELAATISKLEAQLEKAKSVRASKDSAPAMQVKAAAASDDLPELPWGCPVDGEKVRAYIEKNMSERIMMIDGAMGTTIQQYKFTEADFRMERFKDFDHDIKGNNDMLSLTQPDTIRDIHRRYFEAGADLCETNTFSGTKIAQADYAMEDIVYEINFESAKLAVQAAKEVTAKEPHRPRLVAGAIGPTNRTLSISPSVEDPGFRNCTWDEVVDAYMEQVEALVAGGVHVLLVETIFDTLNAKAALYAIDTFFDEHPEISKLPVIISGTIVDMSGRTLSGQTTEAFFVSIMHTNPICVGLNCALGATQMLPFMQALSAAAGPNCHVHSYPNAGLPNAMGGYDQTPKEFAKEVRQFADLGLVNMLGGCCGTTPDHIAALHQETKDIKPRVKPPMPDLPKMRISGLEAVTVDLETKGFLNLGERCNLAGSLKFKKLIMNGDYEKALDIAKHQAESGAQVLDINMDDGMLDGVAAMSKFLNMAIPEPDISRLPMMVDSSKYHILEAGLKCCQGKCIANSISLKEGEADFIKKAKVIKRFGAAVVVMAFDEQGQAAGYEDKIRICKRAYDILVGPQVGYPREDIIFDPNILTIATGLSEHNNYGKDFVLATKWIKENLPGAKVSGGVSNLSFGFRGLNALRESIHAVFLYHAIKAGMDMGIVNAGAMPIYSDIPQPMCQYVEEVVLNESKDGEHVERLLKFAEEEKERKEAGGGEVAKTNKLEWREKPIQERLTYSLIKGISEFVDEDTEEARQMIKSPLQVIEGPLMAGMNEVGDLFGAGKMFLPQVIKSARVMKKAVAYLIPYLEKEKEEVRAAREAAGLPPEDDKPKGTVLMATVKGDVHDIGKNIVAVVLGCNNYKVVDIGVMCPCDKILNAAIENKADIIGLSGLITPSLDEMVFVAQEMERRGMKQPIMIGGATTSKMHTAVKIMPKYSGFAIHVLDASRAVGVVSTLLNDSARDEYIEDVREQYDEMKEEHYASLQERKFLTLDKARGLKLNVDFKAAVPPAPKMCGVKTYKNFDLKELVPYIDWNPFFAVWQLRGKYPNRGYPKIFDDATVGTEAKKLHNDAVALMNEFIKDKTLEARAVVGIFPANSVGDDIEVYTDEKRSTTAGTFYTLRQQEEREDANYLALSDFVAPKESGAKDYVGAFAVSCGFGSDELCEKYKKENNDYNVIMTEAIADRLAEAFAELIHAKMRTELWAYAPDESMSPEDMLKVKYQGIRPAPGYPTQPDHTEKPTMWKLLDAEKNVGIKLTDSHAMLPAASVSALVFANPCAQYFQVGRVCKDQVCDYANRKGMTQAEVEKWMGPYLAYDPDAKTPQXDLGASLAQAVQVPESPTRHVTALAPAPVSLGVACQGVCATAHSVRPQGVRGGRAHHSFLQIVHACQVCEPRPVRGCAPGVADGSFSCLAAVSGAGGDSAAVRVSPCAELIRDRGSYRVTASSANV	#N/A	#N/A	other localisation	other localisation	OTHER	OTHER	noTP	noTP	0	0	0	2.6e-18	1.5e-25	3.7e-117	9.2e-49	1.1e-72
1kp	Chlorophytes	UTC	Pediastrum_duplex	Yes	XTON_2004978	Chlorophytes_UTC_XTON_2004978_Pediastrum_duplex	EPLMRVSGLEPLNYTPDITNMRKTFLNIGERCNVAGSIMFKKAIVDGDYDKALSIALKQVQQGADVLDINMDDGLIEGVGAMTKFVNLCISDPEISRVPFMIDSSKFHIVEAGLKCAQGKCIVNSISLKEGEENFKHHAKVVKDHGAAVVVMAFDETGQAASCEEKVRMCQRAYRILVEEVGFNPQDIIFDPNILTVGTGLAEHNNYAVDFFKATREIKRQCPGAKISGGVSNIAFSFRGNEAVRRCFHSAFLHHACRMGMDMGIVNAAQVREDEYSKLDKELLSYVEDVLLNRREDATERLLEFAATLEPKCKPTAVRKLGAAAEEPKSKIPPRLNPIPDGVDVLAPEENLPPVPTYAPWQDPLKCTETFAQLEGLMKERIIYIDGAMGTMIQRYKLEEEDFRGERYANHGHELKGNNDVLVITRPDVIEEIHTAYLEGGADIIETNTFNGTSISQADYELQDKEEVYLINRTAAELAKKATAKYMAQHPGEVKFVAGAVGPTNKTLSVSPSVENPAFRGITYDEVVDAYYEQLVGLYDGGVDLFLVETIFDTLNAKAAVYALEKFFADKGVRIPVFISGTIVDNSGRTLSGQTNEAFWNSISHAKPMAVGLNCALGASDMKKYIANLSACADCFVFCYPNAGLPNAMGGYDQKGEEMAEEVRPFCEENLVN	#N/A	#N/A	other localisation	other localisation	OTHER	OTHER	noTP	noTP	0	0	0	FALSE	FALSE	FALSE	1.8e-54	1.9e-65
1kp	Chlorophytes	UTC	Pediastrum_duplex	Yes	NLOM_3001546	Chlorophytes_UTC_NLOM_3001546_Pediastrum_duplex	ELLSYVEDVLLNRCENATERMLEFAATLEPKCKPTAVRKLAGADSGPKITPRLNPVPDSVDVLAPEENLPPVPTYTPWQDPLKCTETFAQLETLMKERIIYIDGAMGTMIQRYKLEEEDFRGERYANHGHELKGNNDVLVITRPDVIEEIHTAYLEGGADIIETNTFNGTSISQADYELQDKEEVYLINRTAAELAKKATAKYMAQHPGELKFVAGAVGPTNKTLSVSPSVENPAFRGITYDEVVDAYYEQLVGLYDGGVDLFLVETIFDTLNAKAAVYALEKFFADKGVRIPVFISGTIVDNSGRTLSGQTNEAFWNSISHAKPMAVGLNCALGASDMKKYIANLSACADCYVFCYPNAGLPNAMGGYDQKGNEMAEEVRPFCDENLVNAIGGCCGSTPEHIAALRAMASAYPPRPIREVEPLMRISGLEPLNYTPDTSNMRKTFLNIGERCNVAGSIMFKKAIVDGDYDKALSIALKQVQQGADVLDINMDDGLIEGVGAMTKFVNLCI	#N/A	#N/A	other localisation	other localisation	OTHER	OTHER	noTP	noTP	0	0	0	FALSE	FALSE	FALSE	3.1e-09	3.1e-78
1kp	Chlorophytes	UTC	Pediastrum_duplex	Yes	XKWQ_2000412	Chlorophytes_UTC_XKWQ_2000412_Pediastrum_duplex	DYDKALSIALKQVQQGADVLDINMDDGLIEGVGAMTKFVNLCISDPEISRVPFMIDSSKFHIVEAGLKCAQGKCIVNSISLKEGEEAFKHHAKVVKDHGAAVVVMAFDETGQAASCEEKVRMCQRAYRILVEEVGFNPQDIIFDPNILTVGTGLAEHNNYAVDFFKATREIKRQCPGAKISGGVSNIAFSFRGNEAVRRCFHSAFLHHACRMGMDMGIVNAAQVREDEYSKLDKELLSYVEDVLLNRCENATERMLEFAATLEPKCKPTAVRKLAGADSGPKITPRLNPVPDSVDVLAPEENLPPVPTYTPWQDPLKCTETFAQLETLMKERIIYIDGAMGTMIQRYKLEEEDFRGERYANHGHELKGNNDVLVITRPDVIEEIHTAYLEGGADIIETNTFNGTSISQADYELQDKEEVYLINRTAAELAKKATAKYMAQHPGELKFVAGAVGPTNKTLSVSPSVENPAFRGITYDEVVDAYYEQLVGLYDGGVDLFLVETIFDTLNAKAAVYALEKFFADKGVRIPVFISGTIVDNSGRTLSGQTNEAFWNSISHAKPMAVGLNCALGASDMKKYIANLSACADCYVFCYPNAGLPNAMGGYDQKGNEMAEEVRPFCDENLVNAIGGCCGSTPEHIAALRAMASAYPPRPVQAVEPLMRVSGLEPLNYAPDTSNMRKTFLNIGERCNVAGSIMFKKAIVDGDYDTALNIALKQVNQGADVLDI	#N/A	#N/A	other localisation	other localisation	OTHER	OTHER	noTP	noTP	0	0	0	FALSE	FALSE	FALSE	2.7e-57	6.6e-78
1kp	Chlorophytes	UTC	Pediastrum_duplex	Yes	XTON_2004979	Chlorophytes_UTC_XTON_2004979_Pediastrum_duplex	RCENATERMLEFAATLEPKCKPTAVRKLAGADSGPKITPRLNPIPDGVDVLAPEENLPPVPTYAPWQDPLKCTETFAQLEGLMKERIIYIDGAMGTMIQRYKLEEEDFRGERYANHGHELKGNNDVLVITRPDVIEEIHTAYLEGGADIIETNTFNGTSISQADYELQDKEEVYLINRTAAELAKKATAKYMAQHPGEVKFVAGAVGPTNKTLSVSPSVENPAFRGITYDEVVDAYYEQLVGLYDGGVDLFLVETIFDTLNAKAAVYALEKFFADKGVRIPVFISGTIVDNSGRTLSGQTNEAFWNSISHAKPMAVGLNCALGASDMKKYIANLSACADCFVFCYPNAGLPNAMGGYDQKGEEMAEEVRPFCEENLVN	#N/A	#N/A	other localisation	other localisation	OTHER	OTHER	noTP	noTP	0	0	0	FALSE	FALSE	FALSE	FALSE	5.1e-66
1kp	Chlorophytes	UTC	Pediastrum_duplex	Yes	XKWQ_2000411	Chlorophytes_UTC_XKWQ_2000411_Pediastrum_duplex	ELLSYVEDVLLNRREDATERLLDYAATLEPKCKPTAVRKLGAAAEEPKSKIPPRLNPVPDSVDVLAPEENLPPVPTYTPWQDPLKCTETFAQLETLMKERIIYIDGAMGTMIQRYKLEEEDFRGERYANHGHELKGNNDVLVITRPDVIEEIHTAYLEGGADIIETNTFNGTSISQADYELQDKEEVYLINRTAAELAKKATAKYMAQHPGELKFVAGAVGPTNKTLSVSPSVENPAFRGITYDEVVDAYYEQLVGLYDGGVDLFLVETIFDTLNAKAAVYALEKFFADKGVRIPVFISGTIVDNSGRTLSGQTNEAFWNSISHAKPMAVGLNCALGASDMKKYIANLSACADCYVFCYPNAGLPNAMGGYDQKGNEMAEEVRPFCDENLVNAIGGCCGSTPEHIAALRAMASAYPPRPVQAVEPLMRVSGLEPLNYAPDTSNMRKTFLNIGERCNVAGSIMFKKAIVDGDYDTALNIALKQVNQGADVLDI	#N/A	#N/A	other localisation	other localisation	OTHER	OTHER	noTP	noTP	0	0	0	FALSE	FALSE	FALSE	1.4e-05	2.9e-78
1kp	Chlorophytes	UTC	Pediastrum_duplex	Yes	XKWQ_2000414	Chlorophytes_UTC_XKWQ_2000414_Pediastrum_duplex	VPGYTSWKDSLKRSETFAQLEGLMKERIIYIDGAMGTMIQRYKLEEEDFRGERYANHGHELKGNNDVLVITRPDVIEEIHTAYLEGGADIIETNTFNGTSISQADYELQDKEEVYLINRTAAELAKKATAKYMAQHPGELKFVAGAVGPTNKTLSVSPSVENPAFRGITYDEVVDAYYEQLVGLYDGGVDLFLVETIFDTLNAKAAVYALEKFFADKGVRIPVFISGTIVDNSGRTLSGQTNEAFWNSISHAKPMAVGLNCALGASDMKKYIANLSACADCYVFCYPNAGLPNAMGGYDQKGNEMAEEVRPFCDENLVNAIGGCCGSTPEHIAALRAMASAYPPRPVQAVEPLMRVSGLEPLNYAPDTSNMRKTFLNIGERCNVAGSIMFKKAIVDGDYDTALNIALKQVNQGADVLDI	#N/A	#N/A	other localisation	other localisation	OTHER	OTHER	noTP	noTP	0	0	0	FALSE	FALSE	FALSE	8.7e-06	1.8e-78
1kp	Chlorophytes	Chlorodendrophytes_Pedinophytes	Pedinomonas_minor	Yes	RRSV_2004744	Chlorophytes_Chlorodendrophytes_Pedinophytes_RRSV_2004744_Pedinomonas_minor	VLLNRCENSTERLLEYAAMLEPKCKPTAVVKKPEFQTGPVFQPKKNPLPAGVDPLAPEANPPPVPTYKAWKDTLPVSDTYAVLDKIMKERVVMIDGGMGTQIQGFKLEEPDFRAERYANHGHELKGNNDILVLTRPDVIETIHRRYLEAGADIIETNTFNGTRISQADYQLDRSEDVILINKAAAQLAKKVAAEITALDPSKPRFVAGAIGPTNKTLSVSPSVENPAFRGITYDEVEESYYEQAEALMEGGVDMYLVETIFDTLNAKAALFALERLFEDKNLRLPVFVSGTLVDMSGRTLSGQTNEAFWNSVRHARPLAVGLNCALGAKDMVPYLRNLSKCADCYVFCYPNAGLPNAMGGYDQTGPEMVEEIRPMVEEGLLNGIGGCCGTGPAHIKAVAEMAAQYKPRAIPTVPGRMRLSGLEPLNYDPKPENMRSSFLNIGERCNVAGSIIYKKAIVDGDYDKAQAIALQQVQQGADILDINMDDGLIDGLSAMTKFVNLLVSDPEISRVPFMIDSSKFFIAEAGLKCSQGKCIVNSISLKEGEEAFKQHARIVKRHGAAVVVMAFDEQGQAAGYEDKIRICTRAYRILVEEVGFEAEDIIFDPNILTVGTGLAEHNNYAVDFIRATSEIKRLCPGSKVSGGVSNIAFSFRGNEAVRRAFHSAFLHHACKAGMDMGIVNAHQVREDVYEKIDKELLEFVEDVLLNRCENATERLLEYAATLDPKCKPTAVVKKGGVAGAKAAKAADADDWRVQAVERRIEQALIRGIDTFVVADTEECRTCGRYNRPLEVIEGPLMSGMNIVGDLFGAGKMFLPQVIKSARVMKKAVAHLIPFIEEEKRLAALAGEVVSEEQSAGVVIMATVKGDVHDIGKNIVAVVLGCNNFRVIDIGVMTPWEKIIDAAIENKADVIGLSGLITPSLDEMVTVAKRMEERGLKIPLLIGGATTSKMHTAVKIAPQYTAPVVYVLDASRSVPVVQALLDKKQKVEFAEDVREQYAEMRAEFFAGLEDRKYLDPAVARNR-IIGLKVDWTDPKMKPVKPNVMGKTVIKDYPIEDLLPYIDWNPFFQVWQLRGRYPNRGFPKIFNDETVGSEAKKLYDEANAMLQSFIQNKSLSMRGIVGIYKANAVGDDVEVYDESGAALGKLHGLRQQAEKETNEPYFCVSDFIAPKDSGIEDYVGMFVVSAGFGLESVIQGFKERNDDYNYILAEALADRLAEAFAEKLHETIRKETWGYAPEEKLSPDDLLKVKYQGIRPAPGYPSQPDHTEKSFMWDVLKVEEEIGVELTESLAMLPAASVSGLIFASPASQYFAVGKITGDQVREYAQRKGCDVKEMERWLMPSLSYEP	#N/A	#N/A	other localisation	other localisation	OTHER	OTHER	noTP	noTP	0	0	0	1.2e-20	9.1e-26	2.3e-118	7.1e-55	2.4e-76
1kp	Chlorophytes	Chlorodendrophytes_Pedinophytes	Pedinomonas_tuberculata	Excluded on first alignment	PUAN_2005112	Chlorophytes_Chlorodendrophytes_Pedinophytes_PUAN_2005112_Pedinomonas_tuberculata	LNAIGGCCGSGPDHIRAIAEMASKCKPRALPKAGSIPARMRLSGLEPLNYEPKEGQMRACFLNVGERCNVAGSIIYKKAIVDGDYDKAQAIALQQVQQGADILDINMDDGLIDGESAMIKFVNLLVSDPEISRVPFMIDSSKFFIVEAGLKCSQGKCIVNSISLKEGEGAFKKQALTVKRHGAAVVVMAFDEQGQAAGYEDKIRICCRAFRILVEEVGFDPQDIIFDPNILTVGTGLPEHNNYAVDFIRATREIKRLCPGCKISGGVSNIAFSFRGNEAVRRAFHSAFLHHACNAGMDMGIVNAAQVREDAYEKIDKELLEFVEDVLLNRCENSTERLLEYAATLEPKCKPTNVVKKPEFQPTGPVIQPKKNAIPADCDPLAPEASPPAAIQYRSWSDPLPKSAAYAPLEQLLKERILIIDGGMGTQIQSFRLEEPDFRAERYKDHAHDLKGNNDILVLTRPDVIESIHSRYLSAGADIIETNTFNGTRISQADYQLDRTEDVVLINKAAAQLAKKVAREFTEREPHKPRFVAGAIGPTNKTLSVSPSVENPAFRGITYDEVEESYYEQACALYDGGVDMYLVETIFDTLNAKAALFALERLFEDKGVRLPVFISGTLVDLSGRTLSGQTNEAFWNSVRHAKPLAIGLNCALGAKDMIPYVANLSRVADCFVFIYPNAGLPNAMGGYDQSGPEMAEEIRPMVEAGYLNAIGGCC	#N/A	#N/A	other localisation	other localisation	OTHER	OTHER	noTP	noTP	0	0	0	FALSE	FALSE	FALSE	3e-54	1.8e-75
MMETSP	Ochrophytes	SC	Pedospumella_elongata	Excluded on first alignment	CAMPEP_0184986062	Ochrophytes_SC_CAMPEP_0184986062_Pedospumella_elongata	RALPPQRRPKMWLSGLEDLVVDDVVNHLGMPFLNVGERCNIAGSIKFKKLMMAGNYGEAMDIAKQQVVDGAHVIDINVDDGML	#N/A	#N/A	other localisation	other localisation	OTHER	OTHER	noTP	noTP	0	0	0	FALSE	FALSE	FALSE	6.8e-08	FALSE
MMETSP	Ochrophytes	SC	Pedospumella_elongata	Yes	CAMPEP_0185011780	Ochrophytes_SC_CAMPEP_0185011780_Pedospumella_elongata	XLSFGFRGVTKIRESIHSVFLQHAIVEAGMDVGIVNALELLAYDELPLDMKFLCENLVLNKTPDATEQMLERTTWEKACDVARKNKTGLPPKPKVIVPMPRVRFPYDDFPEVPRLEPPAPTSDFAQNKVPASYQWSKLTHPDIVAARGNRLSDVAVQGKAAGWSDLRTDWASPADMYPANFPYFVRGRDSVRKYITELFNTEITMYDGAMGTMIQKQSRWLDEDAFRGERCVGWSCSVKGNNDLLSITQPQTIKNIYLEYLQAGSRLIGTNTFSSTTIAQADYKMEHLSYELNYAGARLAREACDEITAADPTRPRFVVGALGPTNRTGSISPSVEDSAMRNVTFDELVTAYYEQVVALVDGGADILIVETIFDTLNAKAALFAIGEYLEHALVDIPVFVSGTLVDMSGRTLSGQTTEAFYASIRHAKPMCVGLNCALGAKQMVPFVKRLADCAECFVHVYANAGLPNAMGGYDDTPADMALSYEDFFDNAWLNMAGGCCGSTPAHMAAIKAKIVERNYKPRALPPQRRPKMWLSGLEDLVVDDVVNHLGMPFLNVGERCNIAGSIKFKKLMMAGNYGEAMDIAKQQVVDGAHVIDINVDDGMLDGLAAMQKFVKIAVTEPEVAKVPFMLDASKFEIVLAGLKWCQGKPIVNSISLKVGEALFKEHATLLKKHGAAVVVMAFDEQGQAATKEEKIRICKRSYDILVNEVRFPPEDIIFDPNVLTIGTGMEEHANYGVDFIEATKVIKEQCPYVKISGGISNLSFGFRGVTKIRESIHSVFLYHAVKESGMDVGIVNALEMIPYHEVEPDLLEVCETWFTTKIRESIHSVFLYHAVKESGMDVGIVNALEMIPYHEVEPDLLEVCENLVHNKTPDATEQMLERTTLEKTRLENLKKGIVTDGAAAVVKVDSWRDKTCQDRLTHALINGITEFIDKDVEEARLAATKPLDVIEGPLMSGMNVVGDLFGAGKMFLPQVIKSARVMKKAVAYLLPFMEKEKREKMLAEGKDPDLVDENDTSNFAGTFLIATVKGDVHDIGKNIVAVVLGCNNYKVYDLGVMVSCEKILDEAKRLNVDIIGLSGLITPSLDEMVTVAKEMAKRNMTQPLLIGGATTSKMHTAVKVAPMFSTAEHPVIHVLDASRSVTVVSNLLNQNKQEYVESVLEEYEEMREDYLAGLENRVFLTMAEAASKRLQIDFVASPPPAQPKQMGAHVVTKSIEDVIPFIDWNPFFQTWELRGRYPNRGYPKIFNDEKVGPEAKKLHDDALKMLESIRQTKCLTLRGIVGMYAANSVGMEDVEVYTDDSRTQVAAKFCMLREQAESDAPDKKYLSQADFVAPKSTGIADHLGMFAVSCFGCEDQCARYEAENDDYSKIMVQALADRLVEAFAEAVHRDIRTEIWGYSPEETLSNEDLLKIKYQGIRPAPGYPSQPDHTEKRTMWDLMKIKETVGIELSESLSMMPASSVSALVFGHKESQYFAVGQITKEQVTQYAERKGYGLDEMERWLSPILAYERS	#N/A	#N/A	other localisation	other localisation	OTHER	OTHER	noTP	noTP	0	0	0	8.6e-20	1.4e-25	9e-112	2e-48	1.8e-67
Other transcriptome	Ochrophytes	SC	Pedospumella_encystans	Yes	HAFS010358901_8	Ochrophytes_SC_HAFS010358901_8_Pedospumella_encystans	MPRVRFPYDDFPEVPRLEPPAPTSDFAQNKVPASYQWSKLTHPDIVAARGNRLSDVAVQGKAAGWSDLRTDWASPVDTYPANFPYFVRGRDSVRKYITELFNTEITMYDGAMGTMIQKQSRWLDEDAFRGERCVGWSCSVKGNNDLLSITQPQTIKNIYLEYLQAGSRLIGTNTFSSTTIAQADYKMEHLSYELNYAGARLAREACDEITAADPTRPRFVVGALGPTNRTGSISPSVEDSAMRNVTFDELVTAYYEQVVALVDGGADILIVETIFDTLNAKAALFAIGEYLEHAQVDIPVFVSGTLVDMSGRTLSGQTTEAFYASIRHAKPMCVGLNCALGAKQMVPFVKRLADCAECFVHVYANAGLPNAMGGYDDTPADMALSYEDFFDNAWLNMAGGCCGSTPAHMAAIKAKIVERNYKPRALPPQRRPKMWLSGLEDLVVDDVVNHLGMPFLNVGERCNIAGSIKFKKLMMAGNYGEAMDIAKQQVVDGAHVIDINVDDGMLDGLAAMQKFVKIAVTEPEVAKVPFMLDASKFEIVLAGLKWCQGKPIVNSISLKVGEALFKEHATLLKKHGAAVVVMAFDEQGQAATKEEKIRICKRSYDILVNEVRFPPEDIIFDPNVLTIGTGMEEHANYGVDFIEATKVIKEQCPYVKISGGISNLSFGFRGVTKIRESIHSVFLQHAIVEAGMDVGIVNALELLAYDELPLDMKFLCENLVLNKTPDATEQMLERTTR	#N/A	#N/A	other localisation	other localisation	OTHER	OTHER	noTP	noTP	0	0	0	FALSE	FALSE	FALSE	6.9e-47	6.9e-68
Other transcriptome	Ochrophytes	SC	Pedospumella_encystans	Excluded on first alignment	HAFS010358891_7	Ochrophytes_SC_HAFS010358891_7_Pedospumella_encystans	MDVGIVNALEMIPYHEVEPDLLEVCENLVHNKTPDATEQMLERTTLEKTRLENLKKGIVTDGAAAVVKVDSWRDKTCQDRLTHALINGITEFIDKDVEEARLAATKPLDVIEGPLMSGMNVVGDLFGAGKMFLPQVIKSARVMKKAVAYLLPFMEKEKRAKMLAEGKDPDLVDENDTSNFAGTFLIATVKGDVHDIGKNIVAVVLGCNNYKVYDLGVMVSCEKILDEAKRLNVDIIGLSGLITPSLDEMVTVAKEMAKRNMTQPLLIGGATTSKMHTAVKVAPMFSTAEHPVIHVLDASRSVTVVSNLLNQNKQEYVESVLEEYEEMREDYLAGLENRVFLTMAEAASKRLQIDFVASPPPAQPKQMGAHVVTKSIDDVIPFIDWNPFFQTWELRGRYPNRGYPKIFNDEKVGPEAKKLHDDALKMLESIRQTKCLTLRGMVGMYAANSVGMEDVEVYTDDSRTQVAAKFCMLREQAESDAPDKKYLSQADFVAPKSTGIADHLGMFAVSCFGCEDQCARYETENDDYSKIMVQALADRLVEAFAEAVHRDIRTEIWGYSPEETLSNEDLLKIKYQGIRPAPGYPSQPDHTEKRTMWDLMKIKETVGIELSESLSMMPASSVSALVFGHKESQYFAVGQITKEQVTQYAERKGYGLDEMERWLSPILAYERS	#N/A	#N/A	other localisation	other localisation	OTHER	OTHER	noTP	noTP	0	0	0	7.8e-19	3.6e-26	1.4e-112	FALSE	FALSE
Other transcriptome	Ochrophytes	SC	Pedospumella_sinomuralis_JBCS23	Excluded on second alignment	HAFV010201491_1	Ochrophytes_SC_HAFV010201491_1_Pedospumella_sinomuralis_JBCS23	MCVGLNCALGAKQMVPFVKRLADCAECFVHVYANAGLPNAMGGYDDTPQDMASHYEEFLANRWLNMAGGCCGSTPAHIAAIRANIEQKGFKPRALPPQRRPKMWLSGLEDLVVEDVHNHLGMPFLNVGERCN	#N/A	#N/A	other localisation	other localisation	OTHER	OTHER	noTP	noTP	0	0	0	FALSE	FALSE	FALSE	FALSE	9.8e-19
Other transcriptome	Ochrophytes	SC	Pedospumella_sinomuralis_JBCS23	Excluded on first alignment	HAFV010201501_1	Ochrophytes_SC_HAFV010201501_1_Pedospumella_sinomuralis_JBCS23	MEALAYELNYASARLAREACDEVTAQDPARPRFVVGALGPTNRTGSISPSVEDSSARNVTFDELVTAYYEQTVGLVDGGADILIVETIFDTLNAKAALFAIGEYLEHAQVDLPVFVSGTPV	#N/A	#N/A	other localisation	other localisation	OTHER	OTHER	noTP	noTP	0	0	0	FALSE	FALSE	FALSE	FALSE	1.5e-21
Other transcriptome	Ochrophytes	SC	Pedospumella_sinomuralis_JBCS23	Excluded on first alignment	HAFV010341171_2	Ochrophytes_SC_HAFV010341171_2_Pedospumella_sinomuralis_JBCS23	MDAGIVNSVEMIPYDELEPDLKVLCENLVFNKTPLATEQMLERTTWEKACEVARKNKTPLARKPRVVVNIPRKRFAYDDFPEQPRLEPPAPSSEYAQNKVPPTYLWSKLAHPSITAA	#N/A	#N/A	other localisation	other localisation	OTHER	OTHER	noTP	noTP	0	0	0	FALSE	FALSE	FALSE	FALSE	FALSE
Other transcriptome	Ochrophytes	SC	Pedospumella_sinomuralis_JBCS23	Excluded on first alignment	HAFV010201511_1	Ochrophytes_SC_HAFV010201511_1_Pedospumella_sinomuralis_JBCS23	MYDGAMGTMIQKQGKWLDEAAFRGERFADWTSSLKGNNDLLSLTQPQVIKNIYLEYLQSGSRLIGTN	#N/A	#N/A	other localisation	other localisation	OTHER	OTHER	noTP	noTP	0	0	0	FALSE	FALSE	FALSE	FALSE	1.1e-08
MMETSP	Ochrophytes	Pelagophytes	Pelagococcus_subviridis_CCMP1429	Excluded on first alignment	CAMPEP_0190566408	Ochrophytes_Pelagophytes_CAMPEP_0190566408_Pelagococcus_subviridis_CCMP1429	XCKISGGVSNLSFGFRGANTIRESIHAVFLHHAAAMSGMDMGIVNAAEMLAMDDLDEDLLELCTDAVLNRRDTVTEDLTEMSQWFFDCKTAKKEGTAPPKRPRFCKKQPRVIFDWEKNYVPKVQTEPPLPASDFARDHVPNDYVYDGLDTPRVVAARAKRPSLETSQFADLRTTWTQKPDTYPAGFPYFVRGRDSVRSYISELFQTRITMYDGXDGHRMDMGIVNAAEMLARHEVPKQLQEVCEDAVLNRRDDATDRLLAATEAEKEAAEARKRGGVVAVVKKASWRDLPVAERLTHALVKGISEHVEPDTEEMRLEIKAAGGTPLAVIEGPLMSGMNVVGDLFGAGKMFLPQVIKSARVMKKAVAHLLPFMEAEKRAKLEAMGLDPDQGDDDSQYAGKFLIATVKGDVHDIGKNIVAVVLGCNNYKVYDIGVMCTCEQILDAAIEHKVDAIGLSGLITPSLDEMVDVAKEMSKRGFKVPLLIGGATTSKMHTAVKVAPQYASDEHPVIHVLDASRAVTVVSSLLSEDSKPDYVADISDEYAELRDEYYASLEDRKYLTLAQAVAKRRDVDATRIAPAPASLGAKVVVEALEDVVPFIDWNPFFQTWELRGRYPNRGYPKIFNDETVGSEAKKLHDDATRMLDEIVKNKTLQLKGCYGLYAANRSAGGEDVDVWSTEDRSTPAAATFCMLRQQAEAESQAHYLSQADFVAPTGSPDHLGMFAVSCFGAEAAAAAHEANNDDYSKIMVQALADRLVEAFAEKLHRDMRTTHWGYAPDEQLSTDDLLKVKYAGIRPAPGYPSQPDHTEKRTMWDLMDVEKTCGIQLSSSLSMMPAASVSALVFAHPDATYFAVGKIQKDQVTNYAERKSMPLEECERWLSPILNYDR	#N/A	#N/A	other localisation	other localisation	OTHER	OTHER	noTP	noTP	0	0	0	8e-20	2.7e-25	2.2e-108	0.00017	FALSE
MMETSP	Alveolates	Dinos_Prorocentrales	Pelagodinium_beii	Yes	CAMPEP_0197703102	Alveolates_Dinos_Prorocentrales_CAMPEP_0197703102_Pelagodinium_beii	MSIVNPGGLPRYEDIDAKTRKLAEEVILNKSSDGNHVERFLEYAEQVKNPPAAPPEAAAPALKIEKSSPTQQIEFLRSLKETVTCERVDYCRLSGPQETQKVAEKIIKGQTPTPTEVLNYFNGELRKRICFLDGGMGTRIQAEMLEEADYRGDQFKDFNEIDVNGVPVSLKGNNDLLVFSKPTMIKDIHKEYFMGGSDICETNTFNGTTISQGEYKMQAVVYELNKKGAELAKQAAAEVTKAEPHKPRFVAGAVGPTSRTLSVSPKQAAAEVTKVEPHKPRFVAGAVGPTSRTLSVSPSVEDPSYRNVTWDELVEAYKQQISGLVDGGIDLIMIETVFDTQNCKAAIFAVDQYFLETGKERLPVMLSATIVDNSGRTLSGQTVEAFYVSVKHANAFTERLPVMLSATIVDNSGRTLSGQTVEAFYVSVKHANAFTVGINCALGAAQMKGFYKALADLNTGWCHVYPNAGLPNAMGGYDEDPEIFSNNILDYAKDGLLNFVGGCCGTFPSHIAAVAKKVKDCPVRKLPELPKYPSMQLSGLEPCFITKEAGFQWVGERCNLMGSAKFKKLVDAYKWDEAMEVCMAQCEKKADILDFNFDSDLIDGQSAMGKFMRLCVTEPNVAKLPFMIDSSKWPVVEEGLKCVQGKCIVNSISLKPGEEEFLRHARLFVEEGLKCVQGKCIVNSISLKPGEEEFLRHARLCMRYGAAVVIMAFDEKGQAATFEDKVRICQRSYTLLRKKLDFPPEDIIFDCNVLTIATGLPEHNAYGIDFINAVAEIKRTCPCVSFSGGLSNLSFSFRGLNSLRDAMHSIFLYHAVPAGLNMSIVNPGGLPRYTDIDANTRKLAEEVILNKSADGKHVERFLEFAENVRKPAPAAAGGAAGAAAAKDAWRNGTYVERLHHGLINGIDKFIDGDVEEARADLKVPLNVIEGPLMQGMGIIGDLFGAGKMFLPQVIKSARVMKKAVAYLTPFMEEEKRLAALASGEDPDQPKWNGVVLMATVKGDVHDIGKNIVGVVLGCNNYKVVDMGVMVPCEKILERAIEEKVDVIGLSGLITPSLDEMVYVAEQMKARGMKLPLMIGGATTSKRHTAVKLCTKYDHGVIHVLDASRSCTVVSALLSQEKKNYLADLKEEYTEIRDEYYATLIDKKWKTLKQAQEKKGQIDFAKIPPKPKFIGNLCVKDVDIKEVMEYIDWTPFFQVYQLRGKYPNRDYPAIFKDERVGEEAKKLFAEAKEMLDWVVKDGLLKCSGVVGIWPANTVGDDIEVYTNEDRDTVKCKFMGLRQQLDMGESTYWCQSDFIAPKGVAPDYISAFACTGGLGCHEQRQKFEEKGEIDKAILLEAVADRLAEAFAELIHLKIRTTLWGYAPDEKLSLDDLLKVRYQGIRPAPGYPSQPDHREKQTMWDLLDINRLTDGKLELTESFMMMPSASVSALVFAHPEAKYFSVGQVNKDQVEEYSARRGEGGIEGTERWLGSTVLGYEKK	#N/A	#N/A	other localisation	other localisation	OTHER	OTHER	noTP	noTP	0	0	0	4.5e-19	1.4e-22	1.8e-103	8.1e-45	2.9e-76
MMETSP	Alveolates	Dinos_Prorocentrales	Pelagodinium_beii	Excluded based on PFAM absence	CAMPEP_0197688148	Alveolates_Dinos_Prorocentrales_CAMPEP_0197688148_Pelagodinium_beii	XLDGPQLVASMAQNLCSRGHLTKEAADPQAVPLHQLGPKLVEEYMLPVAPSKETIEQLWGQHRLQIMQGGGAQEAILVLDGSTGRQLITNGMPEDDLFKKFWSARALVDEAWHQLVVDTHKSYIDTGASAITTNSYCVQPSIYRRHFSEDWKERMVHDAELSARLAVKARSEASDVRILGSLPPLRETHRPDLFAEMLQEEGEDFCIEMYRTLAEALLRGGVDAFLAETMNSWEEAMCAVRGCQSLGLPILLSLEGALRDEMLQPQTNLAPEMARRALSLKRQGVPLECLGFNCTEPEILLECLRAIEASPDGLAEELRAEGLLLAAYANLHDRKAVHAKGFNIETETSKVVLRNDLAEQGFEGYLDFTESFIKHGARIVGGX	#N/A	#N/A	other localisation	other localisation	OTHER	OTHER	noTP	noTP	0	0	0	FALSE	FALSE	FALSE	FALSE	2.6e-32
MMETSP	Alveolates	Dinos_Prorocentrales	Pelagodinium_beii	Excluded on first alignment	CAMPEP_0197655900	Alveolates_Dinos_Prorocentrales_CAMPEP_0197655900_Pelagodinium_beii	XGLSNLSFSFRGLNALRDAMHSIFLHHAVPAGLNMSIVNPGGLPRYEDIDAKTRKLAEEVILNKSADGNHVERFLEYAX	#N/A	#N/A	other localisation	other localisation	OTHER	OTHER	mTP	noTP	1	0	0	FALSE	FALSE	FALSE	0.00047	FALSE
MMETSP	Alveolates	Dinos_Prorocentrales	Pelagodinium_beii	Yes	CAMPEP_0197679606	Alveolates_Dinos_Prorocentrales_CAMPEP_0197679606_Pelagodinium_beii	QDAGPRARLRSAGLTEADYRGERLKVLRESTSQLGNEELLVLTKPNLVLDAHKEYLKAGADICCTNTLGANSLAQRDFKTSKLVLEMNKAAAQLAKKAAAEVTKQDPRKPRLVAGVIGAQSTLSGSFRSCSWDELVESYSEQVKGLAEGGVDLLSLEATNALSAKAAIYAVNQVYQHAKQKCPPLLVNVSVDESGRTSGGQTADAFFISVKHARPLAVSLSGNCSAAAVLEAHAALSSISTCFCGLMPAPETGQSPESFASYIMKATKVASGLPNLLGPSAAVLPTHIAALCQGLQAASTAVRALPPLPDRPVLQVAGHEACLIRHEDFKLIGGYTTLGSLSFKRRIDDYRATKHDEQLLQALKLCAAQCEKGADLLEVGVDAVATDGTAKGGKGVMSRFAEMCDADSTIGKVPLVLTSSEWRVIREGLRSTQGRCIVNGICLMLGEEEFIRIARECLKHGAAVVVLAIGEEGRAVTFKDKVAVCQKSYRLLRNKLDFPPEDIILDCHLQSLRPEEHPIDVINAISELKRTCPHASLSAGVNNLSASFGRLSMLREALHSTFLQFAIPKGLNLALADPGCLPVYSNLESETQQRCEEVVLHGSSSDEGPLKRFMAFLGFRSGSLVCLPLQGTGHAPSGPEAWWEKPECKEAAAVAQREYLQKRGKLASPQEQRMSLQTLKPLITASASEIRPDAGCARPDPCRVSSNATQLQQVSSALAARSMPPRASLLGQLNAKLQQKVVLLDGPGGPAAQLESIRDEASFRGADGRFPAMAKGNVALLSITKPNLVADAHRALLKAGAEIIRTNTLHGDAISQRAYGTEASTYELNKAAASLAKSVTAEVASQKPQDFKLVAGVIGPSSVKLSGPGSQDVNWDQLVQAYLQQVRGLVEGGVDLLMLDMVSDTLSAKAAIYAIEEHFAVNGQEKPPLVVNMVLEENGRNASGQSLEACWTSLSHAQPLAFGVSGPGAEQALARLAKLPCWSLTSGSAKFAGQVNLASPSSGLAQDVQQMAKAVAAASPRPLPPPHTASLQLSGLEAISASPDSLRLVGQRCNLKGSSRFRGLIDAYKYSKKEDCWEAAVEVCAQQAADEADIIDINLDSEQIDSQWAMGKFVRLCSAHPSASKRPFLISSSSWPVIAEGLKNSQGKCIVNGISMAMSEEDVLRLASECRRYGAAVVVVAISKATGDFPSYQEKVSCCQKAYQLLRSRLDFPAEDIIFDCILTPVGCEGMRVSVRDFIDAVAEVKRTCPGVSCIGGVSNLSAGFRTAKMLRQAFSTMFLQHAVPKGLNLALVELGQIPQFSSIEEPTKGMIQDVITHQAAEGDHITRLMSFAAFLSGAAAAEAAQKGMAASSSSSVKPDKSSVLAPIVPVKQPPEPPRPTPAHTHPIETLIQATGTVSASVFQAFGSKAHAASNYHRLIGASSINKTVHFSSISVYMGQGGSGPITGASGLMDGLTLWERHQGLNQYSTTVLWGAIGEIGLRKAIYGSRDVFAQFDLGQKLIGPADTAFLQQQVCCNPLSWDFIGLAYLDATWQATLSGKSEGSGGLAGX	#N/A	#N/A	other localisation	other localisation	OTHER	OTHER	noTP	noTP	0	0	0	FALSE	FALSE	FALSE	1.3e-48	9.1e-68
MMETSP	Alveolates	Dinos_Prorocentrales	Pelagodinium_beii	Excluded based on PFAM absence	CAMPEP_0197643804	Alveolates_Dinos_Prorocentrales_CAMPEP_0197643804_Pelagodinium_beii	MSMFLTVLRRSTLARGVHIIDGGMGVLLPKLGMPKDPILWSARALVDKEYHPVVVEAHKAFIEAGATAIITNSYGVIPGYLRKAKLETQASKLCALAGQLAREAAGPEKGEVLVLGSLPPLLESYRADLLMVDKEAVDWYSMMARSMAPFVDMFVCETMSCPAEAATALQGLREGCPDGKAWVCFTVDSEGKCRDGTPFNEAVRHLSTATNISGIGVNCCMPEAVELAIATLDTDSEASAFASSLERVVYANAYPKEHSEGVEYDTENFDDEAVREDLTAERYAQSAAQWASRSSLPFTAIGGCCGILPEHIQRVAASLK	#N/A	#N/A	mitochondrion	mitochondrion	OTHER	OTHER	mTP	mTP	4	0	0	FALSE	FALSE	FALSE	FALSE	1.1e-49
MMETSP	Alveolates	Dinos_Prorocentrales	Pelagodinium_beii	Excluded on first alignment	CAMPEP_0197650730	Alveolates_Dinos_Prorocentrales_CAMPEP_0197650730_Pelagodinium_beii	XKEEYTEIRDEYYATLIDKKWKTLKQAQEKKGQIDFSKVPPKPKFIGNLCVKDVDIKEIMEYIDWTPFFQVYQLRGKYPNRDYPAIFKDERVGEEAKKLFAEAKEMLEWVVKDDLLKCSGVVGIWPANTVGDDIEVYTNEDRDTVKCKFMGLRQQLDMSESTYWCQSDFIAPKGVAPDYISAFACTGGLGCHEQRKKFEDKGEIDKAILLEAVADRLAEAFAELIHLKIRTTLWGYAPDEKLSLDDLLKVRYQGIRPAPGYPSQPDHREKQTMWDLLDINRLTDNKLELTESFMMMPSASVSALVFAHPEAKYFSVGQVNKDQVEDYSARRGEGGIEGTERWLGSTVLGYEKK	#N/A	#N/A	other localisation	other localisation	OTHER	OTHER	noTP	noTP	0	0	0	FALSE	FALSE	6.5e-106	FALSE	FALSE
MMETSP	Alveolates	Dinos_Prorocentrales	Pelagodinium_beii	Excluded on first alignment	CAMPEP_0197631300	Alveolates_Dinos_Prorocentrales_CAMPEP_0197631300_Pelagodinium_beii	XGMGMEVEKIAPESLNAAGWSSSMNLTHPDAVKEAHLRFLRAGADIIITNTYGTNRHILEAAGLADKTEENNRTAVRLAKQAIQDWRASGGSGEPAIAGSVSIHAPGNEKSKLEGRSAWPTGTQELANYAEQAKILVEEGVDMLFIEIVWNMEHGRRVVEALKSMSGVPIFLGLTVFNEEICVESHDIRDGPLKIGKFDERAAKAHSPDAISLTQAVQEFISAGNIVGINLMQTKSDLVLKALQAVRAAGWTGALGVYPDSGTWLRDSWDCSGLDPADLVKYAKQWKEETNAQLFGGCCGVGPEHIAALSSWAKSSRGSLTLAMWYDSQMRTRPLWTKTWTSFVLSGFSNLTAQAVQRKLSLREAFNYSLQACPPYSHFWFMMLDTQLGPGKVALKTLLDQAFWRPLLLLYVFVSNGLLNRHKWTDIKDNVRKNLAPVIFNAWKVWPAVMYLNQKHVPALYQSSVMDLISFFWDVYLSLAQSRK	#N/A	#N/A	other localisation	other localisation	OTHER	OTHER	noTP	noTP	0	0	0	FALSE	FALSE	FALSE	FALSE	7.2e-42
MMETSP	Alveolates	Dinos_Prorocentrales	Pelagodinium_beii	Excluded on first alignment	CAMPEP_0197619504	Alveolates_Dinos_Prorocentrales_CAMPEP_0197619504_Pelagodinium_beii	XRKRICFLDGGMGTRIQAENLQEDDYRGDQFKDFNAIDVNGVPVSLKGNNDLLVF	#N/A	#N/A	other localisation	other localisation	OTHER	OTHER	noTP	SP	0	0	0	FALSE	FALSE	FALSE	FALSE	0.15
MMETSP	Alveolates	Dinos_Prorocentrales	Pelagodinium_beii	Excluded on second alignment	CAMPEP_0197624002	Alveolates_Dinos_Prorocentrales_CAMPEP_0197624002_Pelagodinium_beii	MSLYEKMTVEGVLLLDGEVGGGLRKMVPEQESTKLVPASILLEDPEKVFSLHLSYIKAGAQVITTNTYATVETRVEQLLGAGSRWAEMMTTACRMAVKAREASGKDVLIAGSLPPLNGSYRPDKVGAVEDLLPVYRRHVAIMAEHVDLFICETMSTALEAWAAASAAAESGKPVWVAWNLLDDGPRCSCNSVTCSKATAAGPRLRSGESLEEAWELIAELKPDAVLVNCVMPETIMAAIPYLAQMGTKIFGGYGNGFTCIPEGWTVQNGGIAALGKRRDLTPKLYADMALEWVDAGARVVGGCCEVGPDYIAEMQSRLAPELSGSQVGKACFELNEASVSSQASTECLTLNGYSTSSSAWSNNFLSQMSNLPKRRPPSLEDIAFHK	#N/A	#N/A	other localisation	other localisation	OTHER	OTHER	noTP	noTP	0	0	0	FALSE	FALSE	FALSE	FALSE	2.7e-50
MMETSP	Alveolates	Dinos_Prorocentrales	Pelagodinium_beii	Excluded on first alignment	CAMPEP_0197622318	Alveolates_Dinos_Prorocentrales_CAMPEP_0197622318_Pelagodinium_beii	FLYHAVPAGLNMSIVNPGGLPRYTDIDANTRKLAEEVILNKSADGNHVERFLEFAERVKNPPAVVAAPALKIEKSSPTQQIEFLRSLKETVTCTX	#N/A	#N/A	other localisation	other localisation	OTHER	OTHER	noTP	noTP	0	0	0	FALSE	FALSE	FALSE	FALSE	FALSE
MMETSP	Ochrophytes	Pelagophytes	Pelagomonas_calceolata_CCMP1756	Excluded on first alignment	CAMPEP_0199688846	Ochrophytes_Pelagophytes_CAMPEP_0199688846_Pelagomonas_calceolata_CCMP1756	XPNILTIGTGIEEHNAYGVDFIDACKTIKEICPWCKISGGVSNLSFGFRGANVIRESIHAVFLTEAAKSSGMDMGIVNAAEMLALKDVEEDLLEMCTDAVMNRTDKATEQLTEMSQWFFDCKQAKKDGTQPPRRPRFCKKQPRVVFDWEKNYVPRKQTEPPLPVSKPAQQHTPNPYVYDALASPRVVEARKKRPSLETSQFGDLRTTWTQPADLYPRGFPYFVRGRDSARSYISELFQTRITMYDGAMGTMIQKHKLEEDAFRAERFKDYDMLIKGNNDLLSITQPQIIKDIYKKYLVEGGSQLIGTNTFSSTTIAQADYKMEDLVYELNYDSARLAREACDEVTKMDPTKPRFVVGAIGPTNRTASISPDVNDPTARNCTFDELVEAYYEQCVGLVDGGADILIVETIFDTLNAKAAVYAVNEFLEDAGIDIPLFISGTLVDQSGRTLSGQTGEGFYASIRHAKPMCVGLNCALGASAMAPFLKRLSDCAECFVHVYSNAGLPNAMGGYDDTPADMARENVVFAKNGWVNMMGGCCGSTPPHIKAIYEACKDFAPRPLPTLGPPQMWLSGLEDFKIGPDTYNNCGLPFVNVGERCNIAGSRKFKRLIMEGKYPELMDIAKDQVEAGAHVVDINVDDGMLDGLAAMQKFVKMAVTEPDVSRVPFMIDSSKFDIVLAGLKWNQGKAIVNSISLKVGEELFIEHATLLRKHGAAVVVMAFDEQGQAATKEDKVRICKRSYDILVNEPVCFPPEDIIFDPNILTIGTGIEEHNAYGVDFIDACKTIKEICPWCKISGGVSNLSFGFRGANVIRESIHAVFLTEAAKSSGMDMGIVNAAEMLALKX	#N/A	#N/A	other localisation	other localisation	OTHER	OTHER	noTP	noTP	0	0	0	FALSE	FALSE	FALSE	2.7e-58	7.9e-69
MMETSP	Ochrophytes	Pelagophytes	Pelagomonas_calceolata_CCMP1756	Yes	CAMPEP_0199677318	Ochrophytes_Pelagophytes_CAMPEP_0199677318_Pelagomonas_calceolata_CCMP1756	MAEVKKEVPRIPRVVFDWEKNYVPRKQTEPPLPVSKPAQQHTPNPYVYDALASPRVVEARKKRPSLETSQFGDLRTTWTQPADLYPRGFPYFVRGRDSARSYISELFQTRITMYDGAMGTMIQKHKLEEDAFRAERFKDYDMLIKGNNDLLSITQPQIIKDIYKKYLVEGGSQLIGTNTFSSTTIAQADYKMEDLVYELNYDSARLAREACDEVTKMDPTKPRFVVGAIGPTNRTASISPDVNDPTARNCTFDELVEAYYEQCVGLVDGGADILIVETIFDTLNAKAAVYAVNEFLEDAGIDIPLFISGTLVDQSGRTLSGQTGEGFYASIRHAKPMCVGLNCALGASAMAPFLKRLSDCAECFVHVYSNAGLPNAMGGYDDTPADMARENVVFAKNGWVNMMGGCCGSTPPHIKAIYEACKDFAPRPLPTLGPPQMWLSGLEDFKIGPDTYNNCGLPFVNVGERCNIAGSRKFKRLIMEGKYPELMDIAKDQVEAGAHVVDINVDDGMLDGLAAMQKFVKMAVTEPDVSRVPFMIDSSKFDIVLAGLKWNQGKAIVNSISLKVGEELFIEHATLLRKHGAAVVVMAFDEQGQAATKEDKVRICKRSYDILVNEPVCFPPEDIIFDPNILTIGTGIEEHNNYGVDFIEATKTIKELCPWCKISGGVSNLSFGFRGVNVVRESIHAYFLHHACVSSGMDVGIVNAAEMLHPVEVPPQLREVCEDAVLNRRPDATDRLLAATEAEKEAMELRKRGGGAVAVKKKSWRDLPIAERLTHALVKGISEHVDKDTEEMRSEIEQRGGKTLEVIEGPLMQGMNVVGDLFGAGKMFLPQVIKSARVMKKAVAYLLPFMEKEKRDNLIAQGLDPDAQGDDDSQYAGKFLIATVKGDVHDIGKNIVAVVLGCNNYKVYDIGVMCTCESILDAAIEHDVDAIGX	#N/A	#N/A	other localisation	other localisation	OTHER	OTHER	noTP	noTP	0	0	0	8.7e-12	8.9e-25	FALSE	7.4e-46	9.2e-69
MMETSP	Ochrophytes	Pelagophytes	Pelagomonas_calceolata_CCMP1756	Excluded on first alignment	CAMPEP_0199709198	Ochrophytes_Pelagophytes_CAMPEP_0199709198_Pelagomonas_calceolata_CCMP1756	MMGGCCGSTPPHIKAIYEACKDFAPRPLPTLGPPQMWLSGLEDFKIGPDTYNNCGLPFVNVGERCNIAGSRKFKRLIMEGKYPELMDIAKDQVEAGAHVVDINVDDGMLDGLAAMQKFVKMAVTEPDVSRVPFMIDSSKFDIVLAGLKWNQGKAIVNSISLKVGEELFIEHATLLRKHGAAVVVMAFDEQGQAATKEDKVRICKRSYDILVNEPVCFPPEDIIFDPNILTIGTGIEEHNAYGVDFIDACKTIKEICPWCKISGGVSNLSFGFRGANVIRESIHAVFLTEAAKSSGMDMGIVNAAEMLALKDVEEDLLEMCTDAVMNRTDKAX	#N/A	#N/A	other localisation	other localisation	OTHER	OTHER	noTP	noTP	0	0	0	FALSE	FALSE	FALSE	9.1e-48	0.0031
MMETSP	Ochrophytes	Pelagophytes	Pelagomonas_calceolata_CCMP1756	Excluded on first alignment	CAMPEP_0199698222	Ochrophytes_Pelagophytes_CAMPEP_0199698222_Pelagomonas_calceolata_CCMP1756	XLTIGTGIEEHNNYGVDFIEATKTIKELCPWCKISGGVSNLSFGFRGVNVVRESIHAYFLHHACVSSGMDVGIVNAAEMLHPVEVPPQLREVCEDAVLNRRPDATDRLLAATEAEKEAMELRKRGGGAVAVKKKSWRDLPIAERLTHALVKGISEHVDKDTEEMRSEIEQRGGKTLEVIEGPLMQGMNVVGDLFGAGKMFLPQVIKSARVMKKAVAYLLPFMEKEKRDNLIAQGLDPDAQGDDDSQYAGKFLIATVKGDVHDIGKNIVAVVLGCNNYKVYDIGVMCTCESILDAAIEHDVDAIGLSGLITPSLDEMVDVAKEMAKRNFKVPLLIGGATTSKMHTAVKVAPQYASDEHPVIHVLDASRAVTVVSSLLSDELKPDYVADVQDEYAELRDEYYASLEDRKYLTLDQAIAKRGDVAIEKVAPVPTHLGARVVEEDLAAVVPFIDWNPFFQTWELRGRYPNRGYPKIFNDETVGAEAKKLFDDAQAMLKKIVETKELSLKGCYGLYAANRSDGGEDVDVWENESERGGKPAATFCMLRQQAEVDGQQHYLSQADFVTPRGSRDHLGMFAVACFGAEAAAKRHEDANDDYSKIMVQALADRLVEAFAEKLHRDMRVAHWGYAASESLSHDDLLKVKYDGIRPAPGYPSQPDHTEKRTMWDLMDVEKRCGIKLSSSLSMMPAASVSALVFAHPDASYFAVGKVQKDQVESYAKRKGMELEVCERWLSPILNYDR	#N/A	#N/A	other localisation	other localisation	OTHER	OTHER	noTP	noTP	0	0	0	4.8e-20	8.6e-25	2.5e-107	1.3e-07	FALSE
MMETSP	Ochrophytes	Pelagophytes	Pelagomonas_calceolata_CCMP1756	Excluded on first alignment	CAMPEP_0199709616	Ochrophytes_Pelagophytes_CAMPEP_0199709616_Pelagomonas_calceolata_CCMP1756	MVLLLDGGVGHEWKKAHGDASFLGGALACETDPEGVAAVHEAFCATAFRVQLTFLNAFCSERALKSKGAAVELALPAAARAKEASDATKNRARRPPLREKCRAAPAASTKKLNNSMVLLLDGGVGHEWKKAHGDASFLGGALACETDPEGVAAVHEAFFAAGADVATTNSFVATPHHAGDRAVPLVTAAARCAQRAARSTAQPLPAMRKVAGCLPPLGECYAVRRDRSDADAAVYEQLAFALADEKVDVLLAETLTHSSEAANVILGVKMASLKRGYRLPLWVVFTLADDATGRLRGGERAAIAIQRALDAADGAGVLLSG	#N/A	#N/A	other localisation	other localisation	OTHER	OTHER	noTP	noTP	0	0	0	FALSE	FALSE	FALSE	FALSE	4.7e-33
MMETSP	Ochrophytes	Pelagophytes	Pelagomonas_calceolata_RCC969	Yes	CAMPEP_0119229606	Ochrophytes_Pelagophytes_CAMPEP_0119229606_Pelagomonas_calceolata_RCC969	XEPVCFPPEDIIFDPNILTIGTGIEEHNAYGVDFIDACKTIKEICPWCKISGGVSNLSFGFRGANVIRESIHAVFLTEAAKSSGMDMGIVNAAEMLALRDVEEDLLEMCTDAVMNRTDKATEQLTEMSQWFFDCKQAKKDGAAPPRRPRFCKKQPRVVFDWERNYVPKKQTEPPLPYSKPARQHAPNPYVYDSLSNPRVVEARKKRPSLQTSQFEDLRTTWTQPVDLYPRGFPYFVRGRDSARSYISELFQTRITMYDGAMGTMIQKHKLEEDAFRAERFKDYDMLIKGNNDLLSITQPQIIKDIYKKYLVEGGSQLIGTNTFSSTTIAQADYKMEDLVYELNYDSARLAREACDEVTKMDPTKPRFVVGAIGPTNRTASISPDVNDPTARNCTFDELVEAYYEQCVGLVDGGADILIVETIFDTLNAKAAVYAVNEFLEDAGIDIPLFISGTLVDQSGRTLSGQTGEGFYASIRHAKPMCVGLNCALGASAMAPFLKRLSDCAECFVHVYSNAGLPNAMGGYDDTPADMARENVVFAKNGWVNMMGGCCGSTPPHIKAIYEACKDFAPRPLPTLGPPRMWLSGLEDFKIGPDTYNNCGLPFVNVGERCNIAGSRKFKRLIMEGKYPELMDIAKDQVEAGAHVVDINVDDGMLDGLAAMQKFVKMAVTEPDVSRVPFMIDSSKFDIVLAGLKWNQGKAIVNSISLKVGEELFIEHATLLRKHGAAVVVMAFDEQGQAATKEDKIRICKRSYDILVNEPVCFPPEDIIFDPNILTIGTGIEEHNNYGVDFIEATKTIKELCPWCKISGGVSNLSFGFRGVNVVRESIHAYFLHHACVSSGMDVGIVNAAEMLHPVEVPVQLREVCEDAVLNRRPDATDRLLAATEAEKEAMELRKRGGGAVQVKKKSWRDLPIAERLTHALVKGISEHVDKDTEEMRSEIEQRGGKTLEVIEGPLMQGMNVVGDLFGAGKMFLPQVIKSARVMKKAVAYLLPFMEKEKRDNLIKQGLDPDAQGDDDSQYAGKFLIATVKGDVHDIGKNIVAVVLGCNNYKVYDIGVMCTCEAILDAAIEHNVDAIGLSGLITPSLDEMVDVAKEMAKRNFKVPLLIGGATTSKMHTAVKVAPQYASDEHPVIHVLDASRAVTVVSSLLSEESKPDYVADVQDEYAELRDEYYASLEDRKYLTLDQAISKRGDVSTEKVAPTPTHLGARVVEEDLGEVVPFIDWNPFFQTWELRGRYPNRGYPKIFNDETVGAEAKKLFDDAQAMLTKIVETKELSLKGCYGLYAANRSEGGEDVDVWENESERGNKPAATFCMLRQQAEVDGQQHYLSQADFVCGRGSRDHLGMFAVACFGAEAAAKRHEDANDDYSKIMVQALADRLVEAFAEKLHRDMRVAHWGYAASESLSHDDLLKVKYDGIRPAPGYPSQPDHTEKRTMWDLMDVEKRCGIKLSSSLSMMPAASVSALVFAHPDASYFAVGKVQKDQVESYAQRKGMELEVCX	#N/A	#N/A	other localisation	other localisation	OTHER	OTHER	noTP	noTP	0	0	0	1.5e-21	2.2e-24	1.2e-105	7.6e-62	1.6e-68
1kp	Streptophytes	Zygnematophytes	Penium_exiguum	Yes	YSQT_2001835	Streptophytes_Zygnematophytes_YSQT_2001835_Penium_exiguum	FEILDRMMRQRILLIDGAMGTMIQRHKLKEEDFRGDRWKNHSNDLKGDNDVLVVSRPEVIEGIHTEYLMAGSDIVETNTFNGTSISQADYELQAHDEVVLINKEAAKVALAACAKVTALDPTKPRFVAGAVGPTNKTLSVSPSVENPAFRACTFDEIVAAYREQVEALIEGGVDIILVETIFDTLNAKAALYAIDELFDDLGLELPVMISGTIVDNSGRTLSGQTGEAFFVSVKHSRPAAIGLNCALGARDMRPYVDTLNKLADTYVLCYPNAGLPNAMGGYDETAQQFAENVRDFMTGGLINVFGGCCGTTPDHIKAVAEIAKDIKPRAIPKVRNMMRISGLEPFNYDPNTIPFINIGERCNVAGSSIFKKAVMNGDFDKALSIAIAQVEAGAQVIDINFDEGLLDSVAAMTRFVNLLVSEPDVAKVPFMIDSSKFHVVEAGLKCSQGKCIVNSISLKEGEDAFRKHAKIVKRHGAAVVVMAFDEEGQAATEEDKVRICCRAYNILVNEVGFNPEDIIFDPNILTIATGLE	#N/A	#N/A	other localisation	other localisation	OTHER	OTHER	noTP	noTP	0	0	0	FALSE	FALSE	FALSE	2.4e-43	1.4e-77
1kp	Streptophytes	Zygnematophytes	Penium_margaritaceum	Yes	AEKF_2000521	Streptophytes_Zygnematophytes_AEKF_2000521_Penium_margaritaceum	FEILANLMRERILLLDGAMGTMIQRHKLKEEDFRGERWKNHSHDLKGDNDVLVVTRPDVIEGIHTEYLDAGSDIVETNTFNGTSISQADYELQGHDEVVLINVEAAKVALKACEKVTARDPTKPRFVAGAVGPTNKTLSVSPSVENPAFRACTFDEIVTSYREQVQALLDGGVDIILVETIFDTLNAKAALYAIEELFDELGFEIPVMISGTIVDNSGRTLSGQTGEAFYVSIEHSRPMAIGLNCALGARDMRPYVDTLNKLADTFVLCYPNAGLPNAMGGYDETGPQFAENVRDFMTGSLVNILGGCCGTTPDHIKACADIAKDVRPRKVPTIRNMMRISGLEPFNYTPETMPFINIGERCNVAGSSIFKKAVMNGDFDKALSIATAQVEAGAQVIDINFDEGLLDSVAAMTRFVNLCVSEPEVSKVPFMIDSSKFHVVEAGLKCSQGKCIVNSISLKEGEDAFRKHAKIVKRHGAAVVVMAFDEEGQAATEEDKVRICTRAYNILVNDVGFNPEDIIFDPNILTIATGLEEHNNYAVDFINATRRIKELCPGAKISGGVSNISFSFRGNEPVRRAFHSVFLYHAIKAGMDMGIVNAGQIDIYDQIDKELLEHVEDCMLNRRPDATERMLEYAQKVDPKSGGSDPKEKDAWRKEGVAKRLEYALVKGIDQFVVEDVEEARTCGTYVRPLHIIEGPLMDGMNVVGDLFGAGKMFLPQVIKSARVMKRAVAHLIPFMEIEKEAARLANPEVEQQSHAGVVVIATVKGDVHDIGKNIVAVVLGCNNYKVVDLGVMCPWQNILAACKEHKADIVGLSGLITPSLDEMVTVARELEREGFKIPLLIGGATTSRMHTAVKIEPVYSGPTVYVLDASRSVPVVSSLLDPMAKDDFIADTRETYGELREEHYAGLEDRKYVTIGKARENSFKIDWKLEENKPVTPKIIGTKVYVDYPVDKALLDAIDWNPFFQVWQLRGRYPNRGYPKIFNDETVGVEAKKLFNDAQAILKEMVDKKRVTIKGIVGLYPANSVGDDILLYKDESRSEVAATFHTLRQQAEKDDEQPYMALSDFIAPAASGVKDYLGMFVVSAGFGLEEVIKTYKDNNDDYSYIMAEALADRLAEAAAEVLHREVRKDLWGYAKEEELSVDDLLKVKYQGIRPAPGYPSQPDHTEKETMWTLMDVEKQTGVQLTESMAMLPAASVSGLYFASPKSSYFAVGKITADQVQDYAGRKGMELKTAEKWLSPMLNYEP	#N/A	#N/A	other localisation	other localisation	OTHER	OTHER	noTP	noTP	0	0	0	1.2e-19	2.1e-24	1.3e-122	3.4e-59	3.9e-76
1kp	Chlorophytes	UTC	Percursaria_percursa	Yes	OAEZ_2001117	Chlorophytes_UTC_OAEZ_2001117_Percursaria_percursa	FQQLMELFESRIAFIDGAMGTSIQKYKLEEVDFRGERYKNHEHELKGNNDLLVITRPDVISEIHTKFLEAGADIIETNTFNGTTISMADYALEAVDEVQFINREAAQLAKRCTQRYMDEHPGERKFVAGAIGPTNKTLSVSPSVENPAMRGITYDEVKLAYYQQAEALLDGGVDLFLVETIFDTLNSKAAIFALEELFEARSIRIPVFLSGTVVDNSGRTLSGQTNEAFWNSVSHAKPFAIGLNCALGASDMHPYVANLSKVADCYVFCYPNAGLPNAMGGYDQKGEEMAAEVQPFCADGIVNALGGCCGTGPEHIAAVRKMVEENGYKPRKVSTVEPLMRISGLEALNYVPNKDNMRETFLYIGERCNVAGSSIYKKAIVDGNYDKAAGIALKQVDQGAHLINMDDGLIDGVPAMTRFVNLLVSDPEISRVPFMIDSSKFFIVEAGLKCCQGKCIVNSISLKEGEAEFIKNATIVKRHGAAVVVMAFDEHGQAATEAEKVSMCERAYKILVDQVHFNPQDIVFDPNILTVGTGLVEHNNYGVDFFRATRILKHVCPGCKVSGGVSNIAF	#N/A	#N/A	other localisation	other localisation	OTHER	OTHER	noTP	noTP	0	0	0	FALSE	FALSE	FALSE	1.4e-38	2.5e-75
1kp	Chlorophytes	UTC	Percursaria_percursa	Yes	OAEZ_2001120	Chlorophytes_UTC_OAEZ_2001120_Percursaria_percursa	QLMELFESRIAFIDGAMGTSIQKYKLEEVDFRGERYKNHEHELKGNNDLLVITRPDVISEIHTKFLEAGADIIETNTFNGTTISMADYALEAVDEVQFINREAAQLAKRCTQRYMDEHPGERKFVAGAIGPTNKTLSVSPSVENPAMRGITYDEVKLAYYQQAEALLDGGVDLFLVETIFDTLNSKAAIFALEELFEARSIRIPVFLSGTVVDNSGRTLSGQTNEAFWNSVSHAKPFAIGLNCALGASDMHPYVANLSKVADCYVFCYPNAGLPNAMGGYDQKGEEMAAEVQPFCADGIVNALGGCCGTGPEHIAAVRKMVEENGYKPRKVSTVEPLMRISGLEALNYVPNKDNMRETFLYIGERCNVAGSSIYKKAIVDGNYDKAAGIALKQVDQGAHLINMDDGLIDGVPAMTRFVNLLVSDPEISRVPFMIDSSKFFIVEAGLKCCQGKCIVNSISLKEGEAEFIKNATIVKRHGAAVVVMAFDEHGQAATEAEKVSMCERAYKILVDQVHFNPQDIVFDPNILTVGTGLPEHNNYGVDFFNATREIKRRCPGCKVSGGVSNIAFSFRGNEPVRRAFHSAFLHHGSLAGMDMGIVNAAQVKEDVYEKMDKELLGYVEDVLLNRRDDATERLLEYAATLDPKSKPCAVKRLGGAAAPAVTITPKSNPIPAGKDQIGFSEELPPVPTYGKWTDPIEKSVAFQQLDEL	#N/A	#N/A	other localisation	other localisation	OTHER	OTHER	noTP	noTP	0	0	0	FALSE	FALSE	FALSE	5.4e-47	4.2e-75
1kp	Chlorophytes	UTC	Percursaria_percursa	Yes	OAEZ_2001118	Chlorophytes_UTC_OAEZ_2001118_Percursaria_percursa	GIVNAAQVKEDVYEKMDKELLEFVEDVLLNRCDNATERLLEYAATLDPKSKPCAVQKLGGDVPDVDIPPKVNPVAADADPIGFNEPLPPVPKYGTWSPTIEESVAFKQLDELFEKRIGIIDGAMGTSIQKYKLDEDDYRGERYKDASHEMKGNNDILVITKPDLIADIHTGFLEAGADIIETNTFNGTTISMGDYGLDTVEEVHFINKTAAELAKKCTAEFMAKYPEKGPKFVAGAIGPTNKTLSVSPSVENPAFRGITYDEIVQAYYEQAEGLWAGGIDVFFVETIFDTLNAKAALFSLEKFFEDKGKRIPVFVSGTIVDNSGRTLSGQTNEAFWNSVAHAKPYAVGLNCALGATDMVPYLENLSRVADCWVFAYPNAGLPNAMGGYDQTGPEMADEVSQFFKKGLVNAIGGCCGSWFDHIKKLTEESAKYPPRKKHGVVEIMRLSGLEPLNYVPAQNMRETFLYIGERCNVAGSIIYKKAIVDGNYDKAAAIALKQVEQGAHLLDI	#N/A	#N/A	other localisation	other localisation	OTHER	OTHER	noTP	noTP	0	0	0	FALSE	FALSE	FALSE	5.7e-05	1.6e-71
MMETSP	Alveolates	Dinos_Peridiniales	Peridinium_aciculiferum	Excluded on first alignment	CAMPEP_0190624264	Alveolates_Dinos_Peridiniales_CAMPEP_0190624264_Peridinium_aciculiferum	XLSQASIQGVASHRPSSASQGXMQRQLPSSTATAMAMPMTSCAGVSDNQVQVMDGSMGRLCMLKGIPEDDKLWSARGLVEEQYHEIIIEAHMEYIQAGSAMITTNNYAVQPNYYRRVFDDWQARIASDTETAARLAVEARRRCQAEGSVRILGSLPPICESHRPDLTARFIEEEGEAACLWYYRTIGEALRRGGVDALLAETMNSWDEARLAIEATKDLGLPLLISMEGALRDEAMKPHPHLAGDIAEEVLRAKSQGAPIEALGFNCAPPEAILMALQAVESSGVGEHLRQAGIKLAAYANCNDRKAVHDAGFDVLKFVAAGPIRVREDLKGTGYVGWCHRFMAAGATYCGGCCGCTPVEIRQLAETLTEEEPHASLSENAAKLLSASRNDASVSTTASESELRGSIQTLFGGVI	#N/A	#N/A	other localisation	other localisation	OTHER	OTHER	cTP	noTP	0	0	0	FALSE	FALSE	FALSE	FALSE	5.6e-40
MMETSP	Alveolates	Dinos_Peridiniales	Peridinium_aciculiferum	Yes	CAMPEP_0190703262	Alveolates_Dinos_Peridiniales_CAMPEP_0190703262_Peridinium_aciculiferum	GIPDVCRLEGTIDTKVVADKIIAGLTPTPSEVLQYFNGQLKERICYLDGGMGTRIQAEMLEEEDFRGEDFKDFKEIDNNGVLVSLKGNNDLLILSKPTMIKDIHKEYFLGGSDIVETNTFNGTTISQGEYKMQHVVYELNKKGAQLAKQAAAEVTKAEPHKPRFVAGAVGPTSRTLSVSPSVEDPSYRNVTWDELVEAYVGQIGGLVDGGVDMLMIETIFDTQNAKAAIFAVDEYFEKTKKERLPVMISATIVDNSGRTLSGQTIEAFFVSIKHAKAFTVGINCALGAAQMKRFYKMLVDMNPGWCHVYPNAGLPNAMGGYDEDPEMFSTSLVDYAKDGMLYDENPEMFSTSVVDYAKDGMLNFVGGCCGTFPSHIAALAKKCSAYKPRLLPELEKYPCMQLSGLEPAIIKPEIGFQWVGERCNLMGSPKFKKLVDAYKFDEAMEVCQQQCEKSADILDFNFDSDLIDGQSAMGKFMRLCVTEPNVARLPFMIDSSKWCVIEEGLKCVQGKCIVNSISLKVGEEEFLRQAKLCMRYGAAVVIMAFDEQGQAATFEDKVRICQRSYRTLREQLDFPPEDIIFDANVLTIATGMPEHNGYAVDFINAVAEIKRT	#N/A	#N/A	other localisation	other localisation	OTHER	OTHER	noTP	noTP	0	0	0	FALSE	FALSE	FALSE	4.7e-33	4.5e-69
MMETSP	Alveolates	Dinos_Peridiniales	Peridinium_aciculiferum	Yes	CAMPEP_0190706782	Alveolates_Dinos_Peridiniales_CAMPEP_0190706782_Peridinium_aciculiferum	XEHIAALAKRLHEMPPRRLPDIPHRQCLQLAGLEACRVHQGEGCWIVDQKSTPMGSAGFMGLIEGFNATGDLQNLREAVKLSRRQCEKGADIIEINVDSHSVDGTISAGTNAMSRFVSLCSSDQEVARVPFMLCSSEWDAIRRGLQVAPGKCIVNGICPMVGEEEFLRLARECRRFGAALVVLAIGENGEAETYEDKVRVCQQSYRLLRSKLDFPPEDIIFDCLVTPVGLPDKMGCSVNFINAVAELKRTCPGVSFVGGVSNLSLAFRGLHDVRGALHSVFLYHAARSGLNMAILESGMLPRYADLDVSVRGLCEEVVLNRSADGEHVQRLIAFANFQSKHSMCLPVSTRPPGAVHELADERSLSISAEGKETQQAIFGKRKVASPSEQAAYWKTVGCAVSPGPSSLSPSVAVDPCRASGAADKDGLLADVIAKRPVRPELTLMFLNAELRHRICVLGGDMSLQIQGEKVPVEDAHSERFSRESLRDYGQNELLSLTRPDLITRLHRDFFTAGADICSTNTIHACASGQRASADENFVYELNKTSAQLAKQAAAEVAAKDRKPRFVAGLLGPADMHSSHTPLDEAERTIKHNTWDDVVDAYLEQIRGLVDGGVDLLEISAVSDTLNAKAAIYAVDEFFERKGTTRLPLLLSVQLGEDGRTSSGQSLEAFVASTKHAKPWAVGIAASRLFEGMDQLCKSLAGVCSSWCYVSDTECAPGMLTRLSSGRCLNLLGGGGLCSQVEAASAAVTSGASPRVLPQPASNPTMQLCGLDLHDSKMHSGLQIVGQRCNMTGSSLFKGLIESYRFTKQGSRWKAALEVCVQQCEHGAKLLDFNLDSDLVDGRWAISKFLRMCASDPDIAKVPYVLSSSTWAIIEEGLKNVPGKCIVNAISLAQGEPEFLRLAKACLRYGAAVVVVAVESPSEVARYHDKVRICQLSYRLLRTKLDFPAEDILFDCNIVPIGAHDASPDGAAEFIEAIAEIKRTCPGVSFIGGLSNLSLPYRGLGLLRSALHSVFLQHAIRSGLNFAIAEPGKLPRYPDLEASTTKLCEEVILNSSADGQHLKRLDDFVSFLRGSAADVVAVPSEVALQQQALPLALFPQSIRPSPSFRRPLETLVQATGTINASLFQSFGSKAHAANNFHRITLAVGLKRSVLFSSISAYMGQGGSGPVPGASSFLDALALWERHQGLNGQPITVQWGAIGEIGLRRAVYGSRDVFAQFDLGQKLIGPADTQMLERAVMTGSSVPEFLGMAYLDQTWQNTLGGVVAGGGGGGGLEGRNTFADL	#N/A	#N/A	other localisation	other localisation	OTHER	OTHER	noTP	noTP	0	0	0	FALSE	FALSE	FALSE	5.2e-58	1.4e-36
MMETSP	Alveolates	Dinos_Peridiniales	Peridinium_aciculiferum	Excluded on first alignment	CAMPEP_0190701018	Alveolates_Dinos_Peridiniales_CAMPEP_0190701018_Peridinium_aciculiferum	LGNYTERLHHGLINGIDKFIEGDVEEARQDLKVPLHVIEGPLMQGMGIIGDLFGAGKMFLPQVIKSARVMKKAVAVLTPFMEEEKRAAALLSGEDPNQPKYNGVVLMATVKGDVHDIGKNIVGVVLGCNNYKVIDMGVMVPCEKILERALAEKVDIIGLSGLITPSLDEMVHVAEQMKIRGMTIPLMIGGATTSKRHTAVKVCTKFDNGVIHVLDASRSCTVVSSILSKEKRSYLEDIKDEYTEIREEYYATLIDKKWKTLAQAQSKKPTIDWSLVPPKPKFIGNLMIKEHPISEIIEYIDWTPFFQVYQLRGKYPNRDYPAIFKDARVGEEARKLFEEAKEMLEWVVKENXPGGKYPNRDYPAIFKDARVGEEARKLFEEAKEMLEWVVKENILKASGVVGIWPANSVGDDIEVYTSEKRDEVACKFYGLRQQLDIAETTYWCQGDFIAPKGVAPDYIAAFANTGGLGCHEQREKFEASGDIDKAILLEAVADRLAEAFAELIHKKIRTTLWGYVPDEKLSLDDMLKVKYQGIRPAPGYPSQPDHREKKTMWDLLDIDRLSEGTMTLTESYMMLPGASVSALVFAHPQAKYFSVGQVNLDQVQEYSARRGESGVEGTEKWLGSTVLGYEX	#N/A	#N/A	other localisation	other localisation	OTHER	OTHER	noTP	noTP	0	0	0	2.1e-17	1.4e-23	2.1e-109	FALSE	FALSE
MMETSP	Alveolates	Dinos_Peridiniales	Peridinium_aciculiferum	Excluded on first alignment	CAMPEP_0190674686	Alveolates_Dinos_Peridiniales_CAMPEP_0190674686_Peridinium_aciculiferum	XVGEEARKLFEEAKEMLEWVVKENILQASGVVGIWPANSVGDDIEVYTSDKRX	#N/A	#N/A	other localisation	other localisation	OTHER	OTHER	noTP	noTP	0	0	0	FALSE	FALSE	4.9e-14	FALSE	FALSE
1kp	Ochrophytes	PX	Petalonia_fascia	Yes	VRGZ_2017987	Ochrophytes_PX_VRGZ_2017987_Petalonia_fascia	RLFQERIVMFDGAMGTMIQKYRLGEEEYRGERFKDYHVLVKGNNDMLSITQPQIIKEIHAKYLESGSDIIGTNTFSSTTIAMADYEMEKDVYELNFESARLAKEACEEATAKDPTHPRFVMGSLGPTNRTGSISPDVEDPSFRNVTFDELVVAYKDQTKGLIDGGSDIIIVETIFDTLNAKAAVFAVREYFDENGLTDVPLFVSGTLVDQSGRTLSGQTTEGFYVSMRHCKPFCLGLNCALGATQMRPFLQRLAKVAECFVHVYSNAGLPNAMGGYDDTPEDMARDNLLFAEEGLINMLGGCCGSTPPHIKAMKEAVQHCATRPLPPPREPFMWLSGLEDLVVTKERFQFLNVGERCNVSGSIRFKKLILKGDYQTAMDVAKNQVEDGAMVIDINLDDGLLDGMAAMQKFCKIAVTEPDVSKVPFMIDSSKFPIVEAGLKWVQGKSIVNSISLKVGEDEFRRHARIVKAHGAAVVVMAFDEDGQAADCDNKVRICKRSYDILVDEVGFPPEDIIFDPNILTIATGIDEHNNYAVDFIQATERIKEVCPYCKISGGVSNLSFGFRGVNVIREAMHSVFLYHAVKAGMDMGIVNAGMLEVYDDIEPKLLQIVEDAVNNKHEGATEALLDAAEIEKEKALKNKGKGTVETASWRTQGVEARLTHSLIKGIDQWVIEDVEECRLMLDEQGKRPLDVIEGPLMSGMNVVGDLFGAGKMFLPQVIKSARVMKKAVAHLLPFMEAEKLAKMIADGIDPESMNEDDDSQYAGKVLIATVKGDVHDIGKNIVAVVLGCNNYKVYDMGVMQPCDKILARAIELNVDIVGLSGLITPSLDEMVFVAKEMSKAGCKLPLLIGGATTSKMHTAVKISPQYASPETPVIHVLDASRSVTVVGALLSDRKADYVEELMEEYEELREEHYAGQEERHYLTFEKASSKGKRIDFTKRPPAPAPLKQGITVVTGTYALDDVLDYIDWNPFFQTWELRGRYPNRGYPKIFLDEAVGEEAKKLFEEAQTMLKKIVKEKSLSLTGIVGIFPAATVDGEDVEVYANDSREEVLAKFCMLRQQAEKESDDPYLSQADFIAPKESGVADYMGMFAIACMGCEKMVKQFEDLNDDYSKIMVQALTDRFVEAFAEKLHEDIRKEIWGYAPDEKVEGQDLFKLKYQGIRPAPGYPSQPDHTEKRTMWDLLNAAELTGIELSESLSMMPASSVSALVFAHPDSEYFAVGTIGKDQVSSYAERKGMELETCEKWLSPILNYD	#N/A	#N/A	other localisation	other localisation	OTHER	OTHER	noTP	noTP	0	0	0	4.8e-18	8.1e-25	3.4e-115	6.7e-54	7.2e-71
1kp	Chlorophytes	UTC	Phacotus_lenticularis	Yes	ZIVZ_2002814	Chlorophytes_UTC_ZIVZ_2002814_Phacotus_lenticularis	LTVGTGLPEHNNYAVDFFTATAEIKRRCPGCKISGGVSNVAFSFRGNEPVRRAFHSAFLHHGCKHGMDMGIVNAAQVLEDVYEKIDKELLAYVEDVLLNRRDDATERMLDFAATLDPKSKPTSLRRLNAEAAKPKFSPKQNPLPAGVDPLAPEPNLPPVPTYTPRKEVLKRTEVFDQLEAIFSQRIAFIDGAMGTMIQRHKLQEEDFRGERYKDHPHELKGNNDLLVITRPDVIEGIHLAYLEGGADIIETNTFNGTAASQADYQLDKKEEVEMINITAAKLAKGAVAKFMAANPGAGQRFVAGAIGPTSKTLSVSPSVENPAFRGITYDEVVDGYYDQAKALYEGGVDLFLVETIFDTLNSKAAIMALERLFEDVGVRIPVMISGTIVDNSGRTLSGQTNEAFWNSVSHAKPFAVGLNCALGATDMKKYIANLSRCADCYVFCYPNAGLPNAMGGYDQKGPEMAEEIRPFCEEGIVNAIGGCCGTSPEHIAAIRAMASAYPPRKKHGVEELMRLSGLEPLNYQPNEANMRSTFLMIGERCNVAGSIIYKKAIVEGNWDKACQIALQQVNVGAHVLDINMDDGLIDGVPAMTRFVNLLVSDPEISRVPFMIDSSKFHIVEAGLKCSQGKCIVNSISLKEGEEAFKKQAALVKKHGAAVVVMAFDEQGQAAGYHDKVRICQRAFRILLEEVGFNPQDIIFDPNILTVGTGLPEHNNYAVDFFRATREIKRTCPGCKVSGGVSNIAFSFRGNEPVRR	#N/A	#N/A	other localisation	other localisation	OTHER	OTHER	noTP	noTP	0	0	0	FALSE	FALSE	FALSE	2.9e-57	3e-76
1kp	Chlorophytes	UTC	Phacotus_lenticularis	Yes	ZIVZ_2002815	Chlorophytes_UTC_ZIVZ_2002815_Phacotus_lenticularis	PEAKAAPKSAAPPPPVVYTPAEVFRLLDEMFSQRIAFIDGAMGTMIQRHKLQEEDFRGERYKDHPHELKGNNDLLVITRPDVIEGIHLAYLEGGADIIETNTFNGTAASQADYQLDKKEEVEMINITAAKLAKGAVAKFMAANPGAGQRFVAGAIGPTSKTLSVSPSVENPAFRGITYDEVVDGYYDQAKALYEGGVDLFLVETIFDTLNSKAAIMALERLFEDVGVRIPVMISGTIVDNSGRTLSGQTNEAFWNSVSHAKPFAVGLNCALGATDMKKYIANLSRCADCYVFCYPNAGLPNAMGGYDQKGPEMAEEIRPFCEEGIVNAIGGCCGTSPEHIAAIRAMASAYPPRKKHGVEELMRLSGLEPLNYQPNEANMRSTFLMIGERCNVAGSIIYKKAIVEGNWDKACQIALQQVNVGAHVLDINMDDGLIDGVPAMTRFVNLLVSDPEISRVPFMIDSSKFHIVEAGLKCSQGKCIVNSISLKEGEEAFKKQAALVKKHGAAVVVMAFDEQGQAAGYHDKVRICQRAFRILLEEVGFNPQDIIFDPNILTVGTGLPEHNNYAVDFFRATREIKRTCPGCKVSGGVSNIAFSFRGNEPVRR	#N/A	#N/A	other localisation	other localisation	OTHER	OTHER	noTP	noTP	0	0	0	FALSE	FALSE	FALSE	1.7e-47	1.8e-76
1kp	Plants	Hornworts	Phaeoceros_carolinianus	Yes	RXRQ_2022853	Plants_Hornworts_RXRQ_2022853_Phaeoceros_carolinianus	FKTLDNIMKQRIILIDGAMGTMIQRYRLKEDDFRGERYKNHTHDLKGDNDLLVITRPEIIETIHREYLEGGADIIETNTFNATCISQADYELQASEEVVLINVEAAKVAQRAVDTVLAQDPTRPRFVAGAIGPTNRTLSVSPSVENPAYRATTFDEVVAAYREQTDALVKGGVDILLVETIFDTLNAKAALYAIDEYFEDWGHEIPVMVSGTIVDQSGRTLSGQTGEAFWISVEHSRPVALGLNCALGARDMRGYVDTLNRIANTYILCYPNAGLPNAMGGYDETPSQFAENVRDFATGGLINIIGGCCGTTPDHIKAVADIVCHCKPRAIPKVENLMRISGLEPFIYTPDTIPFINLGERCNVAGSIIFKKAIMAGDYDKALSIAIKQVEAGAQVIDINMDEGLLDSVAAMTRFVNLLVSEPEVAKVPFMIDSSKFHVVEAGLKCSQGKCIVNSISLKEGEDTFRRHAKIVKRHGAAVVVMAFDEEGQAATEYDKVRICTRAFKILVEDVGFNPQDIIFDPNILTIATGLEEHNNYAVDFFNATRKIKQLCPGCKISGGVSNISFSFRGNEPVRRAFHSSFLYHAIKEGMDMGIVNAGQIDIYDDVDKELMEHVEDCVLNRRPDATERMLEMAQRVDPKSASSGAKEQVNVWREQPVNKRLEYALVKGIDQYVVDDVEEARTCGLFVRPLHIIEGPLMDGMNVVGDLFGAGKMFLPQVIKSARVMKRAVAHLIPFMEKEKELALLENPDLAQQSHAGVVVIATVKGDVHDIGKNIVAVVLGCNNYKVVDLGVMCACSKILDACREHKADVVGLSGLITPSLDEMVTVARELEREGFKIPLLIGGATTSRMHTAVKIEPQYSGPVVHVLDASRSVPVVSSLLDVTARDDFMLETRETYADLREEHYAGLEDRKYVSLAKARDQKLKVDWKLPVNFPVEPKFLGTKVIVNYPLEKLMDAIDWNPFFQVWQLRGRYPNRGFPKIFNDETVGGEAKKLYEEALVMLKDIVDNKKLEVRGIIGIYPANSVGDDIEIYTDQNRTTVRCKFHTLRQQAEKESDDPYLALADFIAPKDTYIPDYLGMFAVSSGFGLEKMIEEFKATHDDYGYIMAEALADRLAEAAAEVWHMEVRKDLWGYAADEKMSVEDLLRVKYQGIRPAPGYPSQPDHTEKATMWELMDAEKQTGILLTESMAMLPAASVSGLYFASPASSYFAVGKITSDQVKEYSERKGMPLPECERWLSPMLNYEP	#N/A	#N/A	other localisation	other localisation	OTHER	OTHER	noTP	noTP	0	0	0	1.4e-19	1.7e-23	1.1e-119	8.7e-59	6.2e-78
1kp	Plants	Hornworts	Phaeoceros_carolinianus	Yes	RXRQ_2022854	Plants_Hornworts_RXRQ_2022854_Phaeoceros_carolinianus	FKMLDLIMKQRIMIIDGAMGTMIQRYKLQEDDFRGERYKNHTHDLKGDNDLLVITRPDVIETIHREYLEAGADIIETNTFNATCISQADYELQASEEVYLINIEAGKVAARAVDTVLAQDPTIPRFVAGAVGPTNRTLSVSPSVENPAYRATTFDEVVQAYKEQTDALVKGGVDIILVETIFDTLNAKAALYAIDEYFEDWGYEIPVMVSGTIVDMSGRTLSGQTGEAFWISISHSRPTAVGLNCALGARDMRGYVDTLSKIADTYILCYPNAGLPNAMGGYDETASQFAENVRDFATGGLINLIGGCCGTTPAHIKAVAEIVRECKPRVIPKVENLMRISGLEPFIYTPDTIPFINLGERCNVAGSIVFKKAIMAGDYDKALSIAIKQVEAGAQVIDINMDEGLLDSVAAMTRFVNLLVSEPEVARVPFMIDSSKFQVVEAGLKCSQGKCIVNSISLKEGEDAFRKHAKIVRRHGAAVVVMAFDEEGQAATEFDKVRICTRAFKILVEDVGFNPQDIIFDPNILTIATGLEEHNNYAVDFFNATKKIKQLCPGCKISGGVSNISFSFRGNEPVRRAFHSSFLYHAIKQGMDMGIVNAGQIDIYDDVDKELMEHVEDCVLNRRSDATERMLEMAQKVDPKKASTGGKEQVNLWREQPVNKRLEYALVKGIDQYVVDDVEEARVCGMYQRPLYIIEGPLMDGMNVVGDLFGAGKMFLPQVIKSARVMKRAVAHLIPFMEKEKELARLENPDLAQQSHAGVVVIATVKGDVHDIGKNIVAVVLGCNNYKVIDLGVMCQCATILQACRDHNADAVGLSGLITPSLDEMVTVARELEREGFKIPLLIGGATTSRMHTAVKIEPQYSGAVVHVLDASRSVPVVSSLLDVTAREEFIADVRETYADLREEHYAGLEDRKYVSLSKARDLRLKVDWKNADNFPVEPKLIGTKVIRNYPLEKLVDAIDWNPFFQVWQLRGRYPNRGFPKIFNDETVGAEAKKLYEEAQTMLKDIVVNKKLEVRGIIGIYPANAVGDDIEIYTDQTRSTVRCKFHTLRQQAEKESNDPYLALSDFIAPKDTYIPDYLGMFTVSSGFGLEKMTGEFKADNDDYGYIMAEALADRLAEAAAEVWHTEVRKEYWGYAKDEHMSVEDLLRVKYQGIRPAPGYPSQPDHTEKATMWELMDAEKETGIQLTETMAMLPAASVSGLYFASPASSYFAVGKITTDQVKDYADRKGVPLLECERWLSPMLNYEP	#N/A	#N/A	other localisation	other localisation	OTHER	OTHER	noTP	noTP	0	0	0	1.6e-20	2.4e-23	2e-120	5e-60	2.6e-78
MMETSP	Haptophytes	Phaeocystales	Phaeocystis_antarctica_Caron_Lab_Isolate	Yes	CAMPEP_0172969142	Haptophytes_Phaeocystales_CAMPEP_0172969142_Phaeocystis_antarctica_Caron_Lab_Isolate	MDAAAIAKAVXTEIERQQTDVVYNDLSVDELEGVVQHLSARLELCKEALAAKTGGKKPEVAALVAKKSEGSWPDLPWTDPKTGKQDAQKIHDYIVAQCKERIMVIDGAMGTTVQQYKFSEEDFRGEMFKDCPETQELKGNNDLLVFTQPDTIREIHRRYFECGADICETNTFSGTVIAQADYGMEHVVYDLNKIGCELAVDAAKEITAQQPHRPRLVAGAVGPTNRTLSISPSVEDPGFRNCTWDEVVSAYKLQIKGLVDGGAHIVLVETIFDSLNAKAALFAIDEYYEESGCPPLPVMISGTIVDMSGRTLSGQTTEAFYVSMQHAKPVCIGLNCALGADQMLPFMQALANVAECLVHSYPNAGLPNAMGGYDETPESFATSVKLFLDTGLVNMLGGCCGTTPEHIGAVDKMLNDAAAAGKPFKVREPQPDFGEMRISGLEPITIDKNLGFVNVGERCNIAGSIKYKKLILNGDYDKALEIARAQADSGAQVIDVNMDEGLLDGEYAMKKFLNMLIPEPDISKLPLMIDSSKFHIVEAGLKCCQGKCIVNSISLKEGEEEFVKKAKLVKRYGAAVVVMAFDEVGQAAGLDDKIRICKRAYDIMVGPRVGFPPHDIIFDPNVLTIATGLSEHDNYGKDFIEASRWITTNLPGAKISGGVSNLSFGFRGLTALREAIHAVFLYHAIQAGMTMGIVNAGAMPIYEDIEQPMRNYVEEVVLNYSEDGGHVERLLKFAEEEKERREAAGPNAPKVVDKKEWRNKPVGERLTHALVKGMAEFIDEDTEEARHLFPTGLEVIEGPLMAGMNVVGDLFGAGKMFLPQVIKSARVMKKAVAYLLPYMEEEKAAAAKLRADAGLPPITAKGRGVVVMATVKGDVHDIGKNIVGVVLGCNNYKVVDVGVMCNARDILQAVKDNDADILGCSGLITPSLDEMVTVAKEMERTGLTVPLLIGGATTSKMHTAVKVFPNYPSGFAMHVLDASRAVSVCESLLNDKKRVDFQADVKEQYEEMREDHYASLASRKFITLEKARAKMLPVEWKANVPMKPKLLGTKTFNDYPLAELLPYIDWNPFFQVWQLRGKYPNRGYPQIFKDETVGVEAKKLHDDALALIDEVVQKKMLTAKGVVGIWPANAVGDDIQVYSADGSGKHEGTFHTLRQQEEREDSVYYALSDFVAPKDSGVADYIGAFAVSCGFGCEAVCAQLRAENDDYKGIMMEAVADRLAEAFAELLHVKMRTELWGYAPDEKLSCEDLLKTKYTGIRPAPGYPTQPDHTEKNLMWKLLDAEKATGIELTDSLAMLPAASVSALVFGNPCSTYFQAGKLCKDQVTDYAKRKGMTIKEVEKWMGPYLGYDDEAQ	#N/A	#N/A	other localisation	other localisation	OTHER	OTHER	noTP	noTP	0	0	0	6.4e-16	2.4e-23	6.6e-115	4.5e-51	1.1e-70
MMETSP	Haptophytes	Phaeocystales	Phaeocystis_antarctica_Caron_Lab_Isolate	Yes	CAMPEP_0173001412	Haptophytes_Phaeocystales_CAMPEP_0173001412_Phaeocystis_antarctica_Caron_Lab_Isolate	MDAAAIAKAVQTEIERQQTDVVYNDLSVDELEGVVQHLSARLELCKEALAAKTGGKKPEVAALVAKKSEGSWPDLPWTDPKTGKQDAQKIHDYIVAQCKERIMVIDGAMGTTVQQYKFSEEDFRGEMFKDCPETQELKGNNDLLVFTQPDTIREIHRRYFECGADICETNTFSGTVIAQADYGMEHVVYDLNKIGCELAVDAAKEITAQQPHRPRLVAGAVGPTNRTLSISPSVEDPGFRNCTWDEVVSAYKLQIKGLVDGGAHIVLVETIFDSLNAKAALFAIDEYYEESGCPPLPVMISGTIVDMSGRTLSGQTTEAFYVSMQHAKPVCIGLNCALGADQMLPFMQALANVAECLVHSYPNAGLPNAMGGYDETPESFATSVKLFLDTGLVNMLGGCCGTTPEHIGAVDKMLNDAAAAGKPFKVREPQPDFGEMRISGLEPITIDKNLGFVNVGERCNIAGSIKYKKLILNGDYDKALEIARAQADSGAQVIDVNMDEGLLDGEYAMKKFLNMLIPEPDISKLPLMIDSSKFHIVEAGLKCCQGKCIVNSISLKEGEEEFVKKAKLVKRYGAAVVVMAFDEVGQAAGLDDKIRICKRAYDIMVGPRVGFPPHDIIFDPNVLTIATGLSEHDNYGKDFIEASRWITTNLPGAKISGGVSNLSFGFRGLTALREAIHAVFLYHAIQAGMTMGIVNAGAMPIYEDIEQPMRNYVEEVVLNYSEDGGHVERLLKFAEEEKERREAAGPNAPKVVDKKEWRNKPVGERLTHALVKGMAEFIDEDTEEARHLFPTGLEVIEGPLMAGMNVVGDLFGAGKMFLPQVIKSARVMKKAVAYLLPYMEEEKAAAAKLRADAGLPPITAKGRGVVVMATVKGDVHDIGKNIVGVVLGCNNYKVVDVGVMCNARDILQAVKDNDADILGCSGLITPSLDEMVTVAKEMERTGLTVPLLIGGATTSKMHTAVKVFPNYPSGFAMHVLDASRAVSVCESLLNDKKRVDFQADVKEQYEEMREDHYASLASRKFITLEKARAKMLPVEWKANVPMKPKLLGTKTFNDYPLAELLPYIDWNPFFQVWQLRGKYPNRGYPQIFKDETVGVEAKKLHDDALALIDEVVQKKMLTAKGVVGIWPANAVGDDIQVYSADGSGKHEGTFHTLRQQEEREDSVYYALSDFVAPKDSGVADYIGAFAVSCGFGCEAVCAQLRAENDDYKGIMMEAVADRLAEAFAELLHVKMRTELWGYAPDEKLSCEDLLKTKYTGIRPAPGYPTQPDHTEKNLMWKLLDAEKATGIELTDSLAMLPAASVSALVFGNPCSTYFQAGKLCKDQVTDYAKRKGMTIKEVEKWMGPYLGYDDEAQ	#N/A	#N/A	other localisation	other localisation	OTHER	OTHER	noTP	noTP	0	0	0	6.5e-16	2.3e-23	6.6e-115	4.4e-51	1.1e-70
MMETSP	Haptophytes	Phaeocystales	Phaeocystis_antarctica_Caron_Lab_Isolate	Excluded on first alignment	CAMPEP_0173036812	Haptophytes_Phaeocystales_CAMPEP_0173036812_Phaeocystis_antarctica_Caron_Lab_Isolate	WQALGHAGVLALGGQARELGRLRDAPVVEVLARIDERAWSAGVLSQDLAHRLCQLQHVGLHEEPAARCDVGGEGARQLGLDHAPLVVLRLEVRVRELDRSRPKGRACALTXASLGDIGVARDEGHVGSAEALDVAVGQLDQRPTDLEAEDVHLRVLLRVVQAEEAARAADVQVQRQARVLEEGLRPALRQLERLLVGGAQRVDVLPNALHSGRAAAKVPGGSHRAAFGDRCDAALRRLPRTAALLRSDRRRDAARLLAQAVQAFDHGAQGVASRSSARRAASLITLEKARAKMLPVEWKANVPMKPKLLGTKTFNDYPLAELLPYIDWNPFFQVWQLRGKYPNRGYPQIFKDETVGVEAKKLHDDALALIDEVVQKKMLTAKGVVGIWPANAVGDDIQVYSADGSGKHEGTFHTLRQQEEREDSVYYALSDFVAPKDSGVADYIGAFAVSCGFGCEAVCAQLRAENDDYKGIMMEAVADRLAEAFAELLHVKMRTELWGYAPDEKLSCEDLLKTKYTGIRPAPGYPTQPDHTEKNLMWKLLDAEKATGIELTDSLAMLPAASVSALVFGNPCSTYFQAGKLCKDQVTDYAKRKGMTIKEVEKWMGPYLGYDDEAQ	#N/A	#N/A	other localisation	other localisation	OTHER	OTHER	noTP	noTP	0	0	0	FALSE	FALSE	1.6e-115	FALSE	FALSE
MMETSP	Haptophytes	Phaeocystales	Phaeocystis_antarctica_CCMP1374	Yes	CAMPEP_0198174566	Haptophytes_Phaeocystales_CAMPEP_0198174566_Phaeocystis_antarctica_CCMP1374	MDAAAIAKAVQTEIERQQTDVVYNDLSVDELEGVVQHLSARLELCKEALAAKTGGKKPEVAALVAKKSEGSWPELPWTDPKTGKQDAQKIHDYIVAQCKERIMVIDGAMGTTVQQYKFSEEDFRGEMFKDCPETQELKGNNDLLVFTQPDTIREIHRRYFECGADICETNTFSGTVIAQADYGMEHVVYDLNKIGCELAVDAAKEITAQQPHRPRLVAGAVGPTNRTLSISPSVEDPGFRNCTWDEVVSAYKLQIKGLVDGGAHIVLVETIFDSLNAKAALFAIDEYYEESGCPPLPVMISGTIVDMSGRTLSGQTTEAFYVSMQHAKPVCIGLNCALGADQMLPFMQALANVAECLVHSYPNAGLPNAMGGYDETPESFATSVKLFLDTGLVNMLGGCCGTTPEHIGAVDKMLNDAAAAGKPFKVREPQPDFGEMRISGLEPITIDKNLGFVNVGERCNIAGSIKYKKLILNGDYDKALEIARAQADSGAQVIDVNMDEGLLDGEYAMKKFLNMLIPEPDISKLPLMIDSSKFHIVEAGLKCCQGKCIVNSISLKEGEEEFVKKAKLVKRYGAAVVVMAFDEVGQAAGLDDKIRICKRAYDIMVGPRVGFPPHDIIFDPNVLTIATGLSEHDNYGKDFIEASRWITTNLPGAKISGGVSNLSFGFRGLTALREAIHAVFLYHAIQAGMTMGIVNAGAMPIYEDIEQPMRNYVEEVVLNYSEDGGHVERLLKFAEEEKERREAAGPNAPKVVDKKEWRNKPVGERLTHALVKGMAEFIDEDTEEARHLFPTGLEVIEGPLMAGMNVVGDLFGAGKMFLPQVIKSARVMKKAVAYLLPYMEEEKAAAAKLRADAGLPPITAKGRGVVVMATVKGDVHDIGKNIVGVVLGCNNYKVVDVGVMCNARDILQAVKDNDADILGCSGLITPSLDEMVTVAKEMERTGLTVPLLIGGATTSKMHTAVKVFPNYPSGFAMHVLDASRAVSVCESLLNDKKRVDFQADVKEQYEEMREDHYASLASRKFITLEKARAKMLPVEWKVNVPMKPKLLGTKTFNDYPLAELLPYIDWNPFFQVWQLRGKYPNRGYPQIFKDETVGVEAKKLHDDALALIDEVVQKKMLTAKGVVGIWPANAVGDDIQVYSADGSGKHEGTFHTLRQQEEREDSVYYALSDFVAPKDSGVADYIGAFAVSCGFGCEAVCAQLRAENDDYKGIMMEAVADRLAEAFAELLHVKMRTELWGYAPDEKLSCEDLLKTKYTGIRPAPGYPTQPDHTEKNLMWKLLDAEKATGIELTDSLAMLPAASVSALVFGNPCSTYFQAGKLCKDQVTDYAKRKGMTIKEVEKWMGPYLGYDDEAQ	#N/A	#N/A	other localisation	other localisation	OTHER	OTHER	noTP	noTP	0	0	0	6.5e-16	2.3e-23	6.6e-115	4.4e-51	1.1e-70
MMETSP	Haptophytes	Phaeocystales	Phaeocystis_sp_CCMP2710	Yes	CAMPEP_0118811346	Haptophytes_Phaeocystales_CAMPEP_0118811346_Phaeocystis_sp_CCMP2710	RRDTRRTHRKRAMDAAAIAKAVQSEIERQQADVVYNDLSVEELEGVVQHLTTRLELCKEALAAKQGEKKPEAKKVAQKSEGTWPDLPWTDPKTGKQDAQKIHDYIVSQCKDRIMVIDGAMGTTVQQYKFSEEDFRGDKFKDCPETQELKGNNDLLVFTQPDTIREIHRRYFECGADICETNTFSGTTIAQADYGMEHVVYDINKIGAELAVDAAKEVTSKEPHRPRLVAGAVGPTNRTLSISPSVEDPGFRNCTWDEVVTAYKQQVQGLVDGGAHIILVETIFDSLNAKAALFAIDEYYEESGCPQLPVMISGTIVDMSGRTLSGQTTEAFYVSMQHAKPVCIGLNCALGADQMLPFMQALSNVAECLVHSYPNAGLPNAMGGYDETPESFAKSVKLFLDTGLVNMLGGCCGTTPEHIGAVDKMLRDAAAAGTPFKPREAQPEFCEMRISGLEPMTIDKNLGFVNVGERCNIAGSIKYKKLILNGEYDKALEIARAQAESGAQVIDVNMDEGLLDGEYAMKKFLNMLIPEPDISKLPLMIDSSKFHIVEAGLKCCQGKCIVNSISLKEGEEDFVKKAKIVKRYGAAVVVMAFDEVGQAAGLDDKIRICKRAYDILVGPRVRFPPWDIIFDPNVLTIATGLSEHDNYGKDFIEATKWITENLPGAKISGGVSNLSFGFRGLNALREAIHAVFLYHAIKNGMTMGIVNAGAMPIYEDIEQPMRDYVEEVVLNYSADGGHVERLLKFAEEEKERKEAAGPGGGKSVDKAAWRQKPVNERLTHALVKGIAEYIDEDTEEARHMFATNLEVIEGPLMAGMNVVGDLFGAGKMFLPQVIKSARVMKKAVAYLLPFMEEEKVAAAKARADAGLPPIEAKGRGVVVMATVKGDVHDIGKNIVGVVLGCNNYKVVDVGVMCNARDILQAVVDNDADILGCSGLITPSLDEMVTVAKEMERTGLKVPLLIGGATTSKMHTAVKVFPNYPSGFAMHVLDASRAVSVCESLLNEKRREEFMADVKEQYEEMREDHYASLASRKFISLEKARSKMLQVDWKANVPMKPKMLGTKTYTDFPLAELLPYIDWNPFFQVWQLRGKYPNRGYPNIFKDETVGTEAKKLHDDALALIDEVVQKKLLTAKGVVGIWPANAVGDDINVYDADGSGKQLGTFHTLRQQEEREDSTYYALSDFIAPKDTGVQDYIGAFAVSCGFGCEEVCAKLRSENDDYKGIMMEAIADRLAEAFAELLHVKMRTELWGYAPEEKLSCEDLLKTKYVGIRPAPGYPTQPDHTEKNFMWKLLDAQKETGIELTDSLAMLPAASVSALVFGNPCSTYFQAGKLCKDQVEDYAARKGMTVKEVEKWMGPYLGYDDAAEA	#N/A	#N/A	other localisation	other localisation	OTHER	OTHER	noTP	noTP	0	0	0	1.4e-15	1.2e-24	1.1e-114	5.5e-51	3.9e-72
Uniref	Diatoms	Raphid_pen	Phaeodactylum_tricornutum	Yes	B7GBG7	Diatoms_Raphid_pen_B7GBG7_Phaeodactylum_tricornutum	MGTMIQNYAKKNRLDEEEYRGERFRDWNCAVKGNNDMLSISQPHIIKGIYMQYLEEGGSNMIGTNTFSSTTIAMADYQMEAYAYELNYVGARLAREACDEVTAKDPSKPRFVVGAIGPTNRTCSISPSVEDPAARNVTFDELVETYLEQVVGLVDGGADVLMVETIFDTLNAKAALYAIGEFLEFSGLDIPVFVSGTLVDQSGRTLSGQTGEAFYVSIRHAKPMCVGLNCALGAKHMVPFVERLSKAAECFVHVYSNAGLPNAMGGYDDTPEDMARENEVFFENGWLNMVGGCCGSTPPHIKAIRETAERYQPRKLPDVGRPKMWLSGLEDLKVEDVHNQLGLPFLNVGERCNIAGSIKFKKLMMKGDYGAAMDIAKQQVEDGAHVIDINVDDGMLDGLAAMQKFVKIAVTEPEIAKVPFMLDASKFDIVMAGLKWCQGKCIVNSISLKVGEELFMEQATLLKKHGAAVVVMAFDEQGQAATEDEKIRICKRSYDVLVNKVGFPPEDIVFDPNVLTIGTGMEEHANYGVDFINSVKRIKEECPYVKISGGISNLSFGFRGVTKIRESIHAVFLHHAITESGMDVGIVNSHELLSVDDLEPDMKLLCENLVFNKTPDATDDMLERTNFERSKGGVVDEVKKSSWRDLEPSKRLEHSLVNGISEFVDSDVEEARVLATKPLDVIEGPLMDGMNVVGDLFGAGKMFLPQVIKSARVMKKAVAYLLPFMDAEKRENMIAAGLDPDDVDPDDDSNYAGKVLMATVKGDVHDIGKNIVAVVLGCNNYKVYDIGVMCSCEKILAKAKEYNVDVIGLSGLITPSLDEMVDVAKEMSKQGFKQPLLIGGATTSKMHTSVKIAPSYTTPEHPTIHVLDASRSVTVVNSLLGENKGEFVEDIMEEYEEMREDYYAGLEDRNFLTFEKAKEQKITINFDQSPVADTPNKIGITVIDTVKISAVVPYIDWNPFFQTWELRGRYPNRGYPKIFNDEAVGGEAKKLFHDAQTMLNQICEDGSMTLKGVVGIFPANRSEDGEDVHVYETEADRESGNVSTTFCMLRQQAEKESDDPYLSQADFVAPAGYKDHLGMFAVSCFGCDALVKKFESENDDYSKIMAQALADRFVEAFAEYVHREMRLDLWGYAAGEQLNESDLLKVKYDGIRPAPGYPSQPDHTEKRTMWNLLQAQELAGIELSESLSMMPASSVSALVFAHPESEYFAVGQVGKDQVTNYASRKQMDLALCERWLSPILNYERD	#N/A	#N/A	other localisation	other localisation	OTHER	OTHER	noTP	noTP	0	0	0	1.8e-19	1.7e-23	3.2e-109	5.9e-49	1.3e-64
Genomic	Diatoms	Raphid_pen	Phaeodactylum_tricornutum	Yes	Phatr3_J23399p1	Diatoms_Raphid_pen_Phatr3_J23399p1_Phaeodactylum_tricornutum	MPNPPTKLYPRVEFDYDKIPPKPATEPPLPTSAAARNHVPNPYVNTTLTHDRIQEIRNR-IISTLTPAQRNDIDYPQPVDLYPTDFPYYVRGRDSLRTYITKLFTSQIAIYDGAMGTMIQNYAKKNRLDEEEYRGERFRDWNCAVKGNNDMLSISQPHIIKGIYMQYLEEGGSNMIGTNTFSSTTIAMADYQMEAYAYELNYVGARLAREACDEVTAKDPSKPRFVVGAIGPTNRTCSISPSVEDPAARNVTFDELVETYLEQVVGLVDGGADVLMVETIFDTLNAKAALYAIGEFLEFSGLDIPVFVSGTLVDQSGRTLSGQTGEAFYVSIRHAKPMCVGLNCALGAKHMVPFVERLSKAAECFVHVYSNAGLPNAMGGYDDTPEDMARENEVFFENGWLNMVGGCCGSTPPHIKAIRETAERYQPRKLPDVGRPKMWLSGLEDLKVEDVHNQLGLPFLNVGERCNIAGSIKFKKLMMKGDYGAAMDIAKQQVEDGAHVIDINVDDGMLDGLAAMQKFVKIAVTEPEIAKVPFMLDASKFDIVMAGLKWCQGKCIVNSISLKVGEELFMEQATLLKKHGAAVVVMAFDEQGQAATEDEKIRICKRSYDVLVNKVGFPPEDIVFDPNVLTIGTGMEEHANYGVDFINSVKRIKEECPYVKISGGISNLSFGFRGVTKIRESIHAVFLHHAITESGMDVGIVNSHELLSVDDLEPDMKLLCENLVFNKTPDATDDMLERTNFERSVLEAKKKGLPPPRKPRGKLPNLPRVEFDYDKIPPKPATEPPLPTSAAARNHVPNPYVNTTLTHERIQEIRSRSTLSPAQRNDIDYPQPVDLYPTDFPYYVRGRDSLRTYITKLFTSQIAIYDGAMGTMIQNYAKKNRLDEEEYRGERFRDWNCAVKGNNDMLSISQPHIIKGIYMQYLEEGGSNMIGTNTFSSTTIAMADYQMEAYAYELNYVGARLAREACDEVTAKDPSKPRFVVGAIGPTNRTCSISPSVEDPAARNVTFDELVETYLEQVVGLVDGGADVLMVETIFDTLNAKAALYAIGEFLEFSGLDIPVFVSGTLVDQSGRTLSGQTGEAFYVSIRHAKPMCVGLNCALGAKHMVPFVERLSKAAECFVHVYSNAGLPNAMGGYDDTPEDMARENEVFFENGWLNMVGGCCGSTPPHIKAIRETAERYQPRKLPDVGRPKMWLSGLEDLKVEDVHNQLGLPFLNVGERCNIAGSIKFKKLMMKGDYGAAMDIAKQQVEDGAHVIDINVDDGMLDGLAAMQKFVKIAVTEPEIAKVPFMLDASKFDIVMAGLKWCQGKCIVNSISLKVGEELFMEQATLLKKHGAAVVVMAFDEQGQAATEDEKIRICKRSYDVLVNKVGFPPEDIVFDPNVLTIGTGMEEHANYGVDFINSVKRIKEECPYVKISGGISNLSFGFRGVTKIRESIHAVFLHHAITESGMDVGIVNSAEMLAISEVEPELRIASENLVFNKNPEATDTMLLLTQKERDAMEARKKGGVVDEVKKSSWRDLEPSKRLEHSLVNGISEFVDSDVEEARVLATKPLDVIEGPLMDGMNVVGDLFGAGKMFLPQVIKSARVMKKAVAYLLPFMDAEKRENMIAAGLDPDDVDPDDDSNYAGKVLMATVKGDVHDIGKNIVAVVLGCNNYKVYDIGVMCSCEKILAKAKEYNVDVIGLSGLITPSLDEMVDVAKEMSKQGFKQPLLIGGATTSKMHTSVKIAPSYTTPEHPTIHVLDASRSVTVVNSLLGENKGEFVEDIMEEYEEMREDYYAGLEDRNFLTFEKAKEQKITINFDQSPVADTPNKIGITVIDTVKISAVVPYIDWNPFFQTWELRGRYPNRGYPKIFNDEAVGGEAKKLFHDAQTMLNQICEDGSMTLKGVVGIFPANRSEDGEDVHVYETEADRESGNVSTTFCMLRQQAEKESDDPYLSQADFVAPAGYKDHLGMFAVSCFGCDALVKKFESENDDYSKIMAQALADRFVEAFAEYVHREMRLDLWGYAAGEQLNESDLLKVKYDGIRPAPGYPSQPDHTEKRTMWNLLQAQELAGIELSESLSMMPASSVSALVFAHPESEYFAVGQVGKDQVTNYASRKQMDLALCERWLSPILNYERD	#N/A	#N/A	other localisation	other localisation	OTHER	OTHER	noTP	noTP	0	0	0	1.3e-19	5.8e-23	7.4e-109	4.6e-98	1.7e-138
MMETSP	Ochrophytes	Pinguiophytes	Phaeomonas_parva	Yes	CAMPEP_0118871294	Ochrophytes_Pinguiophytes_CAMPEP_0118871294_Phaeomonas_parva	MATPAAPADAAAPPAVDYETIEVDGRQVPLNRPIDFPPWAPKDDAGCPDYPRFVRGRDSVRAYWTRQFQERIVMYDGAMGTMIQKYKLEEEDYRGERFADWASPVKGNNDLLSLTRPDVIKEIHTKYLVAGSDLIGTNTFSGTTIAMADYNMEELVYEINYESARLAREACDEVTAANPDKPRFVLGAMGPTNRTASISPDVEDPSCRNCDFDELVKAYYDQAKALMDGGSDALMVETIFDTLNAKAALFAIDNYLDEIYPRDVPVFVSGTLVDQSGRTLSGQTNEAFYVSIRHAKPFCVGLNCALGADQMKPFLRRLSNVAECFVHVYANAGLPNAMGGYDDTPEDMARENLIFANERLINMIGGCCGSTPPHIAAIAEAVASHEPRVLKGKNDKMELWLSGLEDLVVSKERFQFMNIGERCNLAGSAKFKRLIMGGDYGSAMDVAKAQVEDGAMTIDINVDDGMLDGLAAMQKFCKIAVTEPEIAKVPFVIDSSKFEIVEAGLQWVQGKCIVNSISLKVGEALFKQHVRLLKKYGAATVVMAFDEEGQAATEEEKVRICKRSYDIMVHECGFPPEDIVFDPNILTIATGLAEHNNYAVDFINATRRIKEECPGARISGGVSNLSFGFRGVNAVREAMHSVFLYHAVQAGMDMGIVNAGMMQIYDQIPEDLRELVEDSVLNRREDATERLLDRAQIEREKKASGGAAVQKDKAAWREKPVAERLAHALIKGISEFINEDVEEMRQAVDRPLQVIEGPLMDGMNIVGDLFGSGKMFLPQVIKSARVMKKAVAYLLPFMEEEKMARLEAEGVDTADASVLENMYAGTFLIATVKGDVHDIGKNIVAVVLGCNNYKVIDMGVMVPCEDIIAKIKETKPDVVGLSGLITPSLDEMVFVAKEMGKAGLKQPLLIGGATTSKEHTAVKVAPQYSDEVHPVIHVLDASRSVTVMNALLGEDKTDYVEEIMDEYEELREEHYATREERVYVPFEEVKNKGCTIDFEAFPPAPAPKNIGITVVNDTPLADVVPFIDWNPFFATWELRGRYPNRGYPRIFNDETVGGEARELFDNAQKLLSEIIAAGTLSLSGVVGLFPATRDGEDILVYEDSNRTEVKARFCQLRQQAEKENRDDPYLSQADFISANGDDHIGMFAVACMGAEALAASFEADNDDYNKIMVQALADRLVEAFAEKVHADIRKDYWGYAAEEDISHEDLLKVKYDGIRPAPGYPTQPDHTEKRTMWDVLDAEANAGMKLSEHLSMIPASSVSALVFAHPKSQYFAVGKIGKDQVTDYAERKGQTVEDTEKWLSPILNYDRD	#N/A	#N/A	other localisation	other localisation	OTHER	OTHER	noTP	noTP	0	0	0	1.7e-18	5.3e-26	7.7e-110	2e-51	2.8e-72
1kp	Streptophytes	Zygnematophytes	Phymatodocis_nordstedtiana	Yes	RPQV_2037305	Streptophytes_Zygnematophytes_RPQV_2037305_Phymatodocis_nordstedtiana	FEILGNLMRERILLIDGAMGTMIQRHKLKEEDFRGERWRAHGHDLKGDNDLLVVTRPDVIEGIHTDYLVAGSDIVETNTFNGTSISQADYELQAHDEVVLINVEAAKVALRACAKVTEQDPTRPRFVAGAVGPTNKTLSVSPSVENPAFRACTFDEVAAAYREQVLALLEGGVDLILLETIFDTLNAKAALYAIEEVFDELGYEVPVMISGTIVDNSGRTLSGQTGEAFYVSVMHSRPTAIGLNCALGARDMRHYVDTLSKLADTFILCYPNAGLPNAMGGYDETPAQFAENVRDFMTGGLVNLIGGCCGTTPDHIGAVAAIAKGVKPRALPRIRNLLRVSGLEALTYTPETIPFINIGERCNVAGSSIFKKAVMNGDFDKALSIATAQVEAGAQIIDINFDEGLLDSVAAMTRFVNLLVSEPEVSKVPFMIDSSKFHVVEAGLKCSQGKCIVNSISLKEGEDAFRRQARTVKRHGAAVVVMAFDEQGQAATEEDKVRICCRAYNILVNEVGFNPQDIIFDPNILTIATGLDEHNNYAVDFFNATRRIKELCPGAKISGGVSNISFSFRGNEPVRRAFHSVFLYHAIKQGMDMGIVNAGQIDIYDEIDKDLLQHVEDCMLNRRPDATERMLEFAQRIDPKAGGGGEKEKDAWRGEPVAKRLQHALVKGIDQFVVEDVEEARTCGKYVRPLHIIEGPLMDGMNVVGDLFGAGKMFLPQVIKSARVMKRAVAHLIPHMEKEKEEAALTNPDMAQQSHAGVMVLATVKGDVHDIGKNIVAVVLGCNNYKVVDLGVMCHCATILAACREHKADVVGLSGLITPSLDEMVTVARELEREGFKIPLLIGGATTSRMHTAVKIEPVYSGPTVHVLDASRSVPVVSSLIDPISREEFVAETRETYAELREEHYAGLEDRKYVPLAKARDLRLRIDWKLPENLPVRPKLLGTKVYDDMSLTDELLDAIDWNPFFQVWQLRGRYPNRGYPNIFKDETVGVEAKKLFDDAQKLLKEIVEKRRLRVRGIVGIYPANSVGDDISVYRDDDSRTEVLTKFHTLRQQAEKEEDTHPYLALADFIAPADSGIKDYLGLFVVSSGFGLDDMVKEFKASNDDYTYIMAEALADRLAEAAAEVLHREVRKDLWGYAQGEELSVGDLLKVKYQGIRPAPGYPSQPDHTEKALMWQLMDVEAKTGVQLTESMAMLPAASVSGLYFAAPKSSYFAVGKITADQVQDYAVRKGMDVKTAEKWLGPMLNYEP	#N/A	#N/A	other localisation	other localisation	OTHER	OTHER	noTP	noTP	0	0	0	7.3e-20	5.8e-25	2.3e-119	6.2e-59	1.8e-76
1kp	Chlorophytes	UTC	Picochlorum_atomus	Yes	JQFK_2001384	Chlorophytes_UTC_JQFK_2001384_Picochlorum_atomus	PTALRKLQKGPILPEKVNPIPKGFDPLAALGDQPPVPVYKACKDNLARSAAFDHLEQLLQERIMFIDGAMGTQIQKWKLQESDFRGDRYQSHPDELKGNNDILVITRPDVVESIHNAFLEAGADIIETNTFNGTTISQADYSLDTKEEVDLINRTAAQLAKRCTKAYMEAHPGSRKFVAGAIGPTNKTLSVSPSVENPALRGITFDEVEHAYYEQAVALYDGGVDLFLVETIFDTGNARAALYALDRFFQEIGKRIPVFVSGTIVDNSGRTLSGQTNEAFWNSISHAKPFAVGLNCALGAKDMKQYIANLSRCADCYVFCYPNAGLPNAMGGYDQGGPEMAEDVRPFCEEGLVNAIGGCCGTGPEHIAAIKEMASEYAPRQKHGVESIMRLSGLEPLNYRPSKDDMRSTFLMIGERCNVAGSKIYKKAIVDGDYDKALGIACKQVEQGAHILDINMDDGLIDGVPAMTRFVNLLVSDPEVSRVPFMIDSSKFHIVEAGLKCCQGKCIVNSISLKEGEDKFREQAAEVRRHGAAVVVMAFDEEGQAATCEDKIRICTRAYRILVEDVGFNPEDIVFDPNILTVGTGLAEHNNYAVDFIRATAEIKRLCPGAKVSGGVSNIAFSFRGNEPVRRAFHSAFLHHACKAGMDMGIVNAAQVQEDVYEKIDKELLEMVEDVLLNRCENATERILEFAASLDPKSKPTALRRKGENATGSNESKGSASDWRSLPVEKRIQHALVKGIDAHVVEDTEEARVSGRYPQPLNVIEGPLMDGMNVVGDLFGAGKMFLPQVIKSARVMKKAVGHLIPFIEEEKRKSNSKASDNAGVIVMATVKGDVHDIGKNIVSVVLGCNNFKVIDVGVMCAWEKILEAAEANNADIIGLSGLITPSLDEMVTVAKKMEDRQMKTPLLIGGATTSKMHTAVKIAPQYSGSVVYVLDASRSVPVVQSLLDPNAKEDFAEDIRDQYAEMREEFYAGMEDRKYLTIEQCRKQGIHVDWSLPEYNPIRPSLLGTKVYKDFPLEDVLPYIDWNPFFQVWQLRGRYPNRGYPKIFNDETVGAEAKKLFDEAQEMLKDIVSNKKLQLVGIVGLYPANSIGDDIEVYTDENRSETCAKFYGLRQQAEKDSDEAYACLSDFIAPKDSQMIDYVGAFANSAIGVEKITKVFKESGDDYSYIMAEALADRLAEAFAEKLHEIVRRELWGYSKDEQFDVDDLLKVKYRGIRPAAGYPSQPDHTEKATMWQLMNVEEEVGMELTESMAMLPAASVSGLYFAAPHSHYFAVGKITQDQVVSYAERKKISVEEAERWLRTMLNYEP	#N/A	#N/A	other localisation	other localisation	OTHER	OTHER	noTP	noTP	0	0	0	1.7e-18	1.1e-23	9.4e-119	2.3e-54	1.1e-75
Genomic	Chlorophytes	UTC	Picochlorum_oklahomensis	Yes	Picsp_2718	Chlorophytes_UTC_Picsp_2718_Picochlorum_oklahomensis	MPTALRKLQKRPILPEKVNPIPKGFDPLAALSDQPPVPVYKACKDNLARSAAFDHLEQLLQERIMFIDGAMGTQIQKWKLQESDFRGDRYQSHPDELKGNNDILVITRPDVVESIHNAFLEAGADIIETNTFNGTTISQADYSLDTKEEVDLINRTAAQLAKRCTKAYMEAHPGSRKFVAGAIGPTNKTLSVSPSVENPALRGITFDEVEHAYYEQAVALYDGGVDLFLVETIFDTGNARAALYALDRFFQEIGKRIPVFVSGTIVDNSGRTLSGQTNEAFWNSISHAKPFAVGLNCALGAKDMKQYIANLSRCADCYVFCYPNAGLPNAMGGYDQGGPEMAEDVRPFCEEGLVNAIGGCCGTGPEHIAAIKEMASEYAPRQKHGVESIMRLSGLEPLNYRPSKDDMRSTFLMIGERCNVAGSKIYKKAIVDGDYDKALGIACKQVEQGAHILDINMDDGLIDGVPAMTRFVNLLVSDPEVSRVPFMIDSSKFHIVEAGLKCCQGKCIVNSISLKEGEDKFREQAAEVRRHGAAVVVMAFDEEGQAATCEDKIRICTRAYRILVEDVGFNPEDIVFDPNILTVGTGLAEHNNYAVDFIRATAEIKRLCPGAKVSGGVSNIAFSFRGNEPVRRAFHSAFLHHACKAGMDMGIVNAAQVQEDVYEKIDKELLEMVEDVLLNRW*	#N/A	#N/A	other localisation	other localisation	OTHER	OTHER	noTP	noTP	0	0	0	FALSE	FALSE	FALSE	8e-55	4.2e-76
MMETSP	Chlorophytes	UTC	Picochlorum_oklahomensis	Excluded on first alignment	CAMPEP_0118800676	Chlorophytes_UTC_CAMPEP_0118800676_Picochlorum_oklahomensis	XKELLEMVEDVLLNRCENATERLLEYAATLDPKSTPTNVRRKGESDNSSSDKKTGDSWRDLPVEKRIEHALIKGIDAHVVADTEEARVSGRYPEPLNVIEGPLMDGMNVVGDLFGAGKMFLPQVIKSARVMKKAVGHLIPFIEEAKKNSGVSSENAGVVVMATVKGDVHDIGKNIVSVVLGCNNFKVIDVGVMCPWETILDTAEEHKADIIGLSGLITPSLDEMVTVAKKMEERGLRLPLLIGGATTSKMHTAVKIAPQYSGSVVYVLDASRSVPVVQSLLDPNATQDFQDDVREQYEELREEFYAGMEDRTYLTLKDSQTKKIQVDWSLPEYKPIRPAMLGTKAFKDYPLEKVVPYIDWNPFFQVWQLRGRYPNRGYPKIFKDETVGTEAKRLFDEAQELLQKIIDGKLLTLVGIVGLYPANAIGDDIEVYQDETRSDIIGKFYGLRQQAEKETEEPYACISDFIAPKDTGMVDYVGAFANSALGVEKLTEEYKQAGDDYNYIMAEALADRLAEAFAEKLHEVVRQELWGYSKDEKLDVDDLLKVKYQGIRPAAGYPSQPDHTEKKTMWNMMNIKEEIGMDLTESMAMLPAASVSGLYFAAPHSHYFAVGKITQDQVVDYAERKKMPLEEAEKWLRPMLSYEP	#N/A	#N/A	other localisation	other localisation	OTHER	OTHER	noTP	noTP	0	0	0	8.8e-19	1.5e-24	1.6e-119	FALSE	FALSE
MMETSP	Chlorophytes	UTC	Picochlorum_sp_RCC944	Yes	CAMPEP_0182618964	Chlorophytes_UTC_CAMPEP_0182618964_Picochlorum_sp_RCC944	XPVGPVHRACQAGAGCAGQPHGAQNSLVAKLRSALAGYWQQHPLPVAVGMVAMIPLVVMTGMSLVAFLASLVVPLLVPTVALLGGAVYMGHGQTVIDVVSLLVRKLRGLDTAATTAMADRVEQATEAVVNAVGTPVKAPEATGALPEVAGDGPVYKPFKDGLGGGMDMGIVNAKQVQDDVYEKIDKELLELVEDVLLNRRDDATERMMEFAATLDPKSTPTNPKRLNAGPVLPPKVNPIPEGFDPLAPPTTPEPVPMYKPFKDGLERSAAFDQLDSLMKERILFIDGAMGTQIQKWKLEESDFRGDRYTDHSDELKGNNDLLVITRPDVIESIHNAFLEAGADIIETNTFNGTTISQADYALDQKEEVDLINTTAARLAKKCTAAYMAANPGSVKFVAGAIGPTNKTLSVSPSVENPALRGITFDEVAQAYYEQAVALYEGGVDLFLVETIFDTGNARAALYALDRFFEEKGVRIPVFVSGTIVDNSGRTLSGQTNEAFWNSVSHAKPFAIGLNCALGAKDMKQYIANLSRCADCYVFCYPNAGLPNAMGGYDQGGPEMAEDVRPFCEEGLVNAIGGCCGTGPEHIAAIKAMAGSYSPREKHGVDDVMRLSGLEPLNYVPDESNMRSTFLMIGERCNVAGSRIYKKAIVDGDYDKAAGIAVSQVNQGADILDINMDDGLIEGVPAMTRFVNLLVSDPEVSRVPFMIDSSKFHIVEAGIKCCQGKCIVNSISLKEGEDKFREQASEIRRHGAAVVVMAFDEEGQAATCAEKVRICTRAYRILVEEVGFNPQDIIFDPNILTVGTGLAEHNNYAVDFIRATSEIKRLCPGCKVSGGVSNIAFSFRGNEPVRRAFHSAFLHHACKAGMDMGIVNAKQVQDDVYEKIDKELLELVEDVLLNRCENATERMLEYAGTLDPKSTPTNVRRKGDTDSGPSDKTAGETWRDLSVEKRIEHALIKGIDAHVVADTEEARVSGRYPEPLNVIEGPLMDGMNVVGDLFGAGKMFLPQVIKSARVMKKAVGHLIPYIEEAKRKSGNTSDNAGVVIMATVKGDVHDIGKNIVSVVLGCNNFKVIDVGVMCPWEKILDAAVEHNADVIGLSGLITPSLDEMVTVAKRMEERNMKVPLLIGGATTSKMHTAVKISPQYSGSVVYVLDASRSVPVVQTLLDKSSAQDFKDDVKEQYEELRDEFFAGMEDRTYLDLKACQSKKMEVDWSLPENAPVKPSHMGTRVFKEYPVKDVVPYIDWNPFFQVWQLRGRYPNRGYPKIFKDETVGTEAQKLFDEAQAMLKRIIDEKIINLVGIVGLYPANSVGDDIEVYADETRAEIVGKFHGLRQQAEKETSDPYMCISDFIAPRDTGIVDYVGAFANSALGVEKLTQEYKAAGDDYNYIMAEAIADRLAEAFAEKLHEIVRQDVWGYSKDEKLDVDDLLKVKYQGIRPAAGYPSQPDHTEKQSMWKLMNIKEEIGMELTESMAMLPAASVSGLYFAGPMSHYFAVGKITQEQVDDYAVRKKMPREEAERWLRPMLNYEXLNSLLIDYTEHSLHVWGRRRLRTDDDHIEHRSMPHTASALDLSVLAGLALQLVIELDLLFGGCVLVLLVLGDEIVHVALGLGELHLVHTLTSIPTFTAQRNR-IITLREILSYEHALVLVVVILALIGGSVLVLLVLGDEIVHVALGLGELHLVHTLTSIPVKECLSPEHGRELLADPVEHLLDGSRVSDERRRHAEPLGRDVAHRGLHVVGDPLDEVAAILVLX	#N/A	#N/A	signal anchor	signal peptide	OTHER	OTHER	noTP	noTP	0	0	2	6.3e-20	3.6e-23	3.1e-119	1.9e-53	4.6e-75
1kp	Chlorophytes	Picocystis_Pycnococcus	Picocystis_salinarum	Yes	TGNL_2001707	Chlorophytes_Picocystis_Pycnococcus_TGNL_2001707_Picocystis_salinarum	ASLPPTPEYIPYQPQMKQTDTFDVLHSVMKERIFIIDGAMGTSIQKYKLTEEDYRGERYKDHAHDLKGNNDILVITRPDVIYEIHSKFLESGADIIETNTFNGTTISQADYNLDTLEEVKLINKTAAELAKKAAAEYTAKDPTKPRFVAGAIGPTNRTLSVSPSVENPAYRATTFDEVKKAYYEQVGALMDGGVDILLVETIFDTLNSKAALFAIEEYFESVGYRVPVFVSGTIVDNSGRTLSGQTNEAFWISIQHTKPFAVGLNCALGASDMFRYVQNLSRVCDCYVFCYPNAGLPNAMGGYDQKGDEFSLEVEDFCKAGIVNGLGGCCGTCFEHIAATYEMTKNYKPREVPVSENCLRLSGLEPLIYKPDPSNMRKTFLNLGERCNVAGSTIFKKAIVDGNFDKALAIALKQVEAGAHVIDINMDDGLIDGVSAMVKFVNLLVSEPEASRVPFMIDSSKFEVVEAGLKCSQGKAIVNSISLKEGEEDFIKKAKIVKMHGAAVVVMAFDEQGQAATCDEKVSMCQRAYRILVERVGFNPQDIVFDPNILTIGTGMEEHANYGVDFINACREIKRVCPGCKISGGVSNLAFSFRGNEAVRRAFHSSFLHHACQAGMDMGIVNSAQVIADEYEKELLEYVEDVLFNRCDNATERMLEYAATLEPKCPPTAVVKKGQASAAEAAIQKSSWRDLSIEKRMEHALVKGIDEYIVRDVEEARTCGQFNRPLFIIEGPLMDGMNVVGDMFGAGKLFLPQVIKSARVMKKAVGHLIPFMEEEKRLAMEESGVYDESESNAGVFVIATVKGDVHDIGKNIVSVVLGCNNYKVIDLGVMVPCETIIQACIDHKADILGLSGLITPSLDEMVTVAKAMEKKGLKIPLLIGGATTSKMHTAVKIEPQYSGPVVYVLDASRSVPVVQSLLDEKVQDEFIEDTRETYAEMREEFYAGLEDRKYLSLEASQSKGLKVNWAEEPAPTKPSFLGTKTFIDFPLEKVLDAIDWNPFFQVWQLRGRYPNRGYPKIFNDENVGSEAKKLFDEAQDMLKDIVDNKKIKLRGIAGFFPANSDGDDILLFEDESRSNVSEKLYTLRQQAEKDTEEPYMALSDFVAPVESGIPDYVGMFVCSAGFGLEEMTEKFKADGDDYSYIMAEALADRLAEAFAEVLHEMTRKDLWGYAPDESLSAEDLLKVKYQGIRPAPGYPSQPDHTEKDTMWRCMKVKEETGVELTESLAMLPAASVSGLYFANRCSQYFSVGKITQDQVKSYAERKAMPLEVCEKWLAPTLAYEP	#N/A	#N/A	other localisation	other localisation	OTHER	OTHER	noTP	noTP	0	0	0	1.7e-18	3.2e-23	1.4e-118	1.7e-56	1.1e-72
1kp	Chlorophytes	Picocystis_Pycnococcus	Picocystis_salinarum	Yes	TGNL_2001706	Chlorophytes_Picocystis_Pycnococcus_TGNL_2001706_Picocystis_salinarum	HQAVQWAKANPTWAGAAMVMLVPATIVLGSAASVLALALLPLIATALAMVAGMMLLSGKAKDVRPVTGGTETDPVVEAEPPAPEYGPAGALKQTDTFDVLHSVMKERIFIIDGAMGTSIQKYKLTEEDYRGERYKDHAHDLKGNNDILVITRPDVIYEIHSKFLESGADIIETNTFNGTTISQADYNLDTLEEVKLINKTAAELAKKAAAEYTAKDPTKPRFVAGAIGPTNRTLSVSPSVENPAYRATTFDEVKKAYYEQVGALMDGGVDILLVETIFDTLNSKAALFAIEEYFESVGYRVPVFVSGTIVDNSGRTLSGQTNEAFWISIQHTKPFAVGLNCALGASDMFRYVQNLSRVCDCYVFCYPNAGLPNAMGGYDQKGDEFSLEVEDFCKAGIVNGLGGCCGTCFEHIAATYEMTKNYKPREVPVSENCLRLSGLEPLIYKPDPSNMRKTFLNLGERCNVAGSTIFKKAIVDGNFDKALAIALKQVEAGAHVIDINMDDGLIDGVSAMVKFVNLLVSEPEASRVPFMIDSSKFEVVEAGLKCSQGKAIVNSISLKEGEEDFIKKAKIVKMHGAAVVVMAFDEQGQAATCDEKVSMCQRAYRILVERVGFNPQDIVFDPNILTIGTGMEEHANYGVDFINACREIKRVCPGCKISGGVSNLAFSFRGNEAVRRAFHSSFLHHACQAGMDMGIVNSAQVIADEYEKELLEYVEDVLFNRCDNATERMLEYAATLEPKCPPTAVVKKGQASAAEAAIQKSSWRDLSIEKRMEHALVKGIDEYIVRDVEEARTCGQFNRPLFIIEGPLMDGMNVVGDMFGAGKLFLPQVIKSARVMKKAVGHLIPFMEEEKRLAMEESGVYDESESNAGVFVIATVKGDVHDIGKNIVSVVLGCNNYKVIDLGVMVPCETIIQACIDHKADILGLSGLITPSLDEMVTVAKAMEKKGLKIPLLIGGATTSKMHTAVKIEPQYSGPVVYVLDASRSVPVVQSLLDEKVQDEFIEDTRETYAEMREEFYAGLEDRKYLSLEASQSKGLKVNWAEEPAPTKPSFLGTKTFIDFPLEKVLDAIDWNPFFQVWQLRGRYPNRGYPKIFNDENVGSEAKKLFDEAQDMLKDIVDNKKIKLRGIAGFFPANSDGDDILLFEDESRSNVSEKLYTLRQQAEKDTEEPYMALSDFVAPVESGIPDYVGMFVCSAGFGLEEMTEKFKADGDDYSYIMAEALADRLAEAFAEVLHEMTRKDLWGYAPDESLSAEDLLKVKYQGIRPAPGYPSQPDHTEKDTMWRCMKVKEETGVELTESLAMLPAASVSGLYFANRCSQYFSVGKITQDQVKSYAERKAMPLEVCEKWLAPTLAYEP	#N/A	#N/A	signal peptide	signal peptide	OTHER	OTHER	noTP	SP	0	0	2	1.8e-18	4.5e-23	1.6e-118	1.9e-56	1.2e-72
MMETSP	Chlorophytes	Picocystis_Pycnococcus	Picocystis_salinarum	Excluded on first alignment	CAMPEP_0190750734	Chlorophytes_Picocystis_Pycnococcus_CAMPEP_0190750734_Picocystis_salinarum	XLSRVCDCYVFCYPNAGLPNAMGGYDQKGDEFSLEVEDFCKAGIVNGLGGCCGTCFEHIAATYEMTKNYKPREVPVSENCLRLSGLEPLIYKPDPSNMRKTFLNLGERCNVAGSTIFKKAIVDGNFDKALAIALKQVEAGAHVIDINMDDGLIDGVSAMVKFVNLLVSEPEASRVPFMIDSSKFEVVEAGLKCSQGKAIVNSISLKEGEEDFIKKAKIVKMHGAAVVVMAFDEQGQAATCDEKVSMCQRAYRILVERVGFNPQDIVFDPNILTIGTGMEEHANYGVDFINACREIKRVCPGCKISGGVSNLAFSFRGNEAVRRAFHSSFLHHACQAGMDMGIVNSAQVIADEYEKIDKELLEYVEDVLFNRCDNATERMLEYAATLEPKCPPTAVVKKGQASAAEAAIQKSSWRDLSIEKRMEHALVKGIDEYIVRDVEEARTCGQFNRPLFIIEGPLMDGMNVVGDMFGAGKLFLPQVIKSARVMKKAVGHLIPFMEEEKRLAMEESGVYDESESNAGVFVIATVKGDVHDIGKNIVSVVLGCNNYKVIDLGVMVPCETIIQACIDHKADILGLSGLITPSLDEMVTVAKAMEKKGLKIPLLIGGATTSKMHTAVKIEPQYSGPVVYVLDASRSVPVVQSLLDEKVQDEFIEDTRETYAEMREEFYAGLEDRKYLSLEASQSKGLKVNWAEEPAPTKPSFLGTKTFIDFPLEKVLDAIDWNPFFQVWQLRGRYPNRGYPKIFNDENVGSEAKKLFDEAQDMLKDIVDNKKIKLRGIAGFFPANSDGDDILLFEDESRSNVSEKLYTLRQQAEKDTEEPYMALSDFVAPVESGIPDYVGMFVCSAGFGLEEMTEKFKADGDDYSYIMAEALADRLAEAFAEVLHEMTRKDLWGYAPDESLSAEDLLKVKYQGIRPAPGYPSQPDHTEKDTMWRCMKVKEETGVELTESLAMLPAASVSGLYFANRCSQYFSVGKITQDQVKSYAERKAMPLEVCEKWLAPTLAYEP	#N/A	#N/A	other localisation	other localisation	OTHER	OTHER	noTP	noTP	0	0	0	2.1e-18	2.4e-23	9.5e-119	1.5e-56	1.1e-07
MMETSP	Chlorophytes	Picocystis_Pycnococcus	Picocystis_salinarum	Yes	CAMPEP_0190751748	Chlorophytes_Picocystis_Pycnococcus_CAMPEP_0190751748_Picocystis_salinarum	XVLRSRTSKMARLRDHQAVQWAKANPTWAGAAMVMLVPATIVLGSAASVLALALLPLIATALAMVAAMMLLSGKAKDVRPVTGGTETDPVVEAEPPAPEYGPAGALKQTDTFDVLHSVMKERIFIIDGAMGTSIQKYKLTEEDYRGERYKDHAHDXEAGMDMGIVNSAQVIADEYEKIDKELLEYVEDVLFNKRPDATERMLEYAATLEPKCPPTAVRKLGGEKFVATAKVNPKPEGYDPVAPADPASLPPTPEYIPYQPQMKQTDTFDVLHSVMKERIFIIDGAMGTSIQKYKLTEEDYRGERYKDHAHDLKGNNDILVITRPDVIYEIHSKFLESGADIIETNTFNGTTISQADYNLDTLEEVKLINKTAAELAKKAAAEYTAKDPTKPRFVAGAIGPTNRTLSVSPSVENPAYRATTFDEVKKAYYEQVGALMDGGVDILLVETIFDTLNSKAALFAIEEYFESVGYRVPVFVSGTIVDNSGRTLSGQTNEAFWISIQHTKPFAVGLNCALGASDMFRYVQNLSRVCDCYVFCYPNAGLPNAMGGYDQKGDEFSLEVEDFCKAGIVNGLGGCCGTCFEHIAATYEMTKNYKPREVPVSENCLRLSGLEPLIYKPDPSNMRKTFLNLGERCNVAGSTIFKKAIVDGNFDKALAIALKQVEAGAHVIDINMDDGLIDGVSAMVKFVNLLVSEPEASRVPFMIDSSKFEVVEAGLKCSQGKAIVNSISLKEGEEDFIKKAKIVKMHGAAVVVMAFDEQGQAATCDEKVSMCQRAYRILVERVGFNPQDIVFDPNILTIGTGMEEHANYGVDFINACREIKRVCPGCKISGGVSNLAFSFRGNEAVRRAFHSSFLHHACQAGMDMGIVNSAQVIADEYEKIDKELLEYVEDVLFNRCDNATERMLEYAATLEPKCPPTAVVKKGQASAAEAAIQKSSWRDLSIEKRMEHALVKGIDEYIVRDVEEARTCGQFNRPLFIIEGPLMDGMNVVGDMFGAGKLFLPQVIKSARVMKKAVGHLIPFMEEEKRLAMEESGVYDESESNAGVFVIATVKGDVHDIGKNIVSVVLGCNNYKVIDLGVMVPCETIIQACIDHKADILGX	#N/A	#N/A	signal anchor	signal anchor	OTHER	OTHER	noTP	noTP	0	0	2	6.1e-10	4e-23	FALSE	3.2e-56	2.2e-75
MMETSP	Ochrophytes	Pinguiophytes	Pinguiococcus_pyrenoidosus	Yes	CAMPEP_0197370816	Ochrophytes_Pinguiophytes_CAMPEP_0197370816_Pinguiococcus_pyrenoidosus	QHFVQLRQGGRTALGWRFVTRSAEERAQMNTWDEDEASAALSYGVLMGPALVPKSAGEEQKTEPKASTEEPNPKEAAEPAPAPMEEKVPAPEAAAAAPAAPAPAVEDYRKIEIRGRVVPLNRPIDFPPWKPAHDAGCPDYPRFVRGRDSVRAYWTRLFQERIVMYDGAMGTMIQKYKLEEEDYRGERFKEWKSPVKGNNDLLSLTRPDIIKAIHKQYFEAGSDLVGTNTFSGTTIAQADYNMEEIVWDINFESAKLAREAADEITALNPDKPRFVLGAIGPTNRTASISPDVEDPSCRNCTFDELVKAYYEQTKGLMAGGCDALIVETIFDTLNAKAALFAIDNYLDEVYPQDIPVFVSGTLVDQSGRTLSGQTNEAFYVSVRHAKPFCVGLNCALGADQMKPFLRRLSGAAECFVHVYANAGLPNAMGGYDDTPEDMARDNHVFASEKLINMIGGCCGSTPPHIKAIGEIVQGMSPRPLPPKSDKMELWLSGLEDLVVSKERFAFMNIGERCNIAGSSKFKKLIMSGDYGTAMDIAKKQVEDGAMTIDINVDDGMLDGVAAMQKFIKIAVTEPEVSKVPFVIDSSKFSVVEEGLKWSQGKCIINSISLKVGEEEFVKHVRILKQYGHAVVVMAFDEEGQAATADEKVRICKRSYDIMVNEVGFPPEDIVFDPNILTIATGIEEHNNYGVDFIAATKRIKEVCPGARISGGVSNLSFGFRGVNVIREAMHSVFLYHAVKNGMDMGIVNAGMMQIYDQIPEDLREIVEDAVLNRHPDATEKLLDRAQIEREKKASGGASTEKSKAEWREKPVKERLCHALIKGISEFINEDVEEMRQQVPKPLHVIEGPLMDGMNIVGDLFGSGKMFLPQVIKSARVMKKAVAYLLPFMEEEKMANLASMGVDTSDTSTLESMYAGTFLIATVKGDVHDIGKNIVAVVLGCNNYKVIDMGVMVPCENIIAKIKEVKPDIVGLSGLITPSLDEMVFVAKEMAKAGLTQPLLIGGATTSKEHTAVKISPQYSDETHPVIHVLDASRSVTVVNSLLGEDKPDFVEEIMDEYEELREEHYATREERVYVPLSTAIEKGMKIDFTACPPAPEPNCLGITVVDNVELADVVPYIDWNPFFATWELRGRYPNRGYPKIFQDENVGAEAKELFDNAQKLLHEIIEAKTLSVRGVVGQFPAKRDGEDVIIYEDSNRTTVKGRFCMLRQQTEKENDEPYYSQADFISPNDDDHLGMFAVACHGAEALAESFEADNDDYNKIMVQALADRLVEAFAEKVHRDIRTDIWGYAQDESLDTADLLKIRYDGIRPAPGYPTQPDHTEKKVMWDVLQAEANAGMTLSEHMSMIPASSVSALVFAHPQSQYFAVGKIGKDQVEDYAERKTSPASEVERWLSPILNYDRE	#N/A	#N/A	other localisation	other localisation	OTHER	OTHER	noTP	noTP	0	0	0	1.9e-17	3.6e-25	1.1e-111	1.8e-53	1.2e-71
MMETSP	Ochrophytes	Pinguiophytes	Pinguiococcus_pyrenoidosus	Excluded at the level of phylogeny	CAMPEP_0197370574	Ochrophytes_Pinguiophytes_CAMPEP_0197370574_Pinguiococcus_pyrenoidosus	MGSTSKTLPQTASAQQPDTSRPDRATSSQISMGSTSKTLPQLESDRIFLTDGGMETTLIFHENLELPDFASFDLLRTPEGTEALRKYYSTYAAMARDHRVGFILESATWRANPDWGRRLGYDSERLAEFNAKAIELLHELRDEFQTEDSPMVISGCIGPRGDGYDPKDKMTAEEAEEYHAEQIRALKIANVDLVAGITINYLEEAIGITKAAQALDLPAVISFTLETDGRLPTGQTIQEAIEKVDAATDAGPAYFMINCAHATHFEDTLQPGAEWTRRVRGIRPNASRLSHAELDECETLDDGNPEEFGRECRDLRALMGHINILGGCCGTDHRHLEAICSACLPEDAED	#N/A	#N/A	other localisation	other localisation	OTHER	OTHER	noTP	noTP	0	0	0	FALSE	FALSE	FALSE	FALSE	8.1e-50
1kp	Chlorophytes	UTC	Pirula_salina	Yes	NQYP_2000340	Chlorophytes_UTC_NQYP_2000340_Pirula_salina	DVYEKIDKELLSYVEDVLLNRREDATERLLEFAATLDPKSKPCAVKRLNEAEPAANIPAKENPIPEGTDPIGMNDPLPETPSYTAYTDPIKKSAAFEQLDKLFETRIAFIDGAMGTSIQAYKLEEEDYRGERYKDATNEMKGNNDILVITRPDIIEAIHTKYLEAGADLIETNTFNGTTISMADYGLDAVDEVHFINKTAAELARSARDKFCAANPDAGPKFVAGAIGPTNKTLSVSPSVENPAFRGITYDEVVTAYYQQAEGLWAGGIDVFFVETIFDTLNAKAALYALELFFHDKQERRPVFVSGTIVDNSGRTLSGQTNEAFWNSVRHARPFAVGLNCALGARDMLKYVDNLSRCADCYVFCYPNAGLPNAMGGYDQKGAEMAEEVRPFCEKRIVNALGGCCGTTASHIASLKKMTTEYPPRERHGVEPLMRISGLEPLNYKPDTSDQRSTFLKIGERCNVAGSIKKAIVDGDYDKAAAIAAKQVDQGAHLLDINMDDGLIDGVPAMTKFVNLLVSDPEVSRVPFMIDSSKFFIVEAGLKCSQGKCIVNSISLKEGEDAFLENARIVKKHGAAVVVMAFDEQGQAASCSEKVRMCKRAYDLLVSQVEFDPQDIVFDPNILTVG	#N/A	#N/A	other localisation	other localisation	OTHER	OTHER	noTP	noTP	0	0	0	FALSE	FALSE	FALSE	4.3e-34	2.9e-73
1kp	Chlorophytes	UTC	Planophila_terrestris	Excluded on first alignment	LETF_2001345	Chlorophytes_UTC_LETF_2001345_Planophila_terrestris	IGERCNVAGSIAYKKAIVDGDYDKATAIALSQVQKGAHVLDINMDDGLIDGIPAMTKFVNLLVSDPEISRVPFMIDSSKFAIVEAKCSQGKCIVNSISLKEGEEAFIKHATIVKRHGAAVVVMAFDENGQAATEAEKVSMCQRAYRILVEEVGFNPQDIVFDPNILTVGTGLAEHNNYGVDFCRATREIKRMCPGCKVSGGVSNIAFSFRGNEAVRRAFHSAFLHHASRMGMDMGIVNAAQVQEDVYENINKELLEYVEDVLLNRCSNATERLLQYSETIERKCKPCAVKKLGGELTVDYPARVNPLPPGVDPLGAPAELPPVPALKPWVDPIKKREAFAQLDALFEERICFIDGAMGTCIQAYKLEEEDYRGERYKNHSHEMKGNNDLLVITKPEVIEEIHTNYLEAGADIIETNTFNGTTISMADYGLDTVEEVHFINKTAAELAKRCTAKYMAAHPGSRKFVAGAIGPTNKTLSVSPSVENPAFRGITYDEVVQAYYEQAEGLWAGGVDVFFVETIFDTLNAKAALFALENFFSDKGERIPVFVSGTIVDNSGRTLSGQTNEAFWNSVSHCKPFAVGLNCALGASDMKPYLENLSKCADCWVFAYPNAGLPN	#N/A	#N/A	other localisation	other localisation	OTHER	OTHER	noTP	noTP	0	0	0	FALSE	FALSE	FALSE	2.2e-51	1.4e-59
1kp	Streptophytes	Zygnematophytes	Planotaenium_ohtanii	Yes	SNOX_2004095	Streptophytes_Zygnematophytes_SNOX_2004095_Planotaenium_ohtanii	LSLMMKQRILLIDGAMGTMIQRHKLKEEDFRGERWRDHKNELKGDNDVLVVTRPELIEAIHYDYFSAGCDIVETNTFNATSISQADYALEDHEEVVLINEEAVRVARLAADRATREDPTKPRFVAGALGPTNKTLSVSPSVENPAYRACNFDDIASAYTEQCEALLDAGVDILLVETIFDTLNAKAALFAIDLLFEKRGERVPVMVSGTIVDNSGRTLSGQTGEAFYISISHAKPLTVGLNCALGARDMRPYVDNLNKIADCFVLCYPNAGLPNAMGGYDETPAQFAENVRDFATGGLVNVLGGCCGTTPDHIRAVAEMVRGVKPRVPPVVPNLLRISGLEPFTYTPETIPFINIGERCNVAGSIIFKKAVVNGDWDKALSIAIAQVEAGAQIIDINFDEGLLDSVACMTRFVNLLVSEPDVARVPFMLDSSKFHVVEAGLKCSQGKCIVNSISLKEGVDTFVKHAKTVKRHGAAVVVMAFDEEGQAATEDDKVRICKRAYDILVGEKVGFNPEDIIFDPNILTVATGLDEHSNYAVDFFKATRRIKSVCPGAKISGGVSNISFSFRGNEPVRRAFHSAFLYHAIKEGMDMGIVNAGQIDIYDDIDKTLLERVEDCLLNRRPDATERMLELAARIDPKAGAVESGDKNAWRRESVSKRLEYALVKGIDAFVTDDVEEARVCGDFVRPLHIIEGPLMDGMNVVGDLFGAGKMFLPQVIKSARVMKKAVAHLIPFMEKEKEEARASNPDLVQQSHAGVVVMATVKGDVHDIGKNIVAVVLGCNNYKVIDLGVMVPAVRILDACREHKADIVGLSGLITPSLDEMVTVAKELQREGFTIPLLIGGATTSRMHTAVKIEPNYGNAPVVYVLDASRSVPVVSSLLDANAREDFISDIRETYAELREEHYAGLENRKFVSIAKAREMGLRVDYKDPLNLPVVPRMVGVKVYEEYPLEALVDVIDWNPFFQVWQLRGRYPNRGYPKIFNDETVGEEAKKLFADAQRMLREFVDKDLIQVKGVIGIFPANSIGDDIVLFDGENDELRTEEMGRLHTLRQQAEKETDEPYLALSDFIAPVGSGVKDYLGMFVVSAGFGLEKVIEEYKAQNDDYSYIMAEAIADRLAEAAAEKLHVHVRKELWAYAEEESFGVEDLLRVKYQGIRPAPGYPSQPDHTEKQIMWNLLRVEERTGIQLTESMAMLPAASVSGLYFASPQSTYFAVGKITADQAEDYAARKGMPLKEAEKWLGPALNYEP	#N/A	#N/A	other localisation	other localisation	OTHER	OTHER	noTP	noTP	0	0	0	2.2e-20	2.4e-23	7e-119	7.9e-54	2.4e-79
MMETSP	Haptophytes	Coccolithales_Syracosphaerales	Pleurochrysis_carterae_CCMP645	Yes	CAMPEP_0190792372	Haptophytes_Coccolithales_Syracosphaerales_CAMPEP_0190792372_Pleurochrysis_carterae_CCMP645	XLTSSSPRRAMSTAQLDVNAIAAAVQQEIARQQDATHYDDLSKDELEALVKTLGERLDLAKAALTAKDAPALKAQKVEGNWPDLPWGVAGKQDAAKIKAYIEKNMQERIMVIDGAMGTTIQQYKFTEEDFRGDKFTDCPDTQELKGNNDLLVFTQPDTIREIHRRYFMAGADICETNTFSGTVIAQADYGMEHIVYELNKIACELAVDAAKEVTSLEPERPRLVAGAIGPTNRTLSISPSVEDPGFRNCTWDEVVSAYKTQVKGLIDGGAHIILVETIFDTLNAKAALFAIDEYYEESGCPRLPIMISGTIVDMSGRTLSGQTTEAFYVSMQHAKPICIGLNCALGADQMLPFMQALSNVAECFVHSYPNAGLPNAMGGYDETPESFAASVKLFCDNNLVNALGGCCGTTPEHIAAVNDMLKNSTFKPRVRPDPCTEMRISGLEPLTVNKGLGFLNIGERCNIAGSAKFKRLILEGHYDQALEIARAQAENGAQVIDVNMDEGLLDGEYAITKFLNMLIPEPDISKLPICVDSSKFHIVEAGLKCCQGKCIVNSISLKEGEEDFVKKAKIVKRYGAAVVVMAFDEEGQAAGYEDKIRICKRAYDILVGPKVEFPPWDIIFDPNILTIATGLAEHNNYGKDFIQATNWITSNLPGAKISGGVSNLSFGFRGLTALREAIHAVFLYHAIQNGMTMGIVNAGAMPIYEDIEQPMRDYIEQVVLNESDDGEHVERLLKFAEEEKEKKEQGGSSAKVANKLEWREKPVCDRLTHALVKGIAEFVEEDTEEARHLFATNLEVIEGPLMAGMNVVGDLFGAGKMFLPQVIKSARVMKKAVAYLLPFMEAEKKKRAEERAAAGLAVEEEKGKGVIVMSTVKGDVHDIGKNIVGVVLGCNNYTVVDTGVMCNARDILQACIDNKADILGCSGLITPSLDEMVFVAKEMERTGLKIPLLIGGATTSKMHTAVKVSPNYPSGFAMHVLDASRAVSVCESLLNDKKRAEFIEDVKEQYEELREDHYASLASRKFLTLEKARQHSLNINWADVPIPTPKLLGTKVFEEYPLGELLPFIDWNPFFQVWQLRGKYPNRGYPKIFKDEAVGGEAKKLHDDALKLINEIVEKKMLTAKGVVGIWPANSVGDDIEVYSADGSGAVLGTFHTLRQQEEREDTTYYAMSDFIAPKSSGKKDYIGAFAVSTGFGCEEICAKLRKENDDYRGIMMEAVADRLAEAFAELLHYKMRTELWGYAPDEKVDIDDMLKVKYTGIRPAPGYPTQPDHTEKNLMWKLLGAESAAGIKLTDSLAMLPAASVSALVFANPCSTYFQVGKICKDQVVEYAGRKNMSVEEVEKWMGPYLGYDDKA	#N/A	#N/A	other localisation	other localisation	OTHER	OTHER	noTP	noTP	0	0	0	3.6e-14	8.2e-24	4.1e-113	4.8e-52	7.7e-73
MMETSP	Haptophytes	Coccolithales_Syracosphaerales	Pleurochrysis_carterae_CCMP645	Excluded at the level of phylogeny	CAMPEP_0190771176	Haptophytes_Coccolithales_Syracosphaerales_CAMPEP_0190771176_Pleurochrysis_carterae_CCMP645	XSMADPYGADGGHSAAGGRTLLLDGSMGHELKLRGLPADSFMSAMFANVDHPELVTSVHAEYVDAGVDVVTTNTFTLTPYALAPFAREGELATLLHAAARCASDAVASTSRSVLIAGCLPPLGECYKAECVGDANEMVLTYSAICAELAPRVDLFLAETLTSSTEVIAARKAAGPSGKPFWASLTLKDECNAALRGGETVYAALAALKMKPPAAILFNCCAPQAVLAGVRAARAATRSFESFEGTLLGGYANGFQVTTSEWLSGKETAGCTAAHEYDNHGIISPAAYREHALSW	#N/A	#N/A	other localisation	other localisation	OTHER	OTHER	noTP	noTP	0	0	0	FALSE	FALSE	FALSE	FALSE	1.5e-40
Other transcriptome	Diatoms	Raphid_pen	Pleurosigma_RCC3090	Yes	CACOSW_28974_1	Diatoms_Raphid_pen_CACOSW_28974_1_Pleurosigma_RCC3090	XKKHGAAVVVMAFDEEGQAATEEEKVRICKRSYDVLVNKVKFPPEDIIFDPNVLTIGTGMEEHSNYGVDFIKATARIKEECPYVKISGGISNLSFGFRGVTKIRESIHSVFLHHAILESGMDVGIVNAKEMIGHCDLEDDMRLICEDLVFNKHEEATEDMLKRTAYERAVIDARKKGLPPPRKPRGRLVNLPRLQFSYDNVDPKPATEPPLPSSDAAQNHVPNPYLNSKLTHEKILEVRSRSSHPLKEKLNIDFSQPTDLYPSSYPHFVRGRDSLRTYIAKLFQTRIALYDGAMGTMIQNYSKRNR-IILEEEEYRGDRFKDWKCNVKGNNDMLSISQPQVIQGIYREYLEVGGSDLIGTNTFSSTTIAMADYEMEPYAYELNYESARLAREVCDEVTAKDPTQPRFVVGAIGPTNRTGSISPSVEDPAARNVTFDELVEAYFEQIVGLVDGGSDILNVETIFDTLNAKAALYAIGEFLEFSGLDIPVIVSGTLVDQSGRTLSGQTGEAFYASIRHAKPMCVGLNCALGASHMTPFVERLSKCVECFLHVYSNAGLPNAMGGYDDTPETMAEQNELFFKNGWLNMVGGCCGSTPPHIKAIRETSAKYEPRKLPDVGRPKMWLSGLEDLVVDDVHNHLGLPFLNVGERCNIAGSIKFKKLMMAGDYATAMDIAKKQVEDGAHVIDINVDDGMLDGLAAMQKFVKIAVTEPEVSKAPFMLDASKFEIVLAGLKWCQGKCIVNSISLKVGEELFMEHATLLKKHGAAXVVMAFDEEGQAATEEEKVRICKRSYDILVNKVRFPPEDIIFDPNVLTIGTGMEEHANYGVDFIKATKRIKEECPYVKISGGISNLSFGFRGVTKIRESIHAVFLKHAILESGMDVGIVNANEMLAYSEVEPALREGAESLVFNTSPEATEVMLDLTKKEKEAIEARKKGGGATKVKESSWRDLEAKKRLEHALVNGISEHVDKDVEEARQTCSRPLEVIEGPLMDGMNVVGDLFGSGKMFLPQVIKSARVMKKAVAYLLPFMEKEKIATMIAEGKDPKDFDENDDSNYAGKVLMATVKGDVHDIGKNIVAVVLGCNNFKVYDIGVMCSCEKILEKAQEYNVDVIGLSGLITPSLDEMVIVAKEASKLGLKQPILIGGATTSKMHTAVKIAPNYMTVQHPVIHVLDASRSVTVVSSLLGGTKEEFVLDIMEEYEEMREDYYAGLEDRYFLTFDQSKEQKKKIDFDATPPAPAPKKIGVTVVENVALEDIVPYIDWNPFFQTWELRGRYPNRGYPKIFLDEAVGSEAKKLFDDAQALMNKFIAEKSMWLKGVVGLFAANQSEDGEDVHVYESEADREAGKPMNTFCMLRQQAEKESDDPYLSQADFIAPKGYKDHIGMFAVSCFGCDDLVKKYESENDDYSKIMSQALADRFVEAFAEYLHRVIRKDMWGYAANEELNEADLLKIKYDGIRPAPGYPSQPDHTEKRTMWDVIKAKELAGIDLSESLSMMPASSVSALVFSHPESEYFAVGQIGKDQVESYAARKKMDLALTERWLSPILNYERD	#N/A	#N/A	other localisation	other localisation	OTHER	OTHER	noTP	noTP	0	0	0	9.8e-20	3.5e-25	3e-108	2.1e-69	1.1e-67
Other transcriptome	Diatoms	Raphid_pen	Pleurosigma_RCC3090	Excluded on first alignment	CACOSW_167721_1	Diatoms_Raphid_pen_CACOSW_167721_1_Pleurosigma_RCC3090	FRGVTKIRESIHSVFLHHAILESGMDVGIVNAKEMIGHCDLEDDMRLICEDLVFNKHEEATEDMLKRTAYERAVIDARKKGLPPPKKPRGRIVNRPRLQFSYDNVDPKPATEPPLPSSDAAQNHVPNPYLNSKLTHEKILEVRSRSSHPX	#N/A	#N/A	other localisation	other localisation	OTHER	OTHER	noTP	noTP	0	0	0	FALSE	FALSE	FALSE	FALSE	FALSE
Other transcriptome	Diatoms	Raphid_pen	Pleurosigma_RCC3090	Excluded on first alignment	CACOSW_195541_1	Diatoms_Raphid_pen_CACOSW_195541_1_Pleurosigma_RCC3090	RETSAKYEPRKLPDVGQPKMWLSGLEDLVVDDVKNHLGYPFLNVGERCNIAGSIKX	#N/A	#N/A	other localisation	other localisation	OTHER	OTHER	noTP	SP	0	0	0	FALSE	FALSE	FALSE	FALSE	FALSE
1kp	Streptophytes	Zygnematophytes	Pleurotaenium_trabecula	Excluded on first alignment	MOYY_2023984	Streptophytes_Zygnematophytes_MOYY_2023984_Pleurotaenium_trabecula	FEILDSVLRERILMIDGAMGTMIQRHKLKEEDFRGTRWANHGHDLKGDNDLLVVTRPDVIEGIHLEYLNAGSDIVETNTFNGTSISQADYELQAHEEVHLINVEAAKVALKACAAVTKQDPTKPRFVAGAVGPTNKTLSVSPSVENPAFRACTFDEVVTSYKEQVLALLEGGVDIILVETIFDTLNAKAALYAISEVFEDVGFEIPVMISGTIVDNSGRTLSGQTGEAFYVSVAHTNPTAVGLNCALGARDMRPYVDTLNKLADTHILCY	#N/A	#N/A	other localisation	other localisation	OTHER	OTHER	noTP	noTP	0	0	0	FALSE	FALSE	FALSE	FALSE	6.6e-59
MMETSP	Alveolates	Dinos_Suessiales	Polarella_glacialis_CCMP1383	Excluded on first alignment	CAMPEP_0115076280	Alveolates_Dinos_Suessiales_CAMPEP_0115076280_Polarella_glacialis_CCMP1383	EIMQYIDWTPFFQVYQLRGKYPNRDYPAIFKDARVGEEAQKLFDEAKEMLAWIVKEKAMKCTGVVGIHPANSVGDDIEVYTNEDRVTVKCKFYGLRQQLDVNEATYMCQSDFIAPKGVAPDYISAFACTGGIGCHEQRMKFEETGDIDKAILLEAVADRLAEAFAELIHAKIRKTLWAYAPDENLSLEDMLKVKXQGIRPAPGYPSQPDHREKQQMWDLLDVNRLTDNKLELTDSYMMLPGASVSALVFAHPQAKYFSVGQVNIDQVKAYSARRGEGGVEGTERWLGSTVLGYEKK	#N/A	#N/A	other localisation	other localisation	OTHER	OTHER	noTP	noTP	0	0	0	FALSE	FALSE	3.1e-100	FALSE	FALSE
MMETSP	Alveolates	Dinos_Suessiales	Polarella_glacialis_CCMP1383	Yes	CAMPEP_0115060012	Alveolates_Dinos_Suessiales_CAMPEP_0115060012_Polarella_glacialis_CCMP1383	KSYLGCCRAGVQPPLPFSGAMGRGQRWKVVGCDEGGILARDGRAEFSNTLAECLPLGAVVEENDLVGDCLNFTRLSGRGPLSGWLNVKAKGGAELLVKMEKPLPQTHKKDPMEESSSKRPKFVEPAGSPASGNAPAVSRPAAHSVPPAASPYQAKPGQFWRVVGASSEGLRAQQGVEETSQELPQRLPSGAVVEEVQIVGDRLHFTDYSLKGPPSGWVSIRANGVDLLVKDVPGFQDLNKLAGQPVPDVTKQKMTEQPLSGWAKLSELYERPGETQKAEPLAALAAETATSGTTTRRRRRTTQQAGLPPXEDLEDFSEEMLVETLGFPPDEAXNFVNLNTAAKRRVLAECRALIEMTPEDRQGAFERLRKAWPAGPFPTFTXQQETAGTKHTKFLALGSCFPMKRAPGFNALPLPGAAAPSSVKEARSASKTKPGRFFXQHMPADPAAQKAVMCALAKSGAAAAPPAVEVPIADAAVAAERPDFCRLVGQHAEREQLAGAIAAKGTPRPEDVASYLAAEMRRRPLLMDAGPAGRLRAADLGEADYRGERLKLLRDSALQLGNYELLVLTKPNLVVEAHKEYLKAGADICCTNTFAANSIAQRSFKTTKLVFEMNKVAAQLAKRAAAEVTKLDPKQPRFVAGMIGSNSDVMLNADSGTRSVTFNELVESYTEQIKGLVEGGVDLLSLEAVTDALSAKAAIFAISQLFEQMKKKCLPLLISAMVSSSTGRTPGGQTAEAFLISVKHSRPLVVGISTAYEPGANVLTVLQSYGALANLSLCYSSLRPGVANGQEAGAFAAGLVQAAAAGGQSSLPNLLGAGVGALPAHLAAMAEALRSGGVVRPLPPLPAKPALQISAHEACIIGQDSFHVVGQRATSMASSKFKRRIDDYTATKNEKKLREALEICASQCADGADLLDIGXDSVASDGSPSPNKNVMAKFTQLCDADPTVGKVPLMLCSSDWRVLREGLRSVQGRCVVNGICLMLGEAEFLRIAKECMQHGAALVVMALSEDGRAITCEDKVKTCQRSYRLLRSKLDFPPEDIILDCHLQGIGLQDHPIDVIKALEELRRTCPHASLMAGVSNLSGAFGRLNVLRESMHSVFLQHAVPKGLNXCLADPGRLPLYKDVEAETRQRCEEVILSSSQANQGPLARFMAFLGFRTGALLCLPLQPAPFPSIKGTDPGAWWELPECEKEAKEAQKEFLAKRARTTAAQQKAALQALRIXVQSGAAPLAPEPGAARSDPFRATSGAAARLNAELRSRVLQLDGVGGPAQILEARGLSEADFRGADKRFPASAKGNLALLAITKPDLLLDAHRQLLRAGADICRTNTLHGDAVSQQSYGTEDAAYELNKAAAQIAKKAAAEVLSQDPQKPKFVAGVLGPSVSLSMPGGAPDSPSWDEFVQAYLQQVRGLVDGGVDLLLLDMVANTLNAKAAIYAIEEHFELTGKERLPLIINATIDSNGRTPSGQSVAALLASLKHARPLAIGLSSAANRGSSASVEKAYRELVRLCPCWCMLSGDASGLAADGLLNLVSGSSTEASVLDVQQLRTVVDGKCRNPRALPAQVAASGLQLSGLEAVPAGAEAGLKLVGQRCNVQGCNSFRQLIEAYKYTNKENSWEAAVELCAQQCEDQADLLDFNFDSDEIDSQWAMGKFLRLCSAQPSIAKAPFMISSMSWPVIAEGLKNTQGKCIVNGISMALDENEFLRLANECRRYGAAIVIVAISKDGEYPGYQEKVASCQEAYRLLRTKLDFPAEDIIFDCVLTAVGHQDAKSSVREFIDAVAEVKRTCPSVSFITGAGNLSNGWRSAQMLREAMSSVFLQNAVPKGLNFAFVDPGRVPCYKDLEEPTKSMCEEVVMHQSPDGEHVARLCSFAAFLSGANAAPAPGEQRAQGAAAIQGTSVAEVALVARAKAPEPVVPSPVFKQPIETLIQATGTVNASVFQMFGSKAHAASNFHRLNTASTVKRTVHFSSISVYMGQGGSGPITGASSLMDGITLWERHQGICQYSTTVLWGAIGEIGLRKAIYGSRDVFAQFDLGQKLIGPADTSFLQRQICLNPGTWDFVGLAYLDENWQGQLSGKTASTGLGGRKTXADM	#N/A	#N/A	other localisation	other localisation	OTHER	OTHER	noTP	noTP	0	0	0	FALSE	FALSE	FALSE	1.4e-51	1.1e-71
MMETSP	Alveolates	Dinos_Suessiales	Polarella_glacialis_CCMP1383	Excluded on first alignment	CAMPEP_0115068202	Alveolates_Dinos_Suessiales_CAMPEP_0115068202_Polarella_glacialis_CCMP1383	GLPRYCDIDEHSRKXAXEVILNXSADGKHVERFLEYAEQVKNPPAPAAGGAAGPAAAKDAWRSGTYTERLQHGLINGIDKYITEDVEEARVDLKIPLHVIEGPLMEGMGIIGDLFGAGKMFLPQVIKSARVMKKAVGWLTPFMEKEKRESALANGTDPDQPKWNGVVLMATVKGDVHDIGKNIVGVVLGCNNYKVIDMGVMVPAEKILEKALEEKVDVIGLSGLITPSLDEMVYVAEKMKASGMTLPLMIGGATTSKRHTAVRLAKKYDFGVIHVLDASRSCTVVSALLSKEKQNYLADIQEEYTEIRDEYYATLIDKKWKTLAQAQAKXAKDGLVEGPTEATVHWKTLAQAQAKXAKDGLVAGPTQATVHWKTLAQAQAKGPKMDWSQVPPKPQFIGNLCIKDHPIEEIMQYIDWTPFFQVYQLRGKYPNRDYPAIFKDARVGEEAQKLFDEAKEMLAWIVKEKAMKCTGVVGIHPANSVGDDIEVYTNEDRDTVKCTFYGLRQQLDXNEXTYXCQSDFXAPKGVAPDYIXAFACTGGIGCHEARMKFEETGDIDQAILLEAVADRLAEAFAELIHAKIRKTLWAYAPDENLSLEDMLKVKYQGIRPAPGYPSQPDHREKQQMWDLLDVNRLTDNKLELTDSYMMLPGASVSALVFAHPQAKYFSVGQVNIDQVKAYSARRGEGGVEGTERWLGSTVLGYEKK	#N/A	#N/A	other localisation	other localisation	OTHER	OTHER	noTP	noTP	0	0	0	1.3e-17	7.9e-21	5.5e-101	FALSE	FALSE
MMETSP	Alveolates	Dinos_Suessiales	Polarella_glacialis_CCMP1383	Excluded on first alignment	CAMPEP_0115083330	Alveolates_Dinos_Suessiales_CAMPEP_0115083330_Polarella_glacialis_CCMP1383	XAEEVILNNSADGKHVERMLEFAEQVKKPAPAAGGXAGAAAAKDAWRSGTYTERLQYGLINGIDKYITGDVEEARVDLKVPLYVIEGPLMQGMGIIGDLFGAGKMFLPQVIKSARVMKKAVGWLTPFMEKEKREAALANGTDPEQPKWNGVVLMATVKGDVHDIGKNIVGVVLGCNNYKVIDMGVMVPAEKILEKALEEKVDVIGLSGLITPSLDEMVYVAEKMKATGMTLPLMIGGATTSKRHTAVRLAKKYDFGVVHVLDASRSCTVVSALLGKEKQNYLGDLQEEYTEIRDEYYATLIDKKWKTLAQAQAKXAKDGLVAGPTQATVHWKTLAQAQAKXAKDGLVAGPTQATVHWKTLAQAQAKGPKMDWSQVPPKPQFIGNLCIKDHPIEEIMQYIDWTPFFQVYQLRGKYPNRDYPAIFKDARVGEEAQKLFDEAKEMLAWIVKEGVXKCTGVVGIHPANSVGDDIEVYTNEDRDTVKCTFYGLRQQLDMNESTYICQSDFIAPKGVAPDYIAAFACTGGIGCHEARMKFEETGDIDQAILLEAVADRLAEAFAELIHAKIRKTLWAYAPDENLSLEDMLKVKYQGIRPAPGYPSQPDHREKQQMWDLLDVNRLTDNKLELTDSYMMLPGASVSALVFAHPQAKYFSVGQVNIDQVKAYSARRGEGGVEGTERWLGSTVLGYEKK	#N/A	#N/A	other localisation	other localisation	OTHER	OTHER	noTP	noTP	0	0	0	9.5e-18	2.1e-19	5.9e-102	FALSE	FALSE
MMETSP	Alveolates	Dinos_Suessiales	Polarella_glacialis_CCMP1383	Yes	CAMPEP_0115113068	Alveolates_Dinos_Suessiales_CAMPEP_0115113068_Polarella_glacialis_CCMP1383	EARSASKTKPGRFFAQHMPADPAAQKAVMCALAKSGAAAAPPAVEVPIADAAVAAERPDFCRLVGQHAEREQLAGAIAAKGTPRPEDVASYLAGPAGRLRAADLGEADYRGERLKLLRDSALQLGNYELLVLTKPNLVVEAHKEYLKAGADICCTNTFAANSIAQRSFKTTKLVFEMNKVAAQLAKRAAAEVTKLDPKQPRFVAGMIGSNSDVMLNADSGTRSVTFNELVESYTEQIKGLVEGGVDLLSLEAVTDALSAKAAIFAISQLFEQMKKKCLPLLISAMVNSSTGRTPGGQTAEAFLISVKHSRPLVVGISTAYEPGANRASLQLMSQXANVLTVLQSYGALANLSLCYSSLRPGVANGQEAGAFAAGLVQAAAAGGQSSLPNLLGAGVGALPAHLAAMAEALRSGGVVRPLPPLPAKPALQISAHEACIIGQDSFHVVGQRATSMASSKFKRRIDDYTATKNEKKLREALEICASQCADGADLLDLDSVASDGSPSPNKNVMAKFTQLCDADPTVGKVPLMLCSSDWRVLREGLRSVQGRCVVNGICLMLGEAEFLRIAKECMQHGAALVVMALSEDGRAITCEDKVKTCQRSYRLLRSKLDFPPEDIILDCHLQGIGLQDHPIDVIKALEELRRTCPHASLMAGVSNLSGAFGRLNVLRESMHSVFLQHAVPKGLNLCLADPGRLPLYKDVEAETRQRCEEVILSSSQANQGPLARFMAFLGFRTGALLCLPLQPAPFPSIKGTDPGAWWELPECEKEAKEAQKEFLAKRARTTAAQQKAALQALQPLLQLDGVGGPAQILEARGLSEADFRGADKRFPASARGNLALLAITKPDLLLDAHRQLLRAGADICRTNTLHGDAVSQQSYGTEDAAYELNKAAAAQIAKKAAAEVLSQDPQKPKFVAGVLGPSVSLSMPGGAPDSPSWDEFVQAYLQQVRGLVDGGVDLLLLDMVANTLNAKAAIYAIEEHFELTGKERLPLIINATIDSNGRTPSGQSVAALLASLKHARPLAIGLSSAANRGSSASLEKAYRELVRLCPCWCMLSGDASGLAADGLLNLVSGSSTEASVLDVQQLRTVVDGKCRNPRALPAQVAASGLQLSGLEAVPAGAEAGLKLVGQRCNVQGCNSFRQLIEAYKYTNKENSWEAAVELCAQQCEDQADLLDFNFDSDEIDSQWAMGKFLRLCSAQPSIAKAPFMISSMSWPVIAEGLKNTQGKCIVNGISMALDENEFLRLANECRRYGAAIVIVAISKDGEYPGYQEKVASCQEAYRLLRTKLDFPAEDIIFDCVLTAVGHQDAKSSVREFIDAVAEVKRTCPSVSFITGAGNLSNGWRSAQMLREAMSSVFLQNAVPKGLNFAFVDPGRVPCYKDLEEPTKSMCEEVVMHQSPDGEHVARLCSFAAFLSGANAAPAPGEQRAQGAAAIQGTSVAEVALVARAKAPEPVVPSPVFKQPIETLIQATGTVNASVFQMFGSKAHAASNFHRLNTASTVKRTVHFSSISVYMGQGGSGPITGASSLMDGITLWERHQGICQYSTTVLWGAIGEIGLRKAIYGSRDVFAQFDLGQKLIGPADTSFLQRQICLNPGTWDFVGLAYLDENWQGQLSGKTASTGLGGRNADM	#N/A	#N/A	other localisation	other localisation	OTHER	OTHER	noTP	noTP	0	0	0	FALSE	FALSE	FALSE	1.3e-48	6.2e-71
MMETSP	Alveolates	Dinos_Suessiales	Polarella_glacialis_CCMP1383	Yes	CAMPEP_0115071594	Alveolates_Dinos_Suessiales_CAMPEP_0115071594_Polarella_glacialis_CCMP1383	XVEGPQDTDKVAQKIIKCQTPTPNEVVRYFNAELKKRICFLDGGMGTRIQFEQLEEDDYRGDMFKXFXELDXNGVPVSLKGNNDLLIFSKPEMCQAIHKEYXMAGSDICETNTFNGTAISQGEYKMQAIVYELNKVGAQLAKKAAADVTKAEPHKPRFVAGAVGPTSRTLSVSPSVEDSSFRNVTWDELVESYKQQVGGLVDGGVDILMIETIFDTQNAKAAIFAVDEYFLETKKERLPVMLSATIVDNSGRTLSGQTVEAFYVSVKHAQAFTVGINCALGAIQMKGFYKKXADLNAGWCHVYPNAGLPNAMGGYDEDPEIFSNNILDYAKDGLLNFVGGCCGTFPSHIAAVAQKVKDCPVRKLPDLPKYPTMQLSGLEPFFITPETGFQWVGERCNLMGSPKFKKLVDAYKWDEAMEVCLQQVDXKADILDFNFDSDLIDGQTAMGRFMRMCVTEPNVARLPFMIDSSKWSVVEEGLKCVQGKSIVNSISLKVGEEEFLRQAKLCMRYGAAVVLMAFDEQGQAATYEEKVRICQRSYRTLRQKIDFPPEDIIFDCNVLTIATGLPEHNSYAIDFINAVAEIKRTCPCVSFSGGLSNLSFSFRGLNSLRDVMXSVFLYHAVPKGLNMXIVNPGGLPRYXDIXEKCRKLAEEVILXNSADGLHVERMLEFAE	#N/A	#N/A	other localisation	other localisation	OTHER	OTHER	noTP	noTP	0	0	0	FALSE	FALSE	FALSE	3.3e-43	5.6e-68
MMETSP	Alveolates	Dinos_Suessiales	Polarella_glacialis_CCMP1383	Excluded on first alignment	CAMPEP_0115068944	Alveolates_Dinos_Suessiales_CAMPEP_0115068944_Polarella_glacialis_CCMP1383	XLPRYCDIDEHSRKLAEEVILNKSADGKHVERFLEYAEQVKNPPAPAAGGAAGPAAAKDAWRSGTYTERLQHGLINGIDKYITGDVEEARVDLKVPLYVIEGPLMQGMGIIGDLFGAGKMFLPQVIKSARVMKKAVGWLTPFMEKEKREAALANGTDPEQPKWNGVVLMATVKGDVHDIGKNIVGVVLGCNNYKVIDMGVMVPAEKILEKALEEKVDVIGLSGLITPSLDEMVYVAEKMKATGMTLPLMIGGATTSKRHTAVRLAKKYDFGVVHVLDASRSCTVVSALLGKEKQNYLGDLQEEYTEIRDEYYATLVDKKWKTLXQAQAKXPXMDWSKVPPKPQFIGNLCIKDHPIEEIMQYIDWTPFFQVYQLRGKYPNRDYPAIFKDARVGEEAQKLFDEAKEMLAWIVKEKAMKCTGVVGIHPANSVGDDIEVYTNEDRDTVKCTFYGLRQQLDMNESTYICQSDFIAPKGVAPDYIAAFACTGGIGCHEARMKFEETGDIDQAILLEAVADRLAEAFAELIHAKIRKTLWAYAPDENLSLEDMLKVKYQGIRPAPGYPSQPDHREKQQMWDLLDVNRLTDNKLELTDSYMMLPGASVSALVFAHPQAKYFSVGQVNIDQVKAYSARRGEGGVEGTERWLGSTVLGYEKK	#N/A	#N/A	other localisation	other localisation	OTHER	OTHER	noTP	noTP	0	0	0	1.1e-17	6.7e-20	7.7e-103	FALSE	FALSE
MMETSP	Alveolates	Dinos_Suessiales	Polarella_glacialis_CCMP1383	Yes	CAMPEP_0115143958	Alveolates_Dinos_Suessiales_CAMPEP_0115143958_Polarella_glacialis_CCMP1383	YFNAELKKRICFLDGGMGTRIQFEQLEEDDYRGDMFKDFXELDVNGVPVSLKGNNDLLIFSKPEMCQAIHKGYLMAGSDICETNTFNGTAISQGEYFMAGSDICETNTFNGTAISQGEYFMAGSDICETNTFNGTAISQGEYFMAGSDICETNTFNGTAISQGEYKMQAIVYELGPTSRTLSVSPSVEDSSFRNVTWDELVESYKQQVGGLVDGGVDILMIETIFDTQNAKAAIFAVDEYFLETKKERLPVMLSATIVDNSGRTLSGQTVEAFYVSVKHAQAFTVGINCALGAIQMKGFYKKLADLNAGWCHVYPNAGLPNAMGGYDEDPEIFSNNILDYAKDGLLNFVGGCCGTFPSHIAAVAQKVKDCPVRKLPDLPKYPTMQLSGLEPFFITPETGFQWVGERCNLMGSPKFKKLVDAYKWDEAMEVCLQQVVKKADILDFNFDSDLIDGQTAMGRFMRMCVTEPNVARLPFMIDSSKWSVVEEGLKCVQGKSIVNSISLKVGEEEFLRQAKLCMRYGAAVVLMAFDEQGQAATYEEKVRICQRSYRTLRQKIDFPPEDIIFDCNVLTIATGLPEHNSYAIDFI	#N/A	#N/A	other localisation	other localisation	OTHER	OTHER	noTP	noTP	0	0	0	FALSE	FALSE	FALSE	1.1e-31	3.7e-67
MMETSP	Alveolates	Dinos_Suessiales	Polarella_glacialis_CCMP1383	Yes	CAMPEP_0115101104	Alveolates_Dinos_Suessiales_CAMPEP_0115101104_Polarella_glacialis_CCMP1383	XVDVCRVEGPQDTDKVAQKIIKCQTPTPNEVVRYFNAELKKRICFLDGGMGTRIQFEQLEEDDYRGDMFKDFSELDGNGVPVSLKGNNDLLIFSKPEMCQAIHKEYFMAGSDICETNTFNGTAISQGEYKMQAIVYELNKVGAQLAKKAAADVTKAEPHKPRFVAGAVGPTSRTLSVSPSVEDSSFRNVTWDELVKSYKQQVGGLVDGGVDILMIETIFDTQNAKAAIFAVDEYFLETKKERXPVMLSATIVDNSGRTLSGQTVEAFYVSVKHAQAFTVGINCALGAIQMKGFYKKLADLNAGWCHVYPNAGLPNAMGGYDEDPEIFSNNILDYAKDGLLNFVGGCCGTFPSHIAAVAQKVKDCPVRKLPDLPKYPTMQLSGLEPFFITPETGFQWVGERCNLMGSPKFKKLVDAYKWDEAMEVCLQQVDKKADILDFNFDSDLIDGQTAMGRFMRMCVTEPNVARLPFMIDSSKWDVVEEGLKCVQGKCIVNSISLKVGEEEFLRQAKLCMRYGAAVVLMAFDEQGQAATYEEKVRICQRSYRTLRQKIDFPPEDIIFDCNVLTIATGLPEHNSYAIDFINAVAEIKRTCPCVSFSGGLSNLSFS	#N/A	#N/A	other localisation	other localisation	OTHER	OTHER	noTP	noTP	0	0	0	FALSE	FALSE	FALSE	4.2e-37	9.1e-69
MMETSP	Alveolates	Dinos_Suessiales	Polarella_glacialis_CCMP1383	Excluded based on PFAM absence	CAMPEP_0115052172	Alveolates_Dinos_Suessiales_CAMPEP_0115052172_Polarella_glacialis_CCMP1383	PLSPGSSRVQILDGGXGVLLPKLGMPKDPILWSARALVEEKYHPIVVQAHRAFIDAGATAIIANNYGVIPGYLRKAXLEAEAPRLAAXXGQXAREAAGPKGGGVLVXGSLPPLIXSYRXDLLMPXAEAVSWYAMLARAMAPYVDLFVCETMSCPAEAASALKGLKEGDPDGKAWVCFAVDSEGKCRDGTPFNVAVRQLSXSSHVSGVGVNCCXPEAVELAVATLDTDPQASAFASSVERVVXANSYPKEHNEGVKFSTETLDDEDVREDLTAEHYAESAKKWANRGTLPFTFIGGCCGILPHHIKLVAASLKPE	#N/A	#N/A	other localisation	other localisation	OTHER	OTHER	noTP	noTP	0	0	0	FALSE	FALSE	FALSE	FALSE	7.7e-43
MMETSP	Alveolates	Dinos_Suessiales	Polarella_glacialis_CCMP1383	Excluded on first alignment	CAMPEP_0115059594	Alveolates_Dinos_Suessiales_CAMPEP_0115059594_Polarella_glacialis_CCMP1383	EAWRRWRLLRPGRCDQGRLVCXDGGVGSEVERAAAAAGEDAAVHPEGWSCVQWRTHPEILRGVHLEYLRSGAEIVIANTYATNRHIMTAAGYGEETEKANRECVRLACEARQXFLAESPPSSDLVPLVAXQHMSCHPPGMAHGAEMHMGKWPAPEVESAGYHEQAQLMQQAGVDAIFVEMVWEWSIKLAVAAAASAGIPVAVCLAVFDKETCQQECPCLSDGTFVEEVARELASGGRFQNVEAIMIHHTKLPLTHACLRAIRRGGWTGPLGCYPDHGTFVMPCWVYDELQGEHFVGEVSQWVEESNCTLVGGCCGIGPXDDQGPQLLVL	#N/A	#N/A	other localisation	other localisation	OTHER	OTHER	noTP	noTP	0	0	0	FALSE	FALSE	FALSE	FALSE	1.4e-34
MMETSP	Alveolates	Dinos_Suessiales	Polarella_glacialis_CCMP2088	Yes	CAMPEP_0198013638	Alveolates_Dinos_Suessiales_CAMPEP_0198013638_Polarella_glacialis_CCMP2088	XQHMPADPAAQKAVMCALAKSGAAAAPPAVEVPIADAAVAAERPDFCRLVGQHAEREQLAGAIAAKGTPRPEDVASYLAAEMRRRPLLMDAGPAGRLRAADLGEADYRGERLKLLRDSAPQLGNYELLVLTKPNLVVEAHKEYLKAGADICCTNTFAANSIAQRSFKTTKLVFEMNKVAAQLAKRAAAEVTKLDPKQPRFVAGMIGSNSDVMLNADSGTRSVTFNELVESYTEQIKGLVEGGVDLLSLEAVTDALSAKAAIFAISQLFEQMKKKCLPLLISAMVSSSTGRTPGGQTAEAFLISVKHSRPLVVGISTAYEPGANVLTVLQSYGALANLSLCYSSLRPGVANGQEAGAFAAGLVQAAAAGGQSSLPNLLGAGVGALPAHLAAMAEALRSGGVVRPLPPLPAKPALQISAHEACIIGQDSFHVVGQRATSMASSKFKRRIDDYTATKNEKKLREALDICASQCADGADLLDIGLDSVASDGSPSPNKNVMAKFTQLCDADPTVGKVPLMLCSSDWRVLREGLRSVQGRCVVNGICLMLGEAEFLRIAKECMQHGAALVVMALSEDGRAITCEDKVKTCQRSYRLLRSKLDFPPEDIILDCHLQGIGLQDHPIDVIKALEELRRTCPHASLMAGVSNLSGAFGRLNVLRESMHSVFLQHAVPKGLNLCLADPGRLPLYKDVEAETRQRCEEVILSSSQANQGPLARFMAFLGFRTGALLCLPLQPAPFPSIKGTDPGAWWELPECEKEAKEAQKEFLAKRARTTAAQQKAALQALRIVXXXXXXXXXXAALRIVVQSGAAPLAPEPGAARSDPFRATSGAAARLNAELRSRVLQLDGVGGPAQILEARGLSEADFRGADKRFPASAKGNLALLAITKPDLLLDAHRQLLRAGADICRTNTLHGDAVSQQSYGTEDAAYELNKAAAQIAKKAAAEVLSQDPQKPKFVAGVLGPSVSLSMPGGAPDSPSWDEFVQAYLQQVRGLVDGGVDLLLLDMVANTLNAKAAIYAIEEHFELTGKERLPLIINATIDSNGRTPSGQSVAALLASLKHARPLAIGLSSAANRGSSASLEKAYRELVRLCPCWCMLSGDASGLAADGLLNLVSGSSTEASALDVQQLRTVVDGKCRNPRALPAQVAASGLQLSGLEAVPAGAEAGLKLVGQRCNVQGCNSFRQLIEAYKYTNKENSWEAAVELCAQQCEDQADLLDFNFDSDEIDSQWAMGKFLRLCSAQPSIAKAPFMISSMSWPVIAEGLKNTQGKCIVNGISMALDENEFLRLANECRRYGAAIVIVAISKDGEYPGYQEKVASCQEAYRLLRTKLDFPAEDIIFDCVLTAVGHQDAKSSVREFIDAVAEVKRTCPSVSFITGAGNLSNGWRSAQMLREAMSSVFLQNAVPKGLNFAFVDPGRVPCYKDLEEPTKSMCEEVVMHQSPDGEHVARLCSFAAFLSGANAAPAPGEQRAQGAAAIQGTSVAEVALVARAKAPEPVVPSPVFKQPIETLIQATGTVNASVFQMFGSKAHAASNFHRLNTASTVKRTVHFSSISVYMGQGGSGPITGASSLMDGITLWERHQGICQYSTTVLWGAIGEIGLRKAIYGSRDVFAQFDLGQKLIGPADTSFLQRQICLNPGTWDFVGLAYLDENWQGQLSGKTASTGLGGRKTFADM	#N/A	#N/A	other localisation	other localisation	OTHER	OTHER	noTP	noTP	0	0	0	FALSE	FALSE	FALSE	7.9e-52	5.3e-72
MMETSP	Alveolates	Dinos_Suessiales	Polarella_glacialis_CCMP2088	Yes	CAMPEP_0198008458	Alveolates_Dinos_Suessiales_CAMPEP_0198008458_Polarella_glacialis_CCMP2088	XQVDKKADILDFNFDSDLIDGQTAMGRFMRMCVTEPNVARLPFMIDSSKWSVVEEGLKCVQGKCIVNSISLKVGEEEFLRQAKLCMRYGAAVVLMAFDEQGQAATYEEKVRICQRSYRTLRQKIDFPPEDIIFDCNVLTIATGLPEHNSYAIDFINAVAEIKRTCPCVSFSGGLSNLSFSFRGLNSLRDVMHSVFLQHAVPKGLNMAIVNPGGLPRYSDIDEKCRKLAEEVILNNSADGLHVERMLEFAEKTAEQAKNPPAPAPAGPTLKVEKSTPTQQIDFLRSLKETVKCEAEHVMPDPGVPLTASMSSEXLEFAEQVKNPPAPAPAGPTLKIEKSTPTQQIDFLRSLKETVKCEAEHVMPDPGVGLVDVCRVEGPQDTDKVAQKIIECQTPTPNEVVRYFNAELKKRICFLDGGMGTRIQFEQLEEDDYRGDMFKDFSELDGNGVPVSLKGNNDLLIFSKPELCQAIHKEYFMAGSDICETNTFNGTAISQGEYKMQAIVYELNKVGAQLAKKAAADVTKAEPHKPRFVAGAVGPTSRTLSVSPSVEDSSFRNVTWDELVESYKQQVGGLVDGGVDILMIETIFDTQNAKAAIFAVDEYFLETKKERLPVMLSATIVDNSGRTLSGQTVEAFYVSVKHAQAFTVGINCALGAIQMKGFYKKLADLNAGWCHVYPNAGLPNAMGGYDEDPEMFSNNMLDYAKDGLLNFVGGCCGTFPSHIAAVAQKVKDCPVRKLPDLPKYPTMQLSGLEPFFITPEIGFQWVGERCNLMGS	#N/A	#N/A	other localisation	other localisation	OTHER	OTHER	noTP	noTP	0	0	0	FALSE	FALSE	FALSE	4.6e-39	2.4e-69
MMETSP	Alveolates	Dinos_Suessiales	Polarella_glacialis_CCMP2088	Excluded on first alignment	CAMPEP_0197988296	Alveolates_Dinos_Suessiales_CAMPEP_0197988296_Polarella_glacialis_CCMP2088	FACTGGIGCHEQRMKFEETGDIDKAILLEAVADRLAEAFAELIHLKIRKTLWAYAP	#N/A	#N/A	other localisation	other localisation	OTHER	OTHER	noTP	noTP	0	0	0	FALSE	FALSE	3.2e-15	FALSE	FALSE
MMETSP	Alveolates	Dinos_Suessiales	Polarella_glacialis_CCMP2088	Excluded on first alignment	CAMPEP_0197953156	Alveolates_Dinos_Suessiales_CAMPEP_0197953156_Polarella_glacialis_CCMP2088	XPGGLPRYCDIDEHSRKIAEEVILNNSADGKHVERMLEFAEQVKKPAPAAGGAAGAAAAKDAWRSGTYTERLQYGLINGIDKYITGDVEEARVDLKVPLYVIEGPLMQGMGIIGDLFGAGKMFLPQVIKSARVMKKAVGWLTPFMEKEKREAALANGTDPEQPKWNGVVLMATVKGDVHDIGKNIVGVVLGCNNYKVIDMGVMVPAEKILEKALEEKVDVIGLSGLITPSLDEMVYVAEKMKATGMTLPLMIGGATTSKRHTAVRLAKKYDFGVVHVLDASRSCTVVSALLGKEKQNYLGDLQEEYTEIRDEYYATLIDKKWKTLAQAQAKGPKMDWSQVPPKPQFIGNLCIKDHPIEEIMQYIDWTPFFQVYQLRGKYPNRDYPAIFKDARVGEEAQKLFDEAKEMLAWIVKEKAMKCTGVVGIHPANSVGDDIEVYTNEDRDTVKCTFYGLRQQLDMNESTYICQSDFIAPKGVAPDYIAAFACTGGIGCHEARMKFEETGDIDQAILLEAVADRLAEAFAELIHAKIRKTLWAYAPDENLSLEDMLKVKYQGIRPAPGYPSQPDHREKEQMWDLLDINRLTDNKLELTDSYMMLPGASVSALVFAHPQAKYFSVGQVNIDQVKAYSARRGEGGVEGTERWLGSTVLGYEKK	#N/A	#N/A	other localisation	other localisation	OTHER	OTHER	noTP	noTP	0	0	0	2.3e-17	1.8e-19	1.5e-102	FALSE	FALSE
MMETSP	Alveolates	Dinos_Suessiales	Polarella_glacialis_CCMP2088	Excluded based on PFAM absence	CAMPEP_0197969832	Alveolates_Dinos_Suessiales_CAMPEP_0197969832_Polarella_glacialis_CCMP2088	MVLTALRRSGRVQILDGGMGVLLPKLGVPKDPILWSARALVEEKYHPIVVQAHRAFIDAGATAIITSNYGVIPGYMRKANLEAEAPRLAALAGQLAREAAGPKGGGVLVLGSLPPLIDSYRADLLMPEAEAVSWYAMLARAMAPYVDLFVCETMSCPEEAASALKGLKEGDPDGKAWVCFAVDSEGKCRDGTPFNVAVRQLSTSSHVSGVGVNCCIPEAVELAVATLDTDPQASAFASSVERVVYANSYPKEHNEGVKFSTETLDDEDVREDLTAEHYAESAKKWANRGTLPFTFIGGCCGILPHHIKLVAASLKPE	#N/A	#N/A	other localisation	other localisation	OTHER	OTHER	mTP	mTP	2	0	0	FALSE	FALSE	FALSE	FALSE	7.1e-47
MMETSP	Alveolates	Dinos_Suessiales	Polarella_glacialis_CCMP2088	Excluded on first alignment	CAMPEP_0197959588	Alveolates_Dinos_Suessiales_CAMPEP_0197959588_Polarella_glacialis_CCMP2088	XNEDRDTVKCKFYGLRQQLDVNEATYMCQSDFIAPKGVAPDYISAFACTGGIGCH	#N/A	#N/A	other localisation	other localisation	OTHER	OTHER	noTP	SP	0	0	0	FALSE	FALSE	3.1e-08	FALSE	FALSE
MMETSP	Alveolates	Dinos_Suessiales	Polarella_glacialis_CCMP2088	Excluded on first alignment	CAMPEP_0197980376	Alveolates_Dinos_Suessiales_CAMPEP_0197980376_Polarella_glacialis_CCMP2088	PETGFQWVGERCNLMGSPKFKKLVDAYKWDEAMEVCLQQVDKKADILDFNFDSX	#N/A	#N/A	other localisation	other localisation	OTHER	OTHER	noTP	noTP	0	0	0	FALSE	FALSE	FALSE	0.00087	FALSE
MMETSP	Alveolates	Dinos_Suessiales	Polarella_glacialis_CCMP2088	Excluded on first alignment	CAMPEP_0197961240	Alveolates_Dinos_Suessiales_CAMPEP_0197961240_Polarella_glacialis_CCMP2088	XYTEIRDEYYATLVDKKWKTLDQAQAKKPQMDWSKVPPKPQFIGNLCIKDHPIDEIMQYIDWTPFFQX	#N/A	#N/A	other localisation	other localisation	OTHER	OTHER	noTP	SP	0	0	0	FALSE	FALSE	0.03	FALSE	FALSE
1kp	#N/A	#N/A	Neosiphonia_japonica	Yes	XAXW_2006266	#N/A	AIFTEIRSVLNERVMYIDGAMGTMIQRYKLKEADFRGERYANHTHDLQGNNDILSITRPDIIQKIHEEYLEAGSDFVETNTFSGTKIAQADYQLDTDEDVYSINYDSAMVARKACDACEARDGRKRYVCGAIGPTNRTLSISPDVNDPSFRNITFMEVVVAYKEQVKALVEGGVDVILIETIFDTLNAKAAIFAVDEFFSENEGTHERRPIFISGTIVDMSGRTLSGQTTEAFWTSVEHAKPMAVGLNCALGAKDMRPYIERLGRCSDTYIICYPNAGLPNAMGGYDQTGPQMAGEMEEFSKNRLCNIVGGCCGSTPAHIKSIVDLFSKTSPKPPPKELPNMMRLSGLEQFILDPQLVKFVNIGERCNVAGSAFFKKKVLAGNYEKMLEIALKQVNNGAQVIDINFDEGLLDSFATMRKFCNLLATEPDVAKVPFMIDSSKFGVVETGLQCIQGKCIVNSISLKVGEEEFLRHARIVKRYGAAVVVMAFDEEGQAATKEDKVRICTRAYNMLVDIVKFNPNDIIFDPNILTVATGIEEHNNYAKDFFEATKIIRDTLPHCHISGGVSNVSFSFRGNTALREAMHSVFLYYAISDGMDMGIVNAGVIPVYSDVPENLLKLIEDVLLNKNPESTESLLEFSLNMDKKSSIAGGNDEEKNKWREFPITERLSHALVKGIDEFVHGDVEEARVAAAKPLDVIEGPLMDGMNIVGDLFGAGKMFLPQVIKSARVMKKAVAVLIPYMEAEKAKRVAEAEARGEIASEEDMYAGTMVIATVKGDVHDIGKNIVAVVLGCNNYRVIDLGVMCPCEKILQAAKDHKANVIGLSGLITPSLDEMVYVAARMEKEGLNIPLLIGGATTSKMHTAVKITPRYTGSAAVHVLDASRAVTVVSSLLDANNKEEFMEDIEEEYEELREEHYAGLEERKYMSLAQARAQKLQIDFVEHPPACTPGLLGSKSYKNFPLSELVPYIDWNPFFQTWQLRGKYPNRGYPKIFNDEKVGPEAKKLFDEAQVVLQEYIDEEKLTANGVIGIFPANTVNEDDIELYAEDNDHKRDAAIATFHTLRQQAEKEDDEASYLAMSDFIAPKETGIKDYLGMFAAGIFGAEDLIKKYKEDLDDYKVIMCEAIADRLAEAFAEKLHKEVRCDPALWGYAKGKEDDLSPDDLIKLKYTGIRPAPGYPSQPDHTEKHTMWKLLDAEKNAGMSLTESLAMLPAAAVSGLFFAHDLSTYFAVGKITKEQAEDYGLERKNWDVRTTEKWLRPILSYD	#N/A	#N/A	other localisation	other localisation	OTHER	OTHER	noTP	noTP	0	0	0	1.9e-19	3e-25	8e-108	2.1e-53	3.7e-74
MMETSP	Chlorophytes	UTC	Polytomella_parva	Yes	CAMPEP_0175076330	Chlorophytes_UTC_CAMPEP_0175076330_Polytomella_parva	KLQEDDFRAERYKNHSHELKGNNDILVLTRPDVIDAIHTAYLEGGADIIETNTFNGTWISQSDYELQADEEVYAINKTAAELAKKSVDKFLVANPDAGPRFVAGAIGPTNKTLSVSPSVENPAFRGITYDEVVDAYYKQAGALLDGGVDLFFVETIFDTLNAKAAVYALEELFKDRNIRIPVFISGTIVDMSGRTLSGQTNEAFWNSLRQAKPFAVGLNCALGAKDMIGYIANLSSCCDCYVFCYPNAGLPNAMGGYDQKGPEMAEEIRPFCEQGLVNAIGGCCGTSPDHISAIRSMSSEYPPREVKAVEPIMRLSGLEPLNYRPDPSNMRRTFLNIGERCNVAGSILFKKSIVNGDYDTALNIALKQVEHGADVLDLNMDDGLIDGVNAMTKFVNLLVSDPSISRVPFMVDSSKFQIVETGLKCCQGKCIVNSISLKEGEEKFRHQASIIRQHGAAVVVMAFDELGQAASCEDKIRICSRAYRILVEDVGFDPQDVIFDPNILTVGTGMAEHNNYAVDFFRAVREIKRLCPGSKISGGVSNIAFSFRGNEPVRRAFHSAFLHHACKCGMDMGIVNAQQVIEDKYENIDKVLLKHVEDVLLNRSENATEKMLEYAATLDPKSSPINLRRLNQEDNGPSVSPKINPVSSDFDPLKPDENLPPVPEFLPFVDKMQQSDAFKSLDKLFKSRIALIDGAMGTMIQRYKLQEDDFRAERYKNHSHELKGNNDILVLTRPDVIDAIHTAYLEGGADIIETNTFNGTWISQSDYELQADEEVYAINKTAAELAKKSVDKFLVANPDAGPRFVAGAIGPTNKTLSVSPSVENPAFRGITYDEVVDAYYKQAGALLDGGVDLFFVETIFDTLNAKAAVYALEELFKDRNIRIPVFISGTIVDMSGRTLSGQTNEAFWNSLRQAKPFAVGLNCALGAKDMIGYIANLSSCCDCYVFCYPNAGLPNAMGGYDQKGPEMAEEIRPFCEQGLVNAIGGCCGTSPDHISAIRSMSSEYPPREVKAVEPIMRLSGLEPLNYRPDPSNMRRTFLNIGERCNVAGSILFKKSIVNGDYDTALNIALKQVEHGADVLDLNMDDGLIDGVNAMTKFVNLLVSDPSISRVPFMVDSSKFQIVETGLKCCQGKCIVNSISLKEGEEKFRHQASIIRQHGAAVVVMAFDELGQAASCEDKXRICSRAYRILVEDVGFDPQDVIFDPNILTVGTGMAEHNNYAVDFFRAVREIKRLCPGSKISGGVSNIAFSFRGNEPVRRAFHSAFLHHACKCGMDMGIVNAQQVIEDKYEDIDKVLLEFVEDVLLNRCENATERMLEFAGTLDPKCKPTALIRKGGDGGGKGKDGGVKAESWRDWPVEKRISHALVKGIDEFAAVDAEEARSCGRYPRPLNVIEGPLMDGMNVVGDMFGAGKLFLPQVIKSARVMKRAVAHLIPFIEEEKRLLGGGADAAASNAGVFLIATVKGDVHDIGKNIVGVVLGCNNFKVIDLGVMTPWETIISRAVEEKVDVIGLSGLITPSLEEMVTVARKLEEAGLKIPLLIGGATTSKMHTAVKIAPQYSGPVVHVLDASRSVPVVQALVDKNSKQRQEFVDEIKEQYAEMRTDFYAGLEDRKYLSPTEAFRKRLRIDWSDPANRPVKPKMLGTKVFLDFPLEELVPYIDWNPFFQVWQLRGRYPNRGYPRIFQDATVGAEAQKVFDEAQVMLKSFIANKSIRCNGVVGLFPARSTGEDIEVLKADGSGDEVACTLFGLRQQAEKETEEPYLSIADFIAPKEAELGGGGDSNTNIPQDYIGMFACTSGLGLDKVIGAYKAAGDDYSYIMAEALADRFAEAFAERLHEIVRRDLWGYAPNENLSVEDMLKVKYQGIRPAAGYPSQPDHTEKLAMWQVLAPDALGIILTDSLAMTPAASVSGLYFGAPRSDYFAVGKITKEQAHAYAARKNMTTX	#N/A	#N/A	other localisation	other localisation	OTHER	OTHER	noTP	noTP	0	0	0	1.6e-19	2e-22	1.6e-106	2.6e-107	3.6e-144
MMETSP	Chlorophytes	UTC	Polytomella_parva	Excluded on first alignment	CAMPEP_0175074538	Chlorophytes_UTC_CAMPEP_0175074538_Polytomella_parva	XTGPLAPIPTFKEYIDPIKKSDVFDQLKQLFDKRIALIDGAMGTMIQRYKLQEDDFRAERYK	#N/A	#N/A	other localisation	#N/A	OTHER	OTHER	noTP	noTP	0	0	0	FALSE	FALSE	FALSE	FALSE	0.091
Genomic	Plants	Core_Eudicots_Rosids	Populus_trichocarpa	Excluded on first alignment	Poptr1_1_280471	Plants_Core_Eudicots_Rosids_Poptr1_1_280471_Populus_trichocarpa	VIEAGLRCLQGKGIVNSISMKEGLDEFKRQARLIRRYGAAAVVMAFDEKGQADTYQRKIEICERAYRILVDEVGFPPEDIVFDPNIFAVATGIEEHDNYAVDFIEAVRWIKKNLPGAKVSGGVSNVSFSFRGNDPVREAIHTVFLYHAISAGMDMGIVNAGMVGVYDDLEPQLRERVEDVVLNRRPDAAERLLEIADAAKGAAKDDSKKLEWRGTPENPKTVGERLSHALVHGITDFIVADTEEAYQQIVVQGGGRPLHVIEGPLMDGMNIVGDLFGAGKMFLPQVVKSARVMKQAVAHLVPYIEEEKRQQEAAGLDVSSKGKIVIATVKGDVHDIGKNIVTVVLQCNTFEVINMGVMVPCHEILARAKAEGADIIGLSGLITPSLEEMQYVAGEMHKDDYFRIKKIPLLIGGATCSRVHTAVKIAPKYEGPVVYVPDASRSVSVAQSLLGENKGNYLAEIQADYDKVRTQHANKKKTPLWPLAKARANATPVDFSQAPVAPRALGRRVFRNFDLAEIAEYIDWGPFFQTWDLAGPYPAILDDEIVGVEARKVLADGQAMLKKIIEGRWLQANGAIGLFPANRVGDDIEFYADESRSQVLMTWYGMRQQTEKQMVEGPDGQPVMRPSRCLSDFVASRESGIKDYAGLFAVTAGIGAEKKDKEFQDALDDYSGIMFKALADRLAEAFAECLHQRVRKDLWGYAPDEDLSNEALIKEQYKGVRPAPGYPACPDHSAKTDLFAVLKADEIGMTLTESLAMNPASSVSGFYIGHPDSVYFNVGEIGEDQLADMAARRGMDIEELRRLLAPNLG	#N/A	#N/A	other localisation	other localisation	OTHER	OTHER	noTP	noTP	0	0	0	2.4e-17	6.9e-25	9.8e-122	3.1e-33	FALSE
Uniref	Proteorhodophytina	Bangiales	Porphyra_umbilicalis	Yes	A0A1X6NND8	Proteorhodophytina_Bangiales_A0A1X6NND8_Porphyra_umbilicalis	MAQPQEGEPALFGELRAAMQSRIMFIDGAMGTMIQGYKLTEKDFRAERYANHSHDLKGNNDILSLTRPDIIRAIHDKYLAAGADFIETNTFSGTCIAQADYELDRDPVDVYDINFQSAKIACEAAEAASTPERKRYVLGAIGPTNRTLSISPDVNDPAMRNCTFTEVADAYTAQIDALVAGGVHVLLVETIFDTLNAKAALFAIDTYFVDHPEIEKLPVFVSGTIVDASGRTLSGQTTEAFWTSVGHARPFCVGLNCALGAKDMQSYVERLGRCSDAFIIAYPNAGLPNAMGGYDQKPSEMGEELRPFGTERLVNVVGGCCGSTPDHIAAIVEAFSTAKPHVPKPQPDMMRLSGLEPFVLDPAMVNFVNVGERCNVAGSILFKKHVIAGNYDKMLEIALKQVENGAQVIDLNFDEGLLDSHAVMRRFCNLLATEPDVAKVPFMIDSSKFDVIEQGLMCTQGKCIVNSISLKSGEDEFRRHARLVQRYGAAVVVMAFDEEGQAATTEDKIRICTRAYRILVDEVGFYPHDIIFDPNILTVATGIDEHNGYAVSFFDATEAIRKTLPGAHVSGGVSNISFSFRGNTYLRECMHSAFLYYGIKRGMDVGIVNAGLIPVYTDIPENLLKLIEDVLLNRSDEATEALLAHSLTMGKGVKRQTDEEKNKWRELVVQERLSHALVKGIDEFVVGDTEEARQQYPKPLEVIEGPLMDGMRIVGKLFGEGKLFLPQVIKSARVMKKAVAVLIPYMEAARALEAEAALARGEAASEEEMYAGKMVIATVKGDVHDIGKNIVKVVCSCNNIYVEDLGVMTPADKIIDTAIQMRADVVGLSGLITPSLDEMVFVADKMEKAGLKVPLLIGGATTSKMHTAVKVAPRYNGSVVHVLDASRSVSVISSLLDPKNQEDFKADVADEYEELREEHYAGLEERKYVTLKTARERKLDVDFVKLPPVSKPSFLGVKKLVDFPIDKVLPYIDWNPFFQVWQLRGKYPNRGYPKIFNDKDVGSEAKKLFDEANLLLEGYAKNKTLKLNGVIGFWPANTVGDDIELYSDDEVRDDSTRIETLHTLRQQAEKEADDATYLAMSDFVAPKGVKDYVGMFAVTAGIGADELIESHKKDLDDYGAIMSEALADRLAEAFAELLHEDVRREHWGYASAETLSAEDLIKIKYQGIRPAPGYPSQPDHSEKWVMWNVLKAEEVGIDLTESLAMTPAASVSGLYFAHEQSQYFAVGKIQRDQAEDYAKRKSLSKLESEKWLRPVLAYDTDI	#N/A	#N/A	other localisation	other localisation	OTHER	OTHER	noTP	noTP	0	0	0	4.5e-16	2.2e-25	2.6e-116	3.5e-53	6.2e-70
1kp	Proteorhodophytina	Bangiales	Pyropia_yezoensis	Yes	ZULJ_2008926	Proteorhodophytina_Bangiales_ZULJ_2008926_Pyropia_yezoensis	AIFGELRAAMQRRVMFIDGAMGTMIQDYKLSEASFRGERYANHTHDLKGNNDILSVTRPDVIRAIHDKYLAAGADFIETNTFSGTSIAQADYELDRDLKDVYDINFQSAKIACEAAAAASTPDRKRYVLGAIGPTNRTLSISPDVNDPAFRNITFSEVGDAYTAQIDALVAGGVHILLVETIFDTLNAKAALFAIDTYFADHPEMEKLPVFVSGTIVDASGRTLSGQTTEAFWTSVAHARPFCVGLNCALGAKDMKSYIERLGRCSDAFIIAYPNAGLPNAMGGYDQKPIEMGDELHPFGAERLVNVVGGCCGSTPAHIAAIAESFADAKPHVPKKQPDMLRLSGLEPFVLDPAMVNFVNVGERCNVAGSILFKKHVIAGNYDKMLEIALKQVENGAQVIDLNFDEGLLDSHAVMRRFCNLLATEPDVAKVPFMIDSSKFGVIEQGLMCTQGKCIVNSISLKSGEDEFRRHARLVQRYGAAVVVMAFDEEGQAATTEDKIRICTRAYRILVDEVGFYPHDIIFDPNILTVATGIEEHNSYAVSFFDATEAIRKTLPGAHISGGVSNISFSFRGNTYLRECMHSAFLYYGIKRGMDMGIVNAGLIPVYTDIPENLLKLIEDVLLNRNDEATEALLTHSLTMGKGVKRQTDEEKNKWRELTVQERLSHALVKGIDEHVVNDTEEARVAYPKPLEVIEGPLMDGMRIVGKLFGEGKLFLPQVIKSARVMKKAVAVLIPYMEAARALEAEEALKRGEAASEEDMYAGKMVIATVKGDVHDIGKNIVKVVCSCNNIYVEDLGVMTPADKIIDTAIEMKADVVGLSGLITPSLDEMVYVADKMEKAGLKMPLLIGGATTSKMHTAVKVAPRYGGSVVHVLDASRSVSVISSLLDPKNQDDFMADVADEYEELREEHYSGLEERKYVTLATARERKLAVDFAKLPPVCKPSFLGVKKLVDFPIDKVLPYVDWNPFFQVWQLRGKYPNRGYPKIFKDAAVGAEAKKLFDEATALLDGYAKNKTLKLNGVIGFWPANTVGDDIELYSDDEVRDDSTRLETLHTLRQQAEKEAEDATYLAMSDFVAPRGTKDYVGMFAVTAGIGADELIESHKKELDDYGAIMSEALADRLAEAFAEYLHEEVRRADWGYASAETLSAEDLIKIKYQGIRPAPGYPSQPDHSEKWRMWNVLKAEEVGIGLTESLAMTPAASVSGLYFAHEQSQYFAVGKIQRDQAEDYARRKGLSKLEAEKWLRPILSYD	#N/A	#N/A	other localisation	other localisation	OTHER	OTHER	noTP	noTP	0	0	0	5.1e-17	1.2e-24	2.2e-115	1.2e-53	6.6e-71
MMETSP	Proteorhodophytina	Porphyridiophytes	Porphyridium_aerugineum	Yes	CAMPEP_0184698692	Proteorhodophytina_Porphyridiophytes_CAMPEP_0184698692_Porphyridium_aerugineum	MIQGYKLQEADFRGERYKNHTHDLKGNNDILAVTKPEIIQAIHEQYYAAGADFVETNTFSGTWIAQADYELDKNPEDVYLINKCGAECARRAADKYTALTPDKPRFVCGAMGPTNRTLSVSPSVENPAFRNITFNEVVDAYYHQIRGLLDGNVDILLVETVFDTLNAKAALFAIDKFFDENPQYVRRPVFVSGTIVDNSGRTLSGQTTEAFWISISHARPFAVGLNCALGAKDMKQYVERLGKCSDAFILCYPNAGLPNAMGGYDETAQDMANVLETFADEHLINIVGGCCGTTPAHIKAIHDVVQNKPVHHPPVLPPLLRLCGLEPFLLDPKVVNFVNVGERCNVAGSIAFKKHVLAGDFEKMLEVAIKQVENGAQLIDLNFDEGLLDANAIMRRFCNLLATEPEVAKVPFMIDSSKLSVVEDGLQCTQGKCIVNSISLKEGETKFLEAAKLVKRYGAAVVVMAFDEQGQAASKEDKVRICTRAYNLLVEKAKFPPTDIIFDPNILTVATGIEEHNRYALDFIEATKIIRETLPHCHVSGGVSNVSFSFRGNNVLRESMHSAFLYHAIKNGMDMGIVNAGAIPLYSDIEPGLLELIEDVLLFRKGNESTEQLLTKSLTMGKGDKKEDDSEKNKWRQLSVQERLQHALIKGIDQYVELDTEEARLLYAKPLHVIEGPLMDGMNIVGDLFGAGKMFLPQVIKSARVMKKAVSVLIPFMEAEKEKAMKEAMARGEVASPEDMYNGTFVIATVKGDVHDIGKNIVAVVLGCNNYRVIDLGVMCSADKILEACIQHKANIVGLSGLITPSLDEMIDVVSKLQKNGFSIPCLIGGATTSKMHTAVKLAPRYKSPVIHVLDASRSVTVVSSLLDKSTARDDYIQDIADEYEQLREEHYAGQEERKSLTIDAARQKHFRIDFVKNPPAPKPRVLGVTKLVDYPLEKLVPYIDWNPFFQTWQLRGKYPNRGYPKIFNDATVGEEAKKLFHDAQEMMNDIIKNKRIHANGILAMYPCNSVGDDIELYSDDDHRSDATCIGKLHTLRQQVEKDDEDAVYYAMSDFIAPKSTGIKDYIGMFAVTSGLGVEELIKQYKAELDDYKVIMLEALADRFAEAFAEAIHAECRKDYWGFAVDESLDYEDLLKIKYDGIRPAPGYPSQPDHTEKGAMWKIMNADEVDIRLSESFAMMPAASVSGLIFAHRESTYFAVGKINKDQVESYAQRKGMEFPVAEKWLRPILAYEADHD	#N/A	#N/A	other localisation	other localisation	OTHER	OTHER	noTP	noTP	0	0	0	1.4e-17	6.5e-24	2.5e-114	2.2e-54	3.8e-70
MMETSP	Proteorhodophytina	Porphyridiophytes	Porphyridium_aerugineum	Excluded at the level of phylogeny	CAMPEP_0184697988	Proteorhodophytina_Porphyridiophytes_CAMPEP_0184697988_Porphyridium_aerugineum	MNHQVEILDGGTGEELQRVGLPDDRKVWSARALVDPQYHSLLKSVHKSFIKAGSQYITTNNYAVTPNCGFGDSIEQWTSLAGKLAVEARDECVQEGYPKAKICGCLPPLGESYRPDRLLTKEASLDCYRRVVNSLEPFVDLFLAETMSCVLEASWAFQSITSVNKDKPVWVSWTVQSDGCLRSGEPPTEAIRSLLKLDGAEQRLKMISFNCSEPESITLTLKTIYGDQGLTSQLQRLNIRLGAYANRLVPVQKDFEMKANESAAPTRAEITEQVYTNFATEWVKMGVHYIGGCCGITPSHIEHLX	#N/A	#N/A	other localisation	other localisation	OTHER	OTHER	noTP	noTP	0	0	0	FALSE	FALSE	FALSE	FALSE	1.9e-54
1kp	Proteorhodophytina	Porphyridiophytes	Porphyridium_purpureum	Yes	PVGP_2020541	Proteorhodophytina_Porphyridiophytes_PVGP_2020541_Porphyridium_purpureum	FKDLRKRMQEKIMFIDGGMGTMIQGYKLTEEDFRGDRYKNHTHDLKGNNDILSVTRPDIIQAIHESYLEAGADFLETNTFSGTWIAQADYALEKDPEDVYLINKCGAECARRAADKYTALSPEKPRYVCGSIGPTNRTLSVSPSVENPAFRNITFNEVVDAYEKQVRGLLDGKVDVLLVETVFDTLNAKAALFAIDKFYAENVEYERKPIFVSGTIVDNSGRTLSGQTTEAFWISISHAKPFAVGLNCALGAKDMQQYIERLGKCSDAFIICYPNAGLPNAMGGYDETPEDTANALEPFGTERLVNIVGGCCGTTPAHIKAIHDVLHEKPVHKPPHLEPLLRLSGLEPFILDPKFVNFVNIGERCNVAGSAAFKKHVVAGNYDKMLEIAIKQVENGAQLIDLNFDEGLLDANVIMRRFCNLLATEPDAARVPFVIDSSKLSVVEDGLQTTQGKCVVNSISLKEGEEKFIEVATTIKRYGAAVVVMAFDEEGQAATTEDKVRICTRAYRILVDRVGFPATDIIFDPNILTVATGIEEHNRYALNFIEACKIIRETLPHCHISGGVSNVSFSFRGNNVLREAMHSAFLYHGIKNKMDMGIVNAGLIPVYTDVDPYLRELIEDVLLYRNNEATEKLLAHSLTMGKEGDRKQSDEEKNRWRTGTVQERLHHALVKGIDQYVMDDAEEARLLYPKPLSVIEGPLMDGMNTVGDLFGAGKMFLPQVIKSARVMKKAVSVLIPYMEAEKEQRMKEALARGEASSAESMYNGTMVIATVKGDVHDIGKNIVAVVLGCNNYNVIDLGVMCPAEKILDACIEHRADVLGLSGLITPSLDEMVDVAAKMQKKDFKIPLLIGGATTSKMHTAVKIAPRYSGASIHVLDASRAVAVVSSLLDKSARDDYKADVAEEYEDLREEHYAGLEERKSLSIDEARKKALRIDFVKCPPAPKPRVLGITKLEDYPIENLIPFIDWNPFFQTWQLRGKYPNRGYPKIFNDANVGEEARKLFDDAQIMLKEFIADDSITCNGVLALYPANSVGDDIEVYANDEARSDGTRTTVLHTIRQQVEKEDENARYLALADFIAPKDSGIADYVGMFAVTAGLGTENLIRKYKEELDDFKIIMVEAIADRLAEAFAEVIHLECRKTYWGYAPEETLEIDDLLKIKYDGIRPAPGYPSQPDHTEKQVMWDLMQANELGIELSESYAMMPAASVSGLIFAHSQAQYFAVGKINHDQAASYAERKGMSMNVAEKWL	#N/A	#N/A	other localisation	other localisation	OTHER	OTHER	noTP	noTP	0	0	0	1.2e-18	3.8e-25	1.2e-114	9.8e-53	6.3e-76
Genomic	Proteorhodophytina	Porphyridiophytes	Porphyridium_purpureum	Excluded at the level of phylogeny	Porphyridium_contig_20224	Proteorhodophytina_Porphyridiophytes_Porphyridium_contig_20224_Porphyridium_purpureum	MTNARLEKLMATSRPWITDGGLETAMVFQEGIDLPMFASFHALESARGRSAMTAYFDQYIALAKEVGTGFVLDTATWRSGAYWAPRVVRSEAEMERVTRDAVDFAIALRAQHESETTPVVIAGIVGPAGDGYDPNKQMWSAADAEKEHMPQVRWLAESGVDLIVTATFTHTGEAIGLVNAARAQHIPVVVGFTLETDGRLPTGQALDEAIAETDSATQSAPLYYMVNCAHPTHLPAGITQVSRIGGLRANASCMSHAELDSAEELDQGDPEEFGALYAPLVSNMARVHVVGGCCGTDIRHIRSIARHILN*	#N/A	#N/A	other localisation	other localisation	OTHER	OTHER	noTP	noTP	0	0	0	FALSE	FALSE	FALSE	FALSE	2.4e-39
Genomic	Proteorhodophytina	Porphyridiophytes	Porphyridium_purpureum	Yes	Porphyridium_contig_35453	Proteorhodophytina_Porphyridiophytes_Porphyridium_contig_35453_Porphyridium_purpureum	MSLPQSGEPQIFKDLRKRMQEKIMFIDGGMGTMIQGYKLTEEDFRGDRYKNHTHDLKGNNDILSVTRPDIIQAIHESYLEAGADFLETNTFSGTWIAQADYALEKDPEDVYLINKCGAECARRAADKYTALSPEKPRYVCGSIGPTNRTLSVSPSVENPAFRNITFNEVVDAYEKQVRGLLDGKVDVLLVETVFDTLNAKAALFAIDKFYAENVEYERKPIFVSGTIVDNSGRTLSGQTTEAFWISISHAKPFAVGLNCALGAKDMQQYIERLGKCSDAFIICYPNAGLPNAMGGYDETPEDTANALEPFGTERLVNIVGGCCGTTPAHIKAIHDVLHEKPVHKPPHLEPLLRLSGLEPFILDPKFVNFVNIGERCNVAGSAAFKKHVVAGNYDKMLEIAIKQVENGAQLIDLNFDEGLLDANVIMRRFCNLLATEPDAARVPFVIDSSKLSVVEDGLQTTQGKCVVNSISLKEGEEKFIEVATTIKRYGAAVVVMAFDEEGQAATTEDKVRICTRAYRILVDRVGFPATDIIFDPNILTVATGIEEHNRYALNFIEACKIIRETLPHCHISGGVSNVSFSFRGNNVLREAMHSAFLYHGIKNKMDMGIVNAGLIPVYTDVDPYLRELIEDVLLYRNNEATEKLLAHSLTMGKEGDRKQSDEEKNRWRTGTVQERLHHALVKGIDQYVMDDAEEARLLYPKPLSVIEGPLMDGMNTVGDLFGAGKMFLPQVIKSARVMKKAVSVLIPYMEAEKEQRMKEALARGEASSAESMYNGTMVIATVKGDVHDIGKNIVAVVLGCNNYNVIDLGVMCPAEKILDACIEHRADVLGLSGLITPSLDEMVDVAAKMQKKDFKIPLLIGGATTSKMHTAVKIAPRYSGASIHVLDASRAVAVVSSLLDKSARDDYKADVAEEYEDLREEHYAGLEERKSLSIDEARKKALRIDFVKCPPAPKPRVLGITKLEDYPIENLIPFIDWNPFFQTWQLRGKYPNRGYPKIFNDANVGEEARKLFDDAQIMLKEFIADDSITCNGVLALYPANSVGDDIEVYANDEARSDGTRTTVLHTIRQQVEKEDENARYLALADFIAPKDSGIADYVGMFAVTAGLGTENLIRKYKEELDDFKIIMVEAIADRLAEAFAEVIHLECRKTYWGYAPEETLEIDDLLKIKYDGIRPAPGYPSQPDHTEKQVMWDLMQANELGIELSESYAMMPAASVSGLIFAHSQAQYFAVGKINHDQAASYAERKGMSMNVAEKWLRPILSYDTDVDV*	#N/A	#N/A	other localisation	other localisation	OTHER	OTHER	noTP	noTP	0	0	0	1.2e-18	4e-25	1.3e-114	1e-52	6.5e-76
Other transcriptome	Ochrophytes	SC	Poterioochromonas_sp_DS	Yes	HAGE010139591_53	Ochrophytes_SC_HAGE010139591_53_Poterioochromonas_sp_DS	MKLMEKKRYSYDSVVSRPALEPPAPSSIFAQNKIPASYKWSTLSHPNILLARDGKLPSVGISGKAAGWSDLRLDWVQESNLSEGYPYFVRGRDSLRSYLTTLFVDQIAMYDGAMGTMIQKQKWLDESSFRGDRFQDWSCNVKGNNDLLSLTQPAVIKNIYLEYLRSGSRLIGTNTFSSTTIAQADYQMEGLAYELNYAGARLAREACDEITKLDPTKPRFVAGALGPTNRTGSISPSVEDSSIRNVTFDELVTAYYEQVVGLVDGGADILIVETIFDTLNAKAALFAIGEFLEHAGVDIPVFVSGTLVDMSGRTLSGQTTEAFYASIRHAKPMCVGLNCALGAKQMVPFVKRLAAVAECFVHVYSNAGLPNAMGGYDDTPEDMARYNEEFFVNGWLNMVGGCCGSTPEHISAIKSLIETKGYKPRPLPSLGKPKMWLSGLEDLVVDDVYNHLGMPFLNIGERCNIAGSIQFKKLMMANKYAEAMDVAKKQVVDGAHVIDINVDDGMLDGLAAMQKFVKIAITEPEIAKVPFMLDASKFEIVLAGLKWCQGKPIVNSISLKVGEKLFKEQATLLKKHGAAVVVMAFDEQGQAATKDEKIRICKRSYDILVDEVKFPPEDIIFDPNVLTIGTGMEEHANYGVDFIEASKVIKEICPYAKISGGISNLSFGFRGVNKIRESIHSVFLHNAIKEAGMDMGIVNVKEMIPYIEVENDLLHLCENLVFNKTPLATEQMLERTNLEKLRLEKMKNGDTKSEVEAKVESWRDKPVSERLSHALINGITEFIDKDVEEARRAASKPLEVIEGPLMDGMNIVGDLFGAGKMFLPQVIKSARVMKKAVAYLLPFMEEEKRATLLREGKDPDEVAEDDTSSYAGTMLIATVKGDVHDIGKNIVAVVLGCNNYKVYDLGVMVTCDKILDEALRLNVDVIGLSGLITPSLDEMVTVAKEMKKRGMKQPLLIGGATTSKMHTAVKISPMYSTIDHPVIHVLDASRSVTVMSSLLNESKADFVESILEEYEELREDHYASLENRTYISYEVAKSKALKIDFLSDPPAPVPKTLGITVVSKKIEDVISFIDWNPFFQTWELRGRYPNRGYPKIFNDEKVGAEAKKLHGDALAMLRDIAQNKTLELRGVVGLFPANSIHQEDVEIFEDESRNVVKAKFCMLREQAENDNPEKSYLSQADFIASKESNIADYLGMFAVACFGCEEAVAKYEAVHDDYGKIMVQALADRLVEAFAEAVHRDIRTDMWGYAPNEELDETELHKVKYQGIRPAPGYPSQPDHTEKLTLWKALNVEELTGIKLSESLSMIPASSVSALVFAHPKSEYFAVGQINKDQIHSYAQRKGMSVSDTEKWLSPILCYES	#N/A	#N/A	other localisation	other localisation	OTHER	OTHER	noTP	noTP	0	0	0	1.1e-20	3e-26	9e-109	3.1e-46	3.2e-69
Other transcriptome	Ochrophytes	SC	Poteriospumella_JBC07	Excluded on first alignment	HAFZ010211541_2	Ochrophytes_SC_HAFZ010211541_2_Poteriospumella_JBC07	MNKTPVATEQMLERTTLEKQRMEARKKGGVLEETVAKVSSWRDKDVDERLAHSLIQGITEFIEKDVEEARLKCSRPLEVIEGPLMSGMNIVGDLFGSGKMFLPQVIKSARVMKKAVAYLLPFMEIEKRAAMIAEGKDPDIVDENDTSSFAGTFLIATVKGDVHDIGKNIVAVVLGCNNFKVYDLGVMVPCDKILDEAQRLNVDVIGLSGLITPSLDEMVTVAREMKKRNMKQPLLIGGATTSKMHTAVKISPSFSDLDHPVIHVLDASRSVTVMSALLSENKAEYAESILEEYEELRADHYASLESRTYLSMNDAIARRLVIDFNDNPPAPTPRKLGITVVKKSIEDVIPFIDWNPFFQTWELRGRYPNRGYPKIFNDEKVGAEAKKLFDDAQTMLKEIVATKSLQLVGAVGLFPANTVGTEDVEVYADETRSKVLGKFCMLREQAESDNSEKRYLSQADFIAPKSTGLIDHLGMFAVACMGCDESVARYEANNDDFSKIMVQALADRLVEAFAEAVHLDIRREMWGYAANESLAEADLLKIKYQGIRPAPGYPSQPDHTEKLTLWKVLEVEERTGIKLSESLSMMPASSVSALVFAHPQSEYFAVGQITKEQVTSYAERKSFALDEMEKWLSPILAYERS	#N/A	#N/A	other localisation	other localisation	OTHER	OTHER	noTP	noTP	0	0	0	4.7e-20	1.2e-25	1.4e-110	FALSE	FALSE
Other transcriptome	Ochrophytes	SC	Poteriospumella_JBNZ41	Yes	HAGB010238991_16	Ochrophytes_SC_HAGB010238991_16_Poteriospumella_JBNZ41	MSAVERKVEKKRFWYDEHPPRPSVEPPAPSSVYAQQKIPASYRWSELTHPDILKVRAGKLPDVSIAGKAPKWSDLRVDWAVTDSTVGTAYPYFVRGRDSVRRYITELFNTEIAMYDGAMGTMIQKQSSWLDEAAFRGERFADWKCPVKGNNDLLSLSQPQVIKNIYLEYLRSGSRLIGTNTFSSTTIAQADYHMEGLAYELNYAGARLAREACDEVTKEDPTKPRFVVGALGPTNRTGSISPSVEDSAMRNVTFDELVTSYYEQVVGLVDGGADILIVETIFDTLNAKAALFAIGEFLEHAQVDIPVFVSGTLVDLSGRTLSGQTTEAFYASIRHSKPMCVGLNCALGAQQMVPFVERLAKCAECFVHVYSNAGLPNAMGGYDDTPADMASYNEVFFVNKWLNMVGGCCGSTPGHIAAIKGLIEQKGYKPRELPALGRPKMWLSGLEDLVVEDQYNHLGMPFLNIGERCNVAGSIAFKKLIMANKYGEAMDIAKKQVVDGAHVIDINVDDGMLDGLAAMQKFVKIAVTEPEIAKVPFMLDASKFEIVLAGLKWCQGKPIVNSISLKVGEELFRAQATLLKKHGAAVVVMAFDEQGQAATCAEKVRICKRSYDILVNEVKFPPEDIIFDPNVLTIGTGMEEHANYAVDFIEATKIIKEQCPYAKISGGISNLSFGFRGVNKIRESIHSVFLYHGIVEAGMDMGIVNAHEMIPYFEIEPDLKILCENLVMNKTPVATEQMLERTTLEKQRMEARKKGGVLEETVAKVSSWRDKDVDERLAHSLIQGITEFIEKDVEEARLKCSRPLEVIEGPLMSGMNIVGDLFGSGKMFLPQVIKSARVMKKAVAYLLPFMEIEKRAAMIAEGKDPDIVDENDTSSFAGTFLIATVKGDVHDIGKNIVAVVLGCNNFKVYDLGVMVPCDKILDEAQRLNVDVIGLSGLITPSLDEMVTVAREMKKRNMKQPLLIGGATTSKMHTAVKISPSFSDLDHPVIHVLDASRSVTVMSALLSENKAEYAESILEEYEELRADHYASLESRTYLSMNDAIARRLVIDFNDNPPAPTPRKLGITVVKKSIEDVIPFIDWNPFFQTWELRGRYPNRGYPKIFNDEKVGAEAKKLFDDAQTMLKEIVATKSLQLVGAVGLFPANTVGTEDVEVYADETRSKVLGKFCMLREQAESDNSEKRYLSQADFIAPKSTGLIDHLGMFAVACMGCDESVARYEANNDDFSKIMVQALADRLVEAFAEAVHLDIRREMWGYAANESLAEADLLKIKYQGIRPAPGYPSQPDHTEKLTLWKVLEVEERTGIKLSESLSMMPASSVSALVFAHPQSEYFAVGQITKEQVTSYAERKSFALDEMEKWLSPILAYERS	#N/A	#N/A	other localisation	other localisation	OTHER	OTHER	noTP	noTP	0	0	0	3.3e-21	3.5e-25	7.2e-110	5e-46	1.5e-66
MMETSP	Chlorophytes	Palmophyllophyceae	Prasinococcus_capsulatus	Yes	CAMPEP_0196287760	Chlorophytes_Palmophyllophyceae_CAMPEP_0196287760_Prasinococcus_capsulatus	MAVTLQDFLSVVSQFARDKPALAVAIVALLWPVVCVFAFGLLLLSPILLVGGLALHFQLWNPQLPAPVTQAAGGAPRKKAVEAAPVPQYKLLPDQRKTTAPGSTRDFLEYVEDLLWNKRDDATERMLEYSATLDPKSKPCALKKINAKFEASPRVNYTPGNDNVKPPAPGTLCKVPDYTSMPDQRKTTAPGSTRDCFAELEKLFQEKILIIDGAMGTSIQKYKLEEEDYRGEEYKNHGHDLKGNNDLLVITRPDVIREIHNNYLGAGADIIETNTFNGTTISQDDYNLGTLEEVRKINIAGAKLAKECAAEFMKKDPSKPRFVAGAIGPTNKTLSVSPSVENPAFRACCWDEIVQAYCEQAEALLEGGVDVFMVETIFDTLNAKAALFAIDTLFDRLGYKIPVLVSGTIVDNSGRTLSGQTNEAFWNSISHNKPIGVGLNCALGATDMVKYIENLDRVSDTYVFCYPNAGLPNAMGGYDQKPSEMAEECRPFLEKGIINAIGGCCGSTFEHIAAIAEMAKEYKPRKKHDVLPLMRLSGLEAYNYEPNPADMRSTFINIGERCNVAGSTIFKKAIVDNNMEKALAIALKQVQQGANVVDINMDDGLIDAIPAMTKFVNLLVSEPDVSKVPFMIDSSKFHVVEAGLQCSQGKCMLNSISLKGGEAEFIRHAQLAKRYGAAVVVMAFDEEGQAATEPEKIRICQRAYTVLVEKVGFNPQDIIFDPNILTIGTGMAEHNNYAVDFINATREIKRRCPGAKISGGVSNLAFSFRGNEPVRRAFHSVFLYHACQAGMDMGIVNAAQVIEDKYEKIDKELLEYVEDLLWNKRDDATERMLXVLGNIGSEEQAIEDKYEKIDKELLEYVEDLLFNRCENATERMLEYSATLDPKSKPCALRKKGESGGGEKSGTSAADWRSLPVAKRLEHALVKGIDEFCVRDTEEARTCGVYEKPLHIIEGPLMDGMNVVGDLFGAGKMFLPQVIKSARVMKKAVAHLVPFMEEEKRLAAEAAGTSVEEESNAGVFVIATVKGDVHDIGKNIVAVVLGCNNFKVIDCGVMQPCEDIIEACIKHKADVVGLSGLITPSLDEMVTVAKEMEKRGLKIPILLGGATTSRMHTAVKVEPQYSGPVIHVLDASRAVPVVQSVLDAKSKDDFVEDIREQYAEMREEFYAGLEDRKYLSLDKARAKACVVDWKDPENMPVKPSFCGTKVFDDFPIEDVLAAIDWNPFFQVWQLRGRYPNRGYPKIFNDETVGAEAKRLFDDAQKMIKDIVANRSLKMKGIIGFYPANSVGDDIQLYTDESRSEVLTTFFTLRQQAEKDTDEPYQALSDFIAPKGSGIADYLGMFVVSAGFGMEDLVEEFKKNNDDFSYIMAEALADRLAEAFAEVLHAQVRKDYWGYAKGEDLSADDLLKVKYAGIRPAPGYPSQPDHTEKSTMWELMDVEKHTGISLTENLAMLPAASVSGLYFGGKCSRYFATGKIEKDQVQDYAARKGMEVEKCDDGSALFLHMTARRRERSAQESFTKVVDASSSDARRSGFHYGTWT	#N/A	#N/A	signal anchor	signal anchor	OTHER	OTHER	noTP	noTP	0	0	2	1.6e-20	7.8e-25	1.2e-119	6.1e-54	7e-75
MMETSP	Chlorophytes	Palmophyllophyceae	Prasinoderma_coloniale	Yes	CAMPEP_0195563274	Chlorophytes_Palmophyllophyceae_CAMPEP_0195563274_Prasinoderma_coloniale	XGARRTPAPGEARSHAARAVMSTLSASGAKVVAQLMRLAKANPALAVGSLALLWPALSVASVSFVLLLPLLIPASVIALAGIVFYKYVGAGNAHTATPAPEAKEQAPAATAAASSDDLPPAPKEQAPAAPTAASSEDLPPVPVYKQWVDPIPDMGIVNAAHCIEDKYENIDKELLGYVEDLVLNRRDDATERMLEYAATLNPKSKPCALRKKDEHKAFVAAPKINEHGVDRIAEPDASTLVPVPVYKQWVDPIPENETFDQLRKIMDERIIVIDGAMGTSVQKYKLEEEDYCGTLYPDHSVDLKGNNDLLVLTRPDVIEEIHNNFLEAGADIIETNTFNGTFISQGDYNMDTYDEVFAINKGAAELAKKCTTAWTQKDPSRPRFTAGAIGPTNKTLSVSPSRDDPAFRGCTWDEMVKAYYEQCEGLMAGGVDLFLLETIFDTLNAKAALFAIDKFFADKKCRIPVFVSGTIVDNSGRTLSGQTNEAFWNSLAHSKPLAIGLNCALGADDMKPYVENLSSCADCYVFCYPNAGLPNAMGGYDQKGDEFAEEIRPFMEAGILNGIGGCCGTSFEHIKAVADMAKEYQPRACHAVKSLMRLSGLEPLNYEPCLSNMRSTFLNVGERCNVAGSSIFKKAIVDGNWDKALSIAVKQVDAGADVVDINVDDGLIEPIGAMTKFVNLLVSDPEASKMPFMIDSSKFHVVECGVKCCQGKSIVNSISLKEGEEAFIKNARMVKAFGSAVVVMAFDENGQAATCKEKVSMCQRAYKILVEEVGFNAQDIVFDPNILTIGTGMAEHNDYAVDFINATREIKRTCPGCKISGGVSNLAFSFRGNEPVRRACHSVFLHYACAAGMDMGIVNAAHCIEDKYENIDKELLGYVEDLVLNRCDNATERMLEYAATLDPKSKPCALRKKGDVVEKVVEKGSSWRDKSVQDRLSHSLVKGIDEFVVRDTEEARTCGLYPRPLHVIEGPLMDGMSTVGDLFGAGKMFLPQVIKSARVMKKAVAHLIPFMEEEKRLMAEQEGIDADADNSVGTFVIATVKGDVHDIGKNIVAVVLGCNNWKVIDLGVMCSCQSILDACKEHNADILGLSGLITPSLDEMVTVAKEMEKAGFKIPLLVGGATTSRMHTAVKLTPQYSGPTVHVLDASRAVPVCSSLIDEKQYAEFVEDTRETYKEMREEFYAGLEDRKYVSLEQARAKALTVDFTTPENTPVTPKQLGVHVLRDFPIEEVVDYIDWNPFFQVWQLRGRYPNRGYPKIFNDETVGAEAKKLFDDAQTMLKDIIAHKKLSLRGVLGLFPANSVGDDIEVYAEDGERGAPRASFYTLREQAEKENTSEPYLALADFVAPKESGVKDYVGAFVTSAGFGLEEMTKAFKADNDDYSYILAEALADRLAEAFAEVVHIKIRKEYWGYAPDEDLSPDDLLKVKYDGIRPAPGYPSQPDHTEKNTMWELMKVAEETDVTLTESLAMLPAASVSALVFGGKCSKYFAVGKITDEQVQDYAARKKMDVKEVERWLATSLNYEP	#N/A	#N/A	other localisation	signal peptide	OTHER	OTHER	noTP	noTP	0	0	1	9.1e-20	2.8e-24	3.4e-116	9.3e-51	1.3e-73
MMETSP	Chlorophytes	Palmophyllophyceae	Prasinoderma_singularis	Yes	CAMPEP_0119185578	Chlorophytes_Palmophyllophyceae_CAMPEP_0119185578_Prasinoderma_singularis	XSNMQQLKMIREVFLRLWWIAAENPTLAVGVLALVWPVLLVTTGAIFVMLPLLIPALLLALAGIISYRNFGLPQVALQEKVQTKERQSAKQATKNETPTKVAPRSKPQRRETRGRDAVDAAMAEAVPEYAAFVEPLPENETFDEDSTERMLEYAATLDPKSKPCALRKKIEKFEASPKTGVHGMDLIAAPAADSLSPPPAYEAFVEPLPENETFDALRKIMDERIIVIDGAMGTSVQKYKLEEEDYRGTLFPDHSVDLKGNNDLLVLTRPDVIEEIHNNFLESGADIIETNTFNGTFISQGDYALDSYDEVFAINKAAAELAKKCTVAWTQKDPSRPRFTAGAIGPTNKTLSVSPSVENPAFRGCTWDEVVKAYYEQCEGLLAGGVDLFLVETIFDTLNAKAALFAIDKFFADKGARIPVFVSGTIVDNSGRTLSGQTNEAFWNSLAHNKPLAIGLNCALGAGDMKPYIENLSRCADCYVFCYPNAGLPNAMGGYDQKGHEFAEEIRPFMEDGILNGIGGCCGTSFEHIKAVVDLAKGYTPRAAHGVEPIMRLSGLEPLNYEPCLSNMRSTFMNVGERCNVAGSSIFKKAIVDGNWDKALGIAVKQVEMGAHIVDINVDDGLIEPVGAMTKFVNLLVSDPEASKNPFMIDSSKFHVVECGVKCCQGKSIVNSISLKGGEEEFLKHARMVKAYGCAVVVMAFDENGQAATCKEKVSMCQRAYRILVEEVGFYPQDIIFDPNILTIGTGMAEHNDYAVDFINATREIKRICPGAKISGGVSNLAFSFRGNEPVRRACHSVFLHHACAAGMDMGIVNAAHCIEDKYENIDKELLGYVEDLVLNRCDNATERMLEYAATLDPKSKPCVLRKKGAVVEASAAKGASWRDMDVSGRLSHALIKGIDEFVVRDTEEARVSGNYPRPLNVIEGPLMDGMSTVGDLFGAGKMFLPQVIKSARVMKKAVAHLIPFMEEEKRLIAERDGVAAGDDNSVGTFVIATVKGDVHDIGKNIVAVVLGCNNWKVIDLGVMCSCKSILDACREHKADILGLSGLITPSLDEMVTVSKEMEKAGIKIPLLIGGATTSRMHTAVKLITQYSGPVVHVLDASRAVPVCSALIDDGRKDDFVDDTRETYKEMREEFYAGLEDRRYVTLEQARAKALRVDFSTPENTPVTPKKPGVHVLRDFPIEEVIDFIDWNPFFQVWQLRGRYPNRGYPKIFNDETVGGEAKKLFDDAQEMLKDIMVRKRLSLRAVLGIFPANSVGDDIELYAEDGARDEAAHTFFTLREQAEKENDKEAYLALADFVAPKGSGVKDYVGSFVTSSGFGLDVITKEFKDANDDYSYILAEALADRLAEAFAEVVHTKIRTEYWGYAPDEALSADDLLKVKYDGIRPAPGYPSQPDHTEKNTMWDLMKVAEHSDVTLTESLAMLPAASVSALVFGGKCSKYFAVGKITDEQVRDYAVRKKMDVKEAXALALDEPQLRAVGGGLGCGGECSGAARVVRLCSSGARACVHACVRAFVRSCVRACVRACVVHACVRACVCVCDGNGEGGAIVRQWCACVRSCVRACVRACARACVRVCVHACVRACVCVCDGKGTYRARAFARGGGRVCGAAHARGRRLSPPPASAGGGAAPATRGVIVEQRPSALGGPRPIRGCGAAPPSPSLGAGRACMWSSVDGRVPERLGITILCVDVFGRLAGGGNGRPLCLIPPAPPSLPPSLARSLVLLVCARASLLRLRLPPFHPPSSIASASSSPIRPSPIACLHSSPGTSPAMPTHSRLCLSSSADLTPTASLVMHAGSSAKAMTTAVSMCRRAYRILVERVGFSAQDIIFDPNILTIGTGMAEHNDYAVDFINATREIKRICPGAKVSGGVSNLAFSFRGNEPVRRACHSVFLHHACAAGMDMGIVNAAHCEEDAYECIDKELLGYVEDLVLNRCDNATERMLEYAATLDXKVQALRAAQEVGRETFEAPPKINEHGADRIAAPDPALLPPAPAYVMYRNNLRENSTFAALRQIMDERVIVIDGAMGTSVQKYKLVEADYRGALYADHSVDLKGNNDLL	#N/A	#N/A	signal anchor	signal anchor	OTHER	OTHER	noTP	noTP	0	0	2	3.6e-19	1.7e-23	1.3e-111	3.4e-71	2.8e-73
MMETSP	Chlorophytes	Palmophyllophyceae	Prasinoderma_singularis	Yes	CAMPEP_0119171680	Chlorophytes_Palmophyllophyceae_CAMPEP_0119171680_Prasinoderma_singularis	EDLVLNRCDNATERMLEYAATLDXKVQALRAAQEVGRETFEAPPKINEHGADRIAAPDPALLPPAPAYVMYRNNLRENSTFAALRQIMDERVIVIDGAMGTSVQKYKLVEADYRGALYADHSVDLKGNNDLLVVTRPDVIEEIHNNFLESGADIIETNTFNGTFISQGDYNLDTYEDVFRINKAAAELAKKCTTAWTQNDPSRPRFAAGAIGPTNKTLSVSPSVENPAFRGCTWDEVVKAYYEQCEGLMAGGVDLFLVETIFDTLNAKAALFAIDKFFAAKGVKIPVFVSGTIVDNSGRTLSGQTNEAFWNSLAHNKPLAIGLNCALGASDMRPYVENLSRCADCYVFCYPNAGLPNAMGGYDQKGDEFADEIKPFFEEGLLNGIGGCCGTSFEHIKAVAELASRASITACRLSCASPALSRSTTSPACPICAAASCTSRSAATWQAQSFLSSCHHGLPQNWCQRSHTAPFDGTVPNLPTKFLHCPEEYLHCPLAS	#N/A	#N/A	other localisation	other localisation	OTHER	OTHER	noTP	noTP	0	0	0	FALSE	FALSE	FALSE	FALSE	9.5e-74
1kp	Chlorophytes	UTC	Prasiola_crispa	Excluded on first alignment	WCLV_2002608	Chlorophytes_UTC_WCLV_2002608_Prasiola_crispa	LTDSSSEAEVPTYGTWTDTLQRSAAFDQLETLFSSRIAIIDGAMGTSIQEYKLEEEDYRGDRYKSHHKELKGNNDLLVITKPKVIEEIHTAFLEAGADILETNTFNGTTISQGDYELDIEEEVYLINFEAAKLAKKCTAAYMAKNPGTVKFVAGAIGPTSKTLSVSPSVENPAFRGCTYDLIEAAYYAQAGALYDGGVDLFLVETIFDTLNAKAAIFALERFFEDKGLRIPVFISGTIVDKSGRTLSGQTNEAFWLSIKQANPFAVGLNCALGASDM	#N/A	#N/A	other localisation	other localisation	OTHER	OTHER	noTP	noTP	0	0	0	FALSE	FALSE	FALSE	FALSE	1.8e-51
1kp	Proteorhodophytina	Florideophytes	Gracilaria_sp	Yes	PWKQ_2017258	Proteorhodophytina_Florideophytes_PWKQ_2017258_Gracilaria_sp	AIFAEIRAVLNERVMYIDGAMGTMIQRYKLKEHDFRGDRYKNHSHDLQGNNDLLSITRPDIIQEIHEQYLEAGSDFLETNTFSGTRIAQADYELDTEKDVYDINFESARVARAACDKYEAMDGKRRYVCGAIGPTNRTLSISPDVNDPSFRNITYMEVVDAYYEQVKALADGKVDVLLVETIFDTLNAKAAIFAIEKYFDENPDQPHIPVFISGTVVDMSGRTLSGQTTEAFWTSIEHAKPMAVGLNCALGAKDMRQYIERLGRCSDAYVICYPNAGLPNAMGGYDQTGPEMAEELSPFARDRLCNIVGGCCGSTPAHIKSIVEVFSKSTPKAPPKPLPNMMRLSGLEQFVLDPSLVRFVNIGERCNVAGSMFFKKQVLASNYEKMQEIALKQVDNGAQVLDINFDEGLLDSHAVMRRFCNLLATEPDVAKVPFMIDSSKFGVVEQGLQCIQGKCIVNSISLKVGVDEFIRHAKLVKRYGAAVVVMAFDEEGQAAGRDDKVRICSRAYKILVEDVKFNPNDIIFDPNILTVATGIEEHNNYAKDFFEATKIIKDILPHCHISGGVSNISFSFRGNNALREAMHSAFLYYGITNGMDMGIVNAGVIPVYSDIPEKLLNLIEDVLLNRSPEATENLLDFSLSMDKKSSLNSGNDADKNKWRSLPVKERLSHALVKGIDEFVLGDVEEARQAANRPLDVIEGPLMDGMNIVGDLFGAGKMFLPQVIKSARVMKKAVAVLIPYMEAEKEAKMAEAKARGETASEEDMYAGTMVIATVKGDVHDIGKNIVAVVLGCNNYKVVDLGVMCACDKIIDAAREHKANVIGLSGLITPSLDEMVYVAARLEKEKMKIPLLIGGATTSKMHTAVKVAPRYNAPTVHVLDASRAVTVVSSLLDANNNEDFIEDIAEEYEELREEHYAGLEERKYVSLKEARERKLKIDFTGSEPPACRPGFLGIEVLREYPLEELLPYIDWNPFFQTWQLRGKYPNRGYPKIFNDENVGAEAKKLYDEAQAILADYVENKKLTANGVLGFFPANTINHDDIEVYAPEDDDIRANAIETYRTLRQQAEKEDDEAPYLAMADFIAPKETGLKDYIGMFAVGIFGAEDLIANYKESLDDYRVIMCEALADRLAEAFAEKLHEDVRNKPEFWGYTQGNEKLSTEDLIKIRYEGIRPAPGYPSQPDHTEKLAMWNLLDAESSAGLRLTESLAMLPAAAVSGQYFAHQKSQYFAVGKITEEQATDYGEKRKGWSTTKTEKWLRPILSYE	#N/A	#N/A	other localisation	other localisation	OTHER	OTHER	noTP	noTP	0	0	0	7.9e-20	5.5e-26	2.9e-108	5.8e-54	8.5e-76
MMETSP	Diatoms	Aulacoseira_Proboscia_Stephanopyxis	Proboscia_alata	Excluded on first alignment	CAMPEP_0200182908	Diatoms_Aulacoseira_Proboscia_Stephanopyxis_CAMPEP_0200182908_Proboscia_alata	MKWCHGKAIANSISLKVGEELFKEHANLLKKHGAAVLVMAFDEEGQVATASGKIRICKRPYDILVHEVKFPPEDIVFYPNALAIGTGIKHMN	#N/A	#N/A	other localisation	other localisation	OTHER	OTHER	noTP	noTP	0	0	0	FALSE	FALSE	FALSE	1.3e-07	FALSE
MMETSP	Diatoms	Aulacoseira_Proboscia_Stephanopyxis	Proboscia_alata	Excluded on first alignment	CAMPEP_0200172552	Diatoms_Aulacoseira_Proboscia_Stephanopyxis_CAMPEP_0200172552_Proboscia_alata	VAGMKWCQEKTVVNYISLKVGKELFKKHAGLLKMHGAAVVVMAFDGEGQAATSSEKVRICX	#N/A	#N/A	other localisation	other localisation	OTHER	OTHER	noTP	noTP	0	0	0	FALSE	FALSE	FALSE	0.002	FALSE
MMETSP	Diatoms	Aulacoseira_Proboscia_Stephanopyxis	Proboscia_alata	Yes	CAMPEP_0200182236	Diatoms_Aulacoseira_Proboscia_Stephanopyxis_CAMPEP_0200182236_Proboscia_alata	MSGKDFKIHPRKQFAYDSIPPKARLEPPVPTYNQGDAKLLKKHGAAVVVMAFDEDGQAATASEKVRICKRSYDILVNEVNFPPEDIVFDPNVLTIGTGMEEHANYGVDFINATKTIREQCPYAKISGGISNLSFGFRGVMKIRESIHSVFLHHAILESGMDVGIVNAHEMIHLDDLEPDMKVLCENLVFNKTEDATDDMLERTKYERACIDARKKNLPLPKKPRGKPLNLPRKQFAYDSLPPKARLEPPVPTYNDAAKNHTPNPYLNSSLTHEKILEIRSRSTVPDANANIDYSQPKDLYPESFPHFVRGRDSVREYITSLFTSQIALYDGAMGTMIQNYSKRNKLEEEEYRGDRFTDWTCNVKGNNDMLSITQPHVIKGIYKEYLEVGGSNMIGTNTFSSTTIAMADYEMEPYAYELNYIGAKLAREACDEVTAKDPSKPRFVVGALGPTNRTGSISPSVEDPAARNVTFDELVETYFEQIVGLVDGGCDILIVETIFDTLNAKCAIYAVGEFLEFSGLDIPLFVSGTLVDQSGRTLSGQTGEAFYASIRHSKPMCVGLNCALGANHMAPFVERLAKVVECFMHVYSNAGLPNAMGGYDDTPDTMAEQNEVFFKSGWLNMVGGCCGSTPPHIKRIREAASQYSPRVLPDETRPKMWLSGLEDLVVEDVHNHLGMPFLNVGERCNISGSIRFKKLMMKGDFQTAMDIAKKQVDDGAHVIDINVDDGMLDGLAAMQKFVKIAVTEPEVAKVPFMLDASKFDIVVAGMKWCQGKSIVNSISLKVGEDLFKAHAKLLKKHGAAVVVMAFDEDGQAATASEKVRICKRSYDILVNEVNFPPEDIVFDPNVLTIGTGMEEHANYGVDFINATKTIREQCPYAKISGGISNLSFGFRGVMKIRESIHSVFLHHAILESGMDVGIVNAHEMIHLDDLEPDMKVLCENLVFNKTEDATDDMLERTKYERACIDARKKNLPLPKKPRVKQVNRPRKQFAYDSLPPKARLEPPVPTYKXEDLFKAHAKLLKKHGAAVVVMAFDEDGQAATASEKVRICKRSYDILVNEVNFPPEDIVFDPNVLTIGTGMEEHANYGVDFINATKTIREQCPYAKISGGISNLSFGFRGVMKIRESIHSVFLHHAILESGMDVGIVNAHEMLSLDEVDPEVRLAAENLVFNKTEDATDVMLELTKKEKAAMEARKNGGAAVEVKKTSWRDLEVKARLEHALVNGISQYVDQDVEEARHSVDKHLEVIEGPLMDGMNVVGDLFGSGKMFLPQVIKSARVMKKAVKYLLPFMEEEKIQTMIELGIDPSTVTEDDDSQYAGKVLMATVKGDVHDIGKNIVAVVLGCNNYKVYDIGVMVTCEKILEKAKEYDVDVIGLSGLITPSLDEMVDVAKEMSKQGFKTPLLIGGATTSKMHTAVKIAPNYFTLDHPAIHVLDASRSVTVVSSLLGLNKEEYVTDIMEEYDEMREDYYAGLEDRYFLTFDQAKEQKFTIDYDADPPAPTPSKVGITVIDDVSLETILPYIDWNPFFQTWELRGRYPNRGYPKIFDDEAVGSEAKKLHNDAVEMMHQIIAEKSMNIKGVVGLFPANTSDDGEDVIIYETEDDRGKENEKGKFCMLRQQAEKESNDPYLSQADFIAPKGHKDHMGMFAVSCFGCSALVDKYEDEGDDYSKIMAQALADRFVEAFAEYLHRVIRTDLWGYAPDEKLDEADLLKIKYEGIRPAPGYPSQPDHTEKIAMWEMIKCKELAGIELSESLSMMPAASVSALVFAHPKSQYFAVGQVGKDQVDDYAKRKDMEIPKMERWLSPILNYERD	#N/A	#N/A	other localisation	other localisation	OTHER	OTHER	noTP	noTP	0	0	0	1.4e-20	3.9e-22	5e-109	2.4e-94	4.1e-66
MMETSP	Diatoms	Aulacoseira_Proboscia_Stephanopyxis	Proboscia_alata	Excluded on first alignment	CAMPEP_0200174746	Diatoms_Aulacoseira_Proboscia_Stephanopyxis_CAMPEP_0200174746_Proboscia_alata	AIDSFLGFGIRRVLSLGFGEFDVEFVDDQLGFGRSFPKVDGKHGVQESAVNNASRGRNVGKRCTKSGSIICKGPMMSGDFATATDIAKKEVEDGAHVIDINVNDGMLDGLAAMQKFVKIAVTEPDVAKVLFMLDTSKFDIVVAGX	#N/A	#N/A	other localisation	other localisation	OTHER	OTHER	noTP	noTP	0	0	0	FALSE	FALSE	FALSE	8.6e-11	FALSE
MMETSP	Diatoms	Aulacoseira_Proboscia_Stephanopyxis	Proboscia_alata	Excluded on first alignment	CAMPEP_0200155178	Diatoms_Aulacoseira_Proboscia_Stephanopyxis_CAMPEP_0200155178_Proboscia_alata	XVVAGMKWCQEKTVVNYISLKVGKELFKKHAGLLKMHGAAVVVMAFGEEGQATTASDKVHICKRSYEILVNEVKIPPKGIVFDPNVLT	#N/A	#N/A	other localisation	other localisation	OTHER	OTHER	noTP	noTP	0	0	0	FALSE	FALSE	FALSE	2.5e-09	FALSE
MMETSP	Diatoms	Aulacoseira_Proboscia_Stephanopyxis	Proboscia_alata	Excluded on first alignment	CAMPEP_0200149026	Diatoms_Aulacoseira_Proboscia_Stephanopyxis_CAMPEP_0200149026_Proboscia_alata	LYYPWLSLMLLLETIGSVKEADFYLRKIKETEGKPLPVWLSFCLEIEPGHHQHPRLLSGDSLISAVQALSESGHLDLDNRIEAILVNCCDIRVVALALEELRVALAATNKQHVIRTGAYPNAFSVPPPGAANHTLRHFDSNITPDRLKTRAVEWMALGADIVGGCCGVGPEHIEALAKLRHNDDCNDDARAEKKELSSSA	#N/A	#N/A	signal peptide	other localisation	SP(Sec/SPI)	OTHER	noTP	noTP	0	0	2	FALSE	FALSE	FALSE	FALSE	2.3e-26
MMETSP	Diatoms	Aulacoseira_Proboscia_Stephanopyxis	Proboscia_inermis	Excluded on first alignment	CAMPEP_0171294868	Diatoms_Aulacoseira_Proboscia_Stephanopyxis_CAMPEP_0171294868_Proboscia_inermis	MADYEMEPYAYELNNTGAKLARETCDEVTAKNPSKPRFKLERVVQQIGSISPSVEDPAARKVNFDELVEKCVLNKLEVWLMEIAAV	#N/A	#N/A	other localisation	other localisation	OTHER	OTHER	noTP	noTP	0	0	0	FALSE	FALSE	FALSE	FALSE	0.012
MMETSP	Diatoms	Aulacoseira_Proboscia_Stephanopyxis	Proboscia_inermis	Excluded on first alignment	CAMPEP_0171317218	Diatoms_Aulacoseira_Proboscia_Stephanopyxis_CAMPEP_0171317218_Proboscia_inermis	QESAVNNASRGRNIGKRCTRSGSILCKRPMMSGDFATGMDIAKKEVEDGAHVIX	#N/A	#N/A	other localisation	#N/A	OTHER	OTHER	noTP	SP	0	0	0	FALSE	FALSE	FALSE	FALSE	FALSE
MMETSP	Diatoms	Aulacoseira_Proboscia_Stephanopyxis	Proboscia_inermis	Yes	CAMPEP_0171325394	Diatoms_Aulacoseira_Proboscia_Stephanopyxis_CAMPEP_0171325394_Proboscia_inermis	LDIPLFVSGTLVDQSGRTLSGQTGEAFYASIRHSKPMCVGLNCALGANHMAPFVERLAKVVECFMHVYSNAGLPNAMGGYDDTPDTMAEQNEVFFKSGWLNMVGGCCGSTPPHIKRIREVASQYSPRALPDETRPKMWLSGLEDLVVEDVHNHLGMPFLNVGERCNISGSIRFKKLMMKGDFQTAMDIAKKQVDDGAHVIDINVDDGMLDGLAAMQKFVKIAVTEPEVAKVPFMLDASKFDIVVAGMKWCQGKSIVNSISLKVGEDLFKAHAKLLKKHGAAVVVMAFDEDGQAATASEKVRICKRSYDILVNEVKIPPKGIAFDPNVLTKEFRWKSMLIKVLASSTQQIRKKKCPYVKISGGISNLPLWLPRRDEXLVDTKSVPVVVMAFDEDGQAATASEKVRICKRSYDILVNEVNFPPEDIVFDPNVLTIGTGMEEHANYGVDFINATKTIREQCPYAKISGGISNLSFGFRGVMKIRESIHSVFLNHAILESGMDVGIVNAHEMLSLDEVDPEVRLAAENLVFNKTEDATDVMLELTKKEKAAMEARKNGGAAVEVKKTSWRDLEVKARLEHALVNGISQYVDQDVEEARHSVDKHLEVIEGPLMDGMNVVGDLFGSGKMFLPQVIKSARVMKKAVKYLLPFMEEEKIQTMIELGIDPSTVTEDDDSQYAGKVLMATVKGDVHDIGKNIVAVVLGCNNYKVYDIGVMVTCEKILEKAKEYDVDVIGLSGLITPSLDEMVDVAKEMSKQGFKTPLLIGGATTSKMHTAVKIAPNYFTLDHPAIHVLDASRSVTVVSSLLGLNKEEYVTDIMEEYDEMREDYYAGLEDRYFLTFDQAKEQKFTIDYDADPPAPTPSKVGITVIDDVSLETILPYIDWNPFFQTWELRGRYPNRGYPKIFDDEAVGSEAKKLHNDAVEMMHQIIAEKSMNIKGVVGLFPANTSDDGEDVIIYETEDDRGKENEKGKFCMLRQQAEKESNDPYLSQADFIAPKGHKDHMGMFAVSCFGCSALVDKYEDEGDDYSKIMAQALADRFVEAFAEYLHRVIRTDLWGYAPDEKLDEADLLKIKYEGIRPAPGYPSQPDHTEKIAMWEMIKCKELAGIELSESLSMMPAASVSALVFAHPKSQYFAVGQVGKDQVDDYAKRKDMEIPKMERWLSPILNYERD	#N/A	#N/A	other localisation	other localisation	OTHER	OTHER	noTP	noTP	0	0	0	1.6e-20	1.6e-22	2.3e-109	2.6e-54	1e-24
1kp	Alveolates	Dinos_Prorocentrales	Prorocentrum_micans	Yes	TZJQ_2003687	Alveolates_Dinos_Prorocentrales_TZJQ_2003687_Prorocentrum_micans	PSEVLKYFNGQLKKRICFLDGGMGTRIQAESLGEDDYRGERFKDFSMIDANGVPVSLKGNNDLLIITKPDMIKDIHKEYFLGGSDICETNTFNGTSISQAEYKMQDVVYDVNKVGAELAKKAAAEVTKEQPEKPRFVAGAIGPTSRTLSVSPSVEDPSFRNVTWDELVDAYKEQVRGLVDGGVDLLMIETIFDTQNSKAAIFAVDEYFLETGKERLPVMISATIVDNSGRTLSGQTIEAFFISIKHAKAFTVGINCALGAGQMKQFYKMLTDMNPGWCHVYPNAGLPNAMGGYDEDPEIFSTNLYDYAKDGLLNFVGGCCGTFPSHIAALAKKCEGVAPRKLPELPKYPYMQLSGLEPCCLSETSGFQWVGERCNLMGSVKFKKLVDAYKWDEAMEVCLAQCEKKADILDFNFDSDLIDGKSAMGKFMRLCVTEPNVARLPFMIDSSKWAVIEEGLKCVQGKSIVNSISLKVGEEEFLRQAKLCMRYGAAVVVMAFDEQGQAATFEDKVRICQRSYRLMRSKLDFPPEDIIFDCNVLTIATGLPEHNSYGLDFISAVAEIKKMCPCVSFSGGLSNLSFSFRGLNSVRDAMHSVFLYHAIPKGLNMSIVNPGGLPRYTDIDAKTRTLCEEVILNKSADGKHVERFLDFAELVKNPPKNVAAAAGGAAGGAAQGKDAWRNGTYTERLHHGLINGIDKFVDEDVEEARADLKVPLLVIEGPLMQGMGIIGDLFGAGKMFLPQVIKSARVMKKAVGYLTPFMEEEKRAAALVKGEDPDQPKWNGTVLMATVKGDVHDIGKNIVGVVLGCNNYRVVDMGVMVPCEKILERAIEEKVDVIGLSGLITPSLDEMVYVAEQMKARGMKLPLMIGGATTSKRHTAVKIAPKYEHGVIHVLDASRSCTVVSSVLSTEKRNYLDDIKEEYTEIRDEYYATLIDKKWKTLGQAQSMKPTIDWSKIPPKPKFLGNLCIKNHPIQEIVEFIDWTPFFQVYQLRGKYPNRDYPAIFKDERVGGEARKLFDEAKEMLDWIVKEDILKATGVVGIWPANTVGDDIEVYTNDDRTEVACKFYGLRQQLDMGESTYWCQSDFIAPKGEAPDYIAAFANTGGLGCHEQRKIFEDKGEIDKAILLEALADRLAEAFAELLHLKIRTTLWGYMPDEKLSLEDLLKVRYQGIRPAPGYPSQPDHREKKTMWDLLDIDRLTEGKLTLTESYMMLPGASVSALVFAHPEAKYFSVGQVNKDQVESYSARRGEGGVEGTERWLGSTVLGYE	#N/A	#N/A	other localisation	other localisation	OTHER	OTHER	noTP	noTP	0	0	0	5.4e-19	6.9e-22	1.2e-102	2.5e-42	3.1e-70
MMETSP	Alveolates	Dinos_Prorocentrales	Prorocentrum_minimum_CCMP1329	Excluded on first alignment	CAMPEP_0190960230	Alveolates_Dinos_Prorocentrales_CAMPEP_0190960230_Prorocentrum_minimum_CCMP1329	GKMFLPQVIKSARVMKKAVAYLTPFMEEEKRAAALANGEDPDQPKWNGVVLMATVKGDVHDIGKNIVGVVLGCNNYKVIDMGVMVPCEKILERAVQERVDVIGLSGLITPSLDEMVYVAEQMQAKGLKMPLMIGGATTSKRHTAVKLAKKYDNGVIHVLDASRSCTVVSSVLSSEKQNYLEDIKDEYTEIRDEYYATLIDKKWKTLAFAQEKKPKIDWSKIPPKPSFLGNLCIKNHPITELIEYIDWTPFFQVYQLRGKYPNRDYPAIFKDERVGPEAKKLFAEAKEMLDWIVKEDILKATGVVGIWPANSVGDDIEVYSDDERTTVSCKFYGLRQQLDMGESTYWCQSDFIAPKGEAPDYIAAFANTGGLGCHEQRKIFEDKGEIDKAILLEALADRLAEAFAELIHLKIRTTLWGYAPDEKLSLEDLLKVRYQGIRPAPGYPSQPDHREKKTMWDLLDIDRLTEGELTLTESYMMLPGASVSALVFAHPEAKYFSVGQVNKDQVESYSARRGEGGVEGTERWLGSTVLGYEKKEMALPPRRPGVAPSLPQAGGSVAPLGRGRASMMMX	#N/A	#N/A	other localisation	other localisation	OTHER	OTHER	noTP	noTP	0	0	0	8.1e-19	5e-06	4.2e-104	FALSE	FALSE
MMETSP	Alveolates	Dinos_Prorocentrales	Prorocentrum_minimum_CCMP1329	Excluded on first alignment	CAMPEP_0190961704	Alveolates_Dinos_Prorocentrales_CAMPEP_0190961704_Prorocentrum_minimum_CCMP1329	XYTERLHHGLINGIDKFIDGDVEEARADLKVPLTVIEGPLMQGMGIIGDLFGAGKMFLPQVIKSARVMKKAVAYLTPFMEEEKRAAALANGEDPDQPKWNGVVLMATVKGDVHDIGKNIVGVVLGCNNYKVIDMGVMVPCEKILERAVQERVDVIGLSGLITPSLDEMVYVAEQMQAKGLKMPLMIGGATTSKRHTAVKLAKKYDNGVIHVLDASRSCTVVSSVLSSEKQNYLEDIKDEYTEIRDEYYATLIDKKWKTLAFAQEKKPKIDWSKIPPKPSFLGNLCIKNHPITELIEYIDWTPFFQVYQLRGKYPNRDYPAIFKDERVGPEAKKLFAEAKEMLDWIVKEDILKATGVVGIWPANSVGDDIEVYSDDERTTVSCKFYGLRQQLDMGESTYWCQSDFIAPKGEAPDYIAAFANTGGLGCHEQRKIFEDKGEIDKAILLEALADRLAEAFAELIHLKIRTTLWGYAPDEKLSLEDLLKVRYQGIRPAPGYPSQPDHREKKTMWDLLDIDRLTEGELTLTESYMMLPGASVSALVFAHPEAKYFSVGQVNKDQVESYSARRGEGGVEGTERWLGSTVLGYEKKEMALPPRRPGVAPSLPQAGGSVA	#N/A	#N/A	other localisation	other localisation	OTHER	OTHER	noTP	noTP	0	0	0	8.9e-19	4.3e-23	4.4e-104	FALSE	FALSE
MMETSP	Alveolates	Dinos_Prorocentrales	Prorocentrum_minimum_CCMP1329	Excluded on first alignment	CAMPEP_0191010060	Alveolates_Dinos_Prorocentrales_CAMPEP_0191010060_Prorocentrum_minimum_CCMP1329	XEKKTMWDLLDIDKLSEGALTLTESYMMLPGASVSALCFAHPQAQYFSVGQVNKDQVEAYSARRGESGVEGTERWLGST	#N/A	#N/A	other localisation	other localisation	OTHER	OTHER	noTP	noTP	0	0	0	FALSE	FALSE	8.1e-21	FALSE	FALSE
MMETSP	Alveolates	Dinos_Prorocentrales	Prorocentrum_minimum_CCMP1329	Excluded on first alignment	CAMPEP_0191010138	Alveolates_Dinos_Prorocentrales_CAMPEP_0191010138_Prorocentrum_minimum_CCMP1329	VIEGPLMQGMGIIGDLFGAGKMFLPQVIKSARVMKKAVAYLTPFMEEEKRAAALANGEDPDQPKWNGTVLMATVKGDVHDIGKNIVGVVLGCNNYKVVDMGVMVPCEKILDRAIEERVDVIGLSGLITPSLDEMVYVAEQMQAKGLKMPLMIGGATTSKRHTAVKLAKKYDNGVIHVLDASRSCTVVSSVLSSEKQNYLEDIKDEYTEIRDEYYATLIDKKWKTLAFAQEKKPKIDWSKIPPKPSFLGNLCIKNHPITELIEYIDWTPFFQVYQLRGKYPNRDYPAIFKDERVGPEAKKLFAEAKEMLDWIVKEDILKATGVVGIWPANSVGDDIEVYSDDERTTVSCKFYGLRQQLDMGESTYWCQSDFIAPKGEAPDYIAAFANTGGLGCHEQRKIFEDKGEIDKAILLEALADRLAEAFAELIHLKIRTTLWGYAPDEKLSLEDLLKVRYQGIRPAPGYPSQPDHREKKTMWDL	#N/A	#N/A	other localisation	other localisation	OTHER	OTHER	noTP	noTP	0	0	0	4e-19	6.1e-16	2.3e-79	FALSE	FALSE
MMETSP	Alveolates	Dinos_Prorocentrales	Prorocentrum_minimum_CCMP1329	Excluded on first alignment	CAMPEP_0190893980	Alveolates_Dinos_Prorocentrales_CAMPEP_0190893980_Prorocentrum_minimum_CCMP1329	XLDEMVYVAEKMKEKGMKMPLMIGGATTSKRHTAVKLAQKYEHGVIHVLDASRSCTVVSSVLSGEKAAYLEDIKDE	#N/A	#N/A	other localisation	other localisation	OTHER	OTHER	noTP	noTP	0	0	0	FALSE	FALSE	FALSE	FALSE	FALSE
MMETSP	Alveolates	Dinos_Prorocentrales	Prorocentrum_minimum_CCMP1329	Yes	CAMPEP_0191029406	Alveolates_Dinos_Prorocentrales_CAMPEP_0191029406_Prorocentrum_minimum_CCMP1329	LMRAKLDFPPEDIIFDCNVLTIATGLPEHNSYGIDFINAVAELKRTCPCISFSGGLSNLSFSFRGLNSVRDAMHSVFLYHAIPKGLNMSIVNPGGLPRYTDIDENTRKLCEEVILNSSADGQHVERFLEFAXDGIDFINAVAELKRTCPCISFSGGLSNLSFSFRGLNSVRDAMHSVFLYHAVPKGLNMSIVNPGGLPRYTDIDENTRKLCEEVILNNSADGQHVERFLEFAERVKNPPAAPAPVAAAPPIKIDKSTPEQQQSYLKSLKCEVSCEAEHVIPKSGAAPPDPCRREGSIETSKIAEMIIAGKTPTPSEVLAYFNGQLKERICFLDGGMGTRIQAENLQEEDYRGERFKDWSAIDANGVPVSLKGNNDLLILSKPDMIKDIHAEYFRGGSDICETNTFNGTTISQGEYKMQEVVYEVNKVGAELAKKAAAXGEAEHVIPEPGAAPPDPCRREGSIETSKIAEMIIAGKTPTPSEVLAYFNGQLKERICFLDGGMGTRIQAENLQEEDYRGERFKDWSAIDANGVPVSLKGNNDLLILSKPDMIKDIHAEYFRGGSDICETNTFNGIQPVQAGGVHRDQQDRGDDHRREDADALGGAAYFNGQLKERICFLDGGMGTRIQAENLQEEDYRGERFKDWSAIDANGVPVSLKGNNDLLILSKPDMIKDIHAEYFRGGSDICETNTFNGTAISQGEYKMQEVVYEVNKVGAELAKKAAAEVTKDEPHKPRFVAGAIGPTSRTLSVSPSVEDPSFRNVTWDELVDSYKDQVKGLVDGGVDLFXEVNKVGAELAKKAAAEVTKDEPHKPRFVAGAIGPTSRTLSVSPSVEDPSFRNVTWDELVDSYKDQVKGLVDGGVDLLMIETIFDTQNSKAAIFAVDEYFLESGKERLPVMLSATIVDNSGRTLSGQTIEAFYVSVKHAKAFTVGINCALGAAQMKKFYNMLTDMNTGWCHVYPNAGLPNAMGGYDEDPEIFSTNVYDYAKDGLLNFVGGCCGTFPSHIAAVVKKVKDCPPRKLPELPKYPCMQLSGLEPCILTEDSGFQWVGERCNLMGSAKFKKLVDAYKWDEAMEVCLAQCEKKADILDFNFDSDLIDGQSAMGKFMRLCVTEPNVAKLPFMIDSSKWPVIEEGLKCVQGRSIVNSISLKVGEEEFLRQAKLCMRYGAAVVVMAFDEQGQAATFEDKVRICQRSYRLMRTKLDFPPEDIIFDCNVLTIATGLPEHNSYAVDFINAVAEIKRTCPCVSFSGGLSNLSFSFRGLNSLRDAMHSVFLYHAVPKGLNMSIVNPGALPRYTDIDPKARALMEEVILNKSADGKHVERFLEFAELVKNPPKVAAGQEGAGPAAQNAKDAWRNGTYTERLHHGLINGIDKFIDGDVEEARADLKVPLTVIEGPLMQGMGIIGDLFGAGKMFLPQVIKSARVMKKAVAYLTPFMEEEKRAAALANGEDPDQPKWNGTVLMATVKGDVHDIGKNIVGVVLGCNNYRVVDMGVMVPCEKILDRAIEEKVDVIGLSGLITPSLDEMVYVAEQMKVRGMKVPLMIGGATTSKRHTAVKLATKYDHGVIHVLDASRSCTVVSSVLSSEKTAYLEDIQDEYTEIRDEYYATLIDKKWKSLAFAQKAKPTIDWSKTPPKPKFLGNLCIKNHPITEIVKYIDWTPFFQVYQLRGKYPNRDYPAIFNDPRVGPEAEKLFAEAKEMLDWIVKENILQATGVVGIWPANSVGDDIEVYTDEERTTVACKFYGLRQQLDMGEATYWCQGDFIAPKGECPDYIAAFANTGGLGCHEQRKKFEDNGDIDKAILLEALADRLAEAFAELIHEKIRTTLWGYAPDEKLSLQDLLKVRYQGIRPAPGYPSQPDHREKKTMWDLLDIDKLSEGALTLTESYMMLPGASVSALCFAHPQAQYFSVGQVNKDQVEAYAARRGEADVEGTERWLGSTVLGYXEEVSEIAAGARGLSAFLCPPLAREDPPAPSRAPVGPWGRRAAWHRSDACTFPRREPS	#N/A	#N/A	other localisation	other localisation	OTHER	OTHER	noTP	noTP	0	0	0	1.8e-18	2.1e-22	1.3e-104	2e-63	4.8e-117
MMETSP	Alveolates	Dinos_Prorocentrales	Prorocentrum_minimum_CCMP1329	Excluded on first alignment	CAMPEP_0190866708	Alveolates_Dinos_Prorocentrales_CAMPEP_0190866708_Prorocentrum_minimum_CCMP1329	PCMQLSGLEPCILKEDSGFQWVGERCNLMGSAKFKKLVDAYKWDEAMEVCLAQCEKKADILDFNX	#N/A	#N/A	other localisation	other localisation	OTHER	OTHER	noTP	noTP	0	0	0	FALSE	FALSE	FALSE	0.037	FALSE
MMETSP	Alveolates	Dinos_Prorocentrales	Prorocentrum_minimum_CCMP1329	Excluded on first alignment	CAMPEP_0190900494	Alveolates_Dinos_Prorocentrales_CAMPEP_0190900494_Prorocentrum_minimum_CCMP1329	VARLPFMIDSSKWPVIEEGLKCVQGKSIVNSISLKVGEQEFLRQAKLCMRYGAAVVVMAFDEQGQAATFEDKVRICQRSYRLMRTKLDFPPEDIIFDCNVLTIATGLPEHNSYAVDFINAVAEIKRTCPCVSFSGGLSNLSFSFRGLNSLRDAMHSVFLYHAVPKGLNMSIVNPGALPRYTDIDPKARALMEEVILNKSADGKHVEX	#N/A	#N/A	other localisation	other localisation	OTHER	OTHER	noTP	noTP	0	0	0	FALSE	FALSE	FALSE	1.5e-33	FALSE
MMETSP	Alveolates	Dinos_Prorocentrales	Prorocentrum_minimum_CCMP1329	Yes	CAMPEP_0190901440	Alveolates_Dinos_Prorocentrales_CAMPEP_0190901440_Prorocentrum_minimum_CCMP1329	RRPXALCEEVILNKSADGQHVERFLEFAERVKNPPAPAAVEPPIKIAKSTPEQQQAALRSLKCEVSCVAEHVMPKPGANTPDPCRAEGSIETGKIADMIIAGKTPTPSEVLAYFNGQLKERICFLDGGMGTRIQAENLQEEDYRGERFKDFSMIDANGVPVSLKGNNDLLCFTKSDMIKDIHAEYFKGGSDICETNTFNGTSISQGEYKMQDIVYELNKVGAELAKKAAAEVTKEEPHKPRFVAGAIGPTSRTLSVSPSVEDPSFRNVTWDELVDSYKEQVKGLVDGGVDILMIETIFDTQNSKAAIFAVDEYFIETGKERLPVMLSATIVDNSGRTLSGQTIEAFFVSVKHAKAFTVGINCALGAAQMKKFYKTLVDMNPGWCHVYPNAGLPNAMGGYDEDPEIFSTNIYDYAKDGLLNFVGGCCGTFPSHIAAVAKKVKDCPPRKLPELPKYPSMQLSGLEPCILAEDSGFQWVGERCNLMGSAKFKKLVDAYKWDEAMDVCLAQCEKKADILDFNFDSDLIDGQSAMGKFMRLCVTEPNVARLPFMIDSSKWPVIEEGLKCVQGKSIVNSISLKVGEEEFLRQAKLCMRYGAAVVVMAFDEQGQAATLEDKVRICQRSYKLMRTELDFPPEDIIFDCNVLTIATGLPEHNSYGIDFINAVAEIKRTCPCVSFSGGLSNLSFSFRGLNSVRDAMHTVFLYHAIPKGLNMSIVNPGGLPRYCDIDEKTRALCEEVILNKSSDGKHVERFLEFAELVKNPPKGAGAAPGEAAGGNTGKDAWRNGTYTERLHHGLINGIDKFIDGDVEEARADLKVPLHVIEGPLMQGMGIX	#N/A	#N/A	other localisation	other localisation	OTHER	OTHER	noTP	noTP	0	0	0	FALSE	0.0005	FALSE	1.4e-42	5.8e-70
MMETSP	Alveolates	Dinos_Prorocentrales	Prorocentrum_minimum_CCMP1329	Excluded on first alignment	CAMPEP_0190957204	Alveolates_Dinos_Prorocentrales_CAMPEP_0190957204_Prorocentrum_minimum_CCMP1329	IAEMIIAGKTPTPSEVLAYFNGQLKERICFLDGGMGTRIQAENLQEEDYRGERFKDWSAIDANGVPVSLKGNNDLLILSKPDMIKDIHAEYFRGGSDICETNT	#N/A	#N/A	other localisation	other localisation	OTHER	OTHER	noTP	noTP	0	0	0	FALSE	FALSE	FALSE	FALSE	3.1e-11
MMETSP	Alveolates	Dinos_Prorocentrales	Prorocentrum_minimum_CCMP1329	Excluded on first alignment	CAMPEP_0190958024	Alveolates_Dinos_Prorocentrales_CAMPEP_0190958024_Prorocentrum_minimum_CCMP1329	GDVHDIGKNIVGVVLGCNNYKVVDMGVMVPCEKILDRAIEERVDVIGLSGLITPSLDEMVYVAEQMKVRGMKVPLMIGGATTSKRHTAVKLATKYDHGVIHVLDASRSCTVVSSVLSSEKTAYLEDIQDEYTEIRDEYYATLIDKKWKSLAFAQKAKPTIDWSKIPPKPKFLGNLCIKNHPITEIVKYIDWTPFFQVYQLRGKYPNRDYPAIFNDPRVGPEAEKLFAEAKEMLDWIVKENILQATGVVGIWPANSVGDDIEVYTDEERTTVACTFYGLRQQLDMGEATYWCQGDFIAPKGEHPDYIAAFANTGG	#N/A	#N/A	other localisation	other localisation	OTHER	OTHER	noTP	noTP	0	0	0	3.1e-16	FALSE	2.7e-39	FALSE	FALSE
MMETSP	Alveolates	Dinos_Prorocentrales	Prorocentrum_minimum_CCMP1329	Excluded on first alignment	CAMPEP_0190956998	Alveolates_Dinos_Prorocentrales_CAMPEP_0190956998_Prorocentrum_minimum_CCMP1329	VIEGPLMQGMGIIGDLFGAGKMFLPQVIKSARVMKKAVAYLTPFMEEEKRAAALANGEDPDQPKWNGVVLMATVKGDVHDIGKNIVGVVLGCNNYKVIDMGVQRLPRNFGFGGVFDQSIVGLAXLGEGERLPLLVDQCRIVLVADLGVLVLDILKVGGLLAGQDAAHHGTAPGRVQHVDDTVAYLVASSVLSSEKTAYLEDIQDEYTEIRDEYYATLIDKKWKSLAFAQKAKPTIDWSKIPPKPKFLGNLCIKNHPITEIVKYIDWTPFFQVYQLRGKYPNRDYPAIFNDPRVGPEAEKLFAEAKEMLDWIVKENILQATGVVGIWPANSVGDDIEVYTDEERTTVACTFYGLRQQLDMGEATYWCQGDFIAPKGEHPDYIAAFANTGGLGCHEQRKKFEDNGDIDKAILLEALADRLAEAFAELIHEKIRTTLWGYAPDEKLSLQDLLKVRYQGIRPAPGYPSQPDHREKKTMWDL	#N/A	#N/A	other localisation	other localisation	OTHER	OTHER	noTP	noTP	0	0	0	0.00025	6.7e-16	9.8e-82	FALSE	FALSE
MMETSP	Alveolates	Dinos_Prorocentrales	Prorocentrum_minimum_CCMP1329	Excluded on first alignment	CAMPEP_0190956602	Alveolates_Dinos_Prorocentrales_CAMPEP_0190956602_Prorocentrum_minimum_CCMP1329	FDEQGQAATFEDKVRICQRSYRLMRAKLDFPPEDIIFDCNVLTIATGLPEHNSYALDFINAVAEIKRTCPCVSFSGGLSNLSFSFRGLX	#N/A	#N/A	other localisation	other localisation	OTHER	OTHER	noTP	noTP	0	0	0	FALSE	FALSE	FALSE	1.4e-11	FALSE
MMETSP	Alveolates	Dinos_Prorocentrales	Prorocentrum_minimum_CCMP1329	Excluded on first alignment	CAMPEP_0190867812	Alveolates_Dinos_Prorocentrales_CAMPEP_0190867812_Prorocentrum_minimum_CCMP1329	MAFDEQGQAATFEDKVRICQRSYSLMRTKLDFPPEDIIFDCNVLTIATGLPE	#N/A	#N/A	other localisation	other localisation	OTHER	OTHER	noTP	noTP	0	0	0	FALSE	FALSE	FALSE	0.00053	FALSE
MMETSP	Alveolates	Dinos_Prorocentrales	Prorocentrum_minimum_CCMP1329	Excluded on first alignment	CAMPEP_0191159580	Alveolates_Dinos_Prorocentrales_CAMPEP_0191159580_Prorocentrum_minimum_CCMP1329	EDIIFDCNVLTIATGLPEHNSYGLDFIKAVAEIKRTCPCVSFSGGLSNLSFSFRGLNSVRDA	#N/A	#N/A	other localisation	other localisation	OTHER	OTHER	noTP	noTP	0	0	0	FALSE	FALSE	FALSE	6.1e-07	FALSE
MMETSP	Alveolates	Dinos_Prorocentrales	Prorocentrum_minimum_CCMP1329	Excluded on first alignment	CAMPEP_0191063520	Alveolates_Dinos_Prorocentrales_CAMPEP_0191063520_Prorocentrum_minimum_CCMP1329	XPLMQGMGIIGDLFGAGKMFLPQVIKSARVMKKAVAYLTPFMEEEKRAAALANGEDPDQPKWNGTVLMATVKGDVHDIGKNIVGVVLGCNNYRVVDMGVMVPCEKILDRAIEEKVDVIGLSGLITPSLDEMVYVAEQMKVRGMKVPLMIGGATTSKRHTAVKLATKYDHGVIHVLDASRSCTVVSSVLSSEKTAYLEDIQDEYTEIRDEYYATLIDKKWKSLAFAQKAKPTIDWSKIPPKPKFLGNLCIKNHPITEIVKYIDWTPFFQVYQLRGKYPNRDYPAIFNDPRVGPEAEKLFAEAKEMLDWIVKENILQATGVVGIWPANSVGDDIEVYTDEERTTVACTFYGLRQQLDMGEATYWCQGDFIAPKGEHPDYIAAFANTGGLGCHEQRKKFEDNGDIDKAILLEALADRLAEAFAELIHEKIRTTLWGYAPDEKLSLQDLLKVRYQGIRPA	#N/A	#N/A	other localisation	other localisation	OTHER	OTHER	noTP	noTP	0	0	0	3.7e-19	2.9e-14	3e-70	FALSE	FALSE
MMETSP	Alveolates	Dinos_Prorocentrales	Prorocentrum_minimum_CCMP1329	Yes	CAMPEP_0191163006	Alveolates_Dinos_Prorocentrales_CAMPEP_0191163006_Prorocentrum_minimum_CCMP1329	NVTWDELVDSYKDQVKGLVDGGVDLLMIETIFDTQNSKAAIFAVDEYFLESGKERLPVMLSATIVDNSGRTLSGQTIEAFYVSVKHAKAFTVGINCALGAAQMKKFYNMLTDMNTGWCHVYPNAGLPNAMGGYDEDPEIFSTNVYDYAKDGLLNFVGGCCGTFPSHIAAVVKKVKDCPPRKLPELPKYPCMQLSGLEPCILREDSGFQWVGERCNLMGSAKFKKLVDAYKWDEAMEVCLAQX	#N/A	#N/A	other localisation	other localisation	OTHER	OTHER	noTP	noTP	0	0	0	FALSE	FALSE	FALSE	FALSE	5.8e-39
MMETSP	Alveolates	Dinos_Prorocentrales	Prorocentrum_minimum_CCMP1329	Excluded on first alignment	CAMPEP_0191162028	Alveolates_Dinos_Prorocentrales_CAMPEP_0191162028_Prorocentrum_minimum_CCMP1329	DFINAVAELKRTCPCISFSGGLSNLSFSFRGLNSVRDAMHSVFLYHAIPKGLNMSIVNPGGLPRYTDIDENTRKLCEEVILNNSTDGQHVERFLEFAERVKNPPAAPAPVAAAPPIKIDKSTPEQQQSYLKSLKCEVSCEVEHVVPEPGAAPPXPVQAGGVHRDQQNRGDDHRREDADA	#N/A	#N/A	other localisation	other localisation	OTHER	OTHER	noTP	noTP	0	0	0	FALSE	FALSE	FALSE	2.9e-06	FALSE
MMETSP	Alveolates	Dinos_Prorocentrales	Prorocentrum_minimum_CCMP1329	Excluded on first alignment	CAMPEP_0191068770	Alveolates_Dinos_Prorocentrales_CAMPEP_0191068770_Prorocentrum_minimum_CCMP1329	XKVGEEEFLRQAKLCMRYGAAVVVMAFDEQGQAATFEDKVRICQRSYNLMRTE	#N/A	#N/A	other localisation	other localisation	OTHER	OTHER	noTP	SP	0	0	0	FALSE	FALSE	FALSE	0.002	FALSE
MMETSP	Alveolates	Dinos_Prorocentrales	Prorocentrum_minimum_CCMP1329	Excluded on first alignment	CAMPEP_0191148176	Alveolates_Dinos_Prorocentrales_CAMPEP_0191148176_Prorocentrum_minimum_CCMP1329	VIEGPLMQGMGIIGDLFGAGKMFLPQVIKSARVMKKAVAYLTPFMEEEKRAAALANGEDPDQPKWNGVVLMATVKGDVHDIGKNIVGVVLGCNNYKVVDMGVMVPCEKILDRAIEERVDVIGLSGLITPSLDEMVYVAEQMKVRGMKVPLMIGGATTSKRHTAVKLATKYDHGVIHVLDASRSCTVVSSVLSSEK	#N/A	#N/A	other localisation	other localisation	OTHER	OTHER	noTP	noTP	0	0	0	1.8e-19	1.4e-16	FALSE	FALSE	FALSE
MMETSP	Alveolates	Dinos_Prorocentrales	Prorocentrum_minimum_CCMP1329	Excluded on first alignment	CAMPEP_0191127518	Alveolates_Dinos_Prorocentrales_CAMPEP_0191127518_Prorocentrum_minimum_CCMP1329	XIDEKTRALCEEVILNKSADGQHVERFLEFAESAKNPPAAPAPAAVEPPIKIAKSTPEQQQAALRSLKCEVSCVAEHVMPKPGANTPDPCRAEGSIETGKIADMIIAGKTPTPSEVLAYFNGQLKERICFLDGGMGTRIQAENLQEEDYRGERFKDFSMIDANGVPVSLKGNNDLLCFTKSDMIKDIHAEYFKGGSDICETNTFNGT	#N/A	#N/A	other localisation	other localisation	OTHER	OTHER	noTP	noTP	0	0	0	FALSE	FALSE	FALSE	FALSE	5.9e-12
MMETSP	Alveolates	Dinos_Prorocentrales	Prorocentrum_minimum_CCMP1329	Excluded based on PFAM absence	CAMPEP_0191144462	Alveolates_Dinos_Prorocentrales_CAMPEP_0191144462_Prorocentrum_minimum_CCMP1329	GFQPRSCGNRFLAKLNAGETIICAEGYLFEMERRGYVQIGPFVPEVSLTHPEAVKQLHREFVRAGSDIVQAFTYYANRAKLRLMGKEDIIEKLNRAALRNARDVAEESGTIMAGNVCNTTDYNPADEQTWKQVRESFQEQIIWAKEEGAEIIIGETFDHFGEAEIALDEINKSGLPAVITFALANWTDGSKKGDNLLLQDDVPIVDACKMMNAKGAAVVGLNCHWGPNTIIAPMQAIAKECHFPLACLPVGYNCNHECPTMQELSQKGMTYTDLDGHVATRYDFAQFAKECQRLNIQYIGTCCGCAPHHLRAMAMAIGRAPEAAAYAPSLDKHFVFGSKESNAGAGTFFDKSGERCGLTR	#N/A	#N/A	other localisation	other localisation	OTHER	OTHER	noTP	noTP	0	0	0	FALSE	FALSE	FALSE	FALSE	1.3e-39
MMETSP	Alveolates	Dinos_Prorocentrales	Prorocentrum_minimum_CCMP1329	Excluded on first alignment	CAMPEP_0191099788	Alveolates_Dinos_Prorocentrales_CAMPEP_0191099788_Prorocentrum_minimum_CCMP1329	XHAIPKGLNMSIVNPGGLPRYCDIDEKTRALCEEVILNKSSDGKHVERFLEFAELVKNPPKGAGAAPGEAAGGNTGKDAWRNGTYTERLHHGLINGIDKFIDGDVEEARADLKVPLHVIEGPLMQGMGIIGDLFGAGKMFLPQVIKSARVMKKAVAYLTPFMEEEKRAAALANGEDPDQPKWNGVVLMATVKGDVHDIGKNIVGVVLGCNNYKVIDMGVMVPCEKILERAVQERVDVIGLSGLITPSLDEMVYVAEQMQAKGLKMPLMIGGATTSKRHTAVKLAKKYDNGVIHVLDASRSCTVVSSVLSSEKQNYLEDIKDEYTEIRDEYYATLIDKKWKTLAFAQEKKPKIDWSKIPPKPSFLGNLCIKNHPITELIEYIDWTPFFQVYQLRGKYPNRDYPAIFKDERVGPEAKKLFAEAKEMLDWIVKEDILKATGVVGIWPANSVGDDIEVYSDDERTTVSCKFYGLRQQLDMGESTYWCQSDFIAPKGEAPDYIAAFANTGGLGCHEQRKIFEDKGEIDKAILLEALADRLAEAFAELIHLKIRTTLWGYAPDEKLSLEDLLKVRYQGIRPAPGYPSQPDHREKKTMWDLLDIDRLTEGELTLTESYMMLPGASVSALVFAHPEAKYFSVGQVNKDQVESYSARRGEGGVEGTERWLGSTVLGYEKKEMALPPRRPG	#N/A	#N/A	other localisation	other localisation	OTHER	OTHER	noTP	noTP	0	0	0	1e-18	4.9e-23	5.8e-104	FALSE	FALSE
MMETSP	Alveolates	Dinos_Prorocentrales	Prorocentrum_minimum_CCMP1329	Yes	CAMPEP_0191110866	Alveolates_Dinos_Prorocentrales_CAMPEP_0191110866_Prorocentrum_minimum_CCMP1329	NVTWDELVDSYKDQVKGLVDGGVDLLMIEMCDXERAAASTNEVQQAILSVVVHVRGEDFRILIVAAHGVRKACVRVDMAPTSVHVREHIENFFINCALGAAQMKKFYNMLTDMNTGWCHVYPNAGLPNAMGGYDEDPEIFSTNVYDYAKDGLLNFVGGCCGTFPSHIAAVVKKVKXLPTQEASRAAEVPMHAAVRAGALHLDGGQRFPVGRRAVX	#N/A	#N/A	other localisation	other localisation	OTHER	OTHER	noTP	noTP	0	0	0	FALSE	FALSE	FALSE	FALSE	3.3e-23
MMETSP	Alveolates	Dinos_Prorocentrales	Prorocentrum_minimum_CCMP1329	Excluded on first alignment	CAMPEP_0191075670	Alveolates_Dinos_Prorocentrales_CAMPEP_0191075670_Prorocentrum_minimum_CCMP1329	XFDCNVLTIATGLPEHNSYALDFINAVAEIKRTCPCVSFSGGLSNLSFSFRGLNSLRDAMHSVFLYHAVPKGLNMSIVNPGALPRYTDIDPKARALMEEVILNKSADGKHVERFLEFAELVKNPPKAAAGQTGAGPAAQNAKDAWRNGTYTERL	#N/A	#N/A	other localisation	other localisation	OTHER	OTHER	noTP	noTP	0	0	0	FALSE	FALSE	FALSE	4.7e-10	FALSE
MMETSP	Alveolates	Dinos_Prorocentrales	Prorocentrum_minimum_CCMP1329	Excluded on first alignment	CAMPEP_0191082708	Alveolates_Dinos_Prorocentrales_CAMPEP_0191082708_Prorocentrum_minimum_CCMP1329	XADTSAADLAALVGALRTAPPRKPQAPAESSLQLSGLTGGPTPCDADFRVIGQQCASMGSAKFKALVDTLKTSLSGALSGASFGSAVDLCAQQADRGADIIDVNLDADVEDPSLAAKGALMAKFVSACSSHPSLRGLPLSITSSNLEVILAGLQSAPGKCIANGLSLLSGEEKFVLAARECQRHGAAVVVFSIDEGGLPESREGRVRACQRSYHLLRSRLGFPAEDIIFDCCLGATTALDIGKASADFISAVGEVKSTCPGVSCVAGLGNLSLPFRGLSMIRDAIHAVFLRQAIPRGVNLAFAEPGCLPRCADIDPEVRTLCEEVVLNRSADGKHAERLLAYVNVHSGTTVRLALTSSSPPASAGLLPRAPSQPAAALLARRGRSTPAEQKAHLLSLCPQAARSTGRVARAPRGSCWLVGQRCNAGGSATLRVLAEACQATSGARKWEPVLELCAQQLERGADALDLNFDGCPLEGPAAMGEFVRLCVQDPRLASAPLVISSGSWPVIEEGLKHAQGKGIANALSLASGEQEFLQMASTCKRYGAAVVVLPVERQERAASPX	#N/A	#N/A	other localisation	other localisation	OTHER	OTHER	noTP	noTP	0	0	0	FALSE	FALSE	FALSE	6e-32	FALSE
MMETSP	Alveolates	Dinos_Prorocentrales	Prorocentrum_minimum_CCMP1329	Excluded on first alignment	CAMPEP_0191087082	Alveolates_Dinos_Prorocentrales_CAMPEP_0191087082_Prorocentrum_minimum_CCMP1329	XCFPLSRQLQEATWPPGDAPAWGPRAHPAAPDRGFFRRRRAAPPAEQKEYFRSLHRGAPSSSSSTDPGVVREAAPVPVEVGLLSSTVCSRGILQPDDVVGYLNGELGSRICFLDGGVRARIEAEGLDEAAYRGDRFQHFRAKDAAGRAVELAGNYGLLALTQPGLVQEMHKEYFLAGADICRTITLGCTREGQAGYRMQHMVYEMNRRAAEIAKRAAAEATQLQPARPRLVAGTLGPLGGGWTDMYKAYEEAVRGLMDGGADLLFVDQAASALGAKAAVAAADACALRLKRQRLPVIVCASTGDGGALPSGGSL	#N/A	#N/A	other localisation	other localisation	OTHER	OTHER	noTP	noTP	0	0	0	FALSE	FALSE	FALSE	FALSE	8.9e-26
MMETSP	Alveolates	Dinos_Prorocentrales	Prorocentrum_minimum_CCMP1329	Yes	CAMPEP_0191075878	Alveolates_Dinos_Prorocentrales_CAMPEP_0191075878_Prorocentrum_minimum_CCMP1329	EVLAYFNGQLKERICFLDGGMGTRIQAENLQEEDYRGERFKDWSAIDANGVPVSLKGNNDLLILSKPDMIKDIHAEYFRGGSDICETNTFNGTAISQGEYKMQEVVYEVNKVGAELAKKAAAEVTKDEPHKPRFVAGAIGPTSRTLSVSPSVEDPSFRNVTWDELVDSYKDQVKGLVDGGVDLLMIETIFDTQNSKAAIFAVDEYFLESGKERLPVMLSATIVDNSGRTLSGQTIEAFYVSVKHAKAFTVGINCALGAAQMKKFYNMLTDMNTGWCHVYPNAGLPNAMGGYDEDPEIFSTNVYDYAKDGLLNFVGGCCGTFPSHIAAVVKKVKDCPPRKLPELPKYPCMQLSGLEPCILTEDSGFQWVGERCNLMGSAKFKKLVDAYKWDEAMEVCX	#N/A	#N/A	other localisation	other localisation	OTHER	OTHER	noTP	noTP	0	0	0	FALSE	FALSE	FALSE	FALSE	8.6e-71
MMETSP	Alveolates	Dinos_Prorocentrales	Prorocentrum_minimum_CCMP1329	Excluded on first alignment	CAMPEP_0191124778	Alveolates_Dinos_Prorocentrales_CAMPEP_0191124778_Prorocentrum_minimum_CCMP1329	YEVNKVGAELAKKAAAEVTKDEPHKPRFVAGAIGPTSRTLSVSPSVEDPSFRNVTWDELVDSYKDQVKGLVDGGVDLLMIEMCDXERAAASTNEVQQAILSVVVHVRGEDFRILIVAAHGVRKACVRVDMAPTSVHVREHIENFFINCALGAAQMKKFYNMLTDMNTGWCHVYPNAGLPNAMGGYDEDPEIFSTNVYDYAKDGLLNFVGGCCGTFPSHIAAVVKKVKX	#N/A	#N/A	other localisation	other localisation	OTHER	OTHER	noTP	noTP	0	0	0	FALSE	FALSE	FALSE	FALSE	3e-34
MMETSP	Alveolates	Dinos_Prorocentrales	Prorocentrum_minimum_CCMP1329	Yes	CAMPEP_0191186432	Alveolates_Dinos_Prorocentrales_CAMPEP_0191186432_Prorocentrum_minimum_CCMP1329	XKGLVDGGVDLLMIETIFDTQNSKAAIFAVDEYFLESGKERLPVMLSATIVDNSGRTLSGQTIEAFYVSVKHAKAFTVGINCALGAAQMKKFYNMLTDMNTGWCHVYPNAGLPNAMGGYDEDPEIFSTNVYDYAKDGLLNFVGGCCGTFPSHIAAVVKKVKDCPPRKLPELPKYPCMQLSGLEPCILKEDSGFQWVGERCNLMGSAKFKKLVDAYKWDEAMEVCLAQCEKKADILDFNFDSDLIDGQSAMGKFMRLCVTEPNVAKLPFMIDSSKWPVIEEGLKCVQGRSIVNSISLKVGEQEFLRQAKLCMRYGAAVVVMAFDEQGQAATLEDKVRICQRSYKLMRTELDFPPEDIIFDCNVLTIATGLPEHNSYGIDFINAVAEIKRTCPCVSFSGGLSNLSFSFRGLMGKFMRLCVTEPNVARLPFMIDSSKWPVIEEGLKCVQGKSIVNSISLKVGEEEFLRQAKLCMRYGAAVVVMAFDEQGQAATLEDKVRICQRSYKLMRTELDFPPEDIIFDCNVLTIATGLP	#N/A	#N/A	other localisation	other localisation	OTHER	OTHER	noTP	noTP	0	0	0	FALSE	FALSE	FALSE	4.1e-58	2.8e-33
MMETSP	Alveolates	Dinos_Prorocentrales	Prorocentrum_minimum_CCMP1329	Yes	CAMPEP_0191186460	Alveolates_Dinos_Prorocentrales_CAMPEP_0191186460_Prorocentrum_minimum_CCMP1329	DEKTRALCEEVILNKSADGQHVERFLEFAERVKNPPAPAAVEPPIKIAKSTPEQQQAALRSLKCEVSCVAEHVMPKPGANTPDPCRAEGSIETGKIADMIIAGKTPTPSEVLAYFNGQLKERICFLDGGMGTRIQAENLQEEDYRGERFKDFSMIDANGVPVSLKGNNDLLCFTKSDMIKDIHAEYFKGGSDICETNTFNGTSISQGEYKMQDIVYELNKVGAELAKKAAAEVTKEEPHKPRFVAGAIGPTSRTLSVSPSVEDPSFRNVTWDELVDSYKEQVKGLVDGGVDILMIETIFDTQNSKAAIFAVDEYFIETGKERLPVMLSATIVDNSGRTLSGQTIEAFFVSVKHAKAFTVGINCALGAAQMKKFYKTLVDMNPGWCHVYPNAGLPNAMGGYDEDPEIFSTNIYDYAKDGLLNFVGGCCGTFPSHIAAVAKKVKDCPPRKLPELPKYPSMQLSGLEPCILAEDSGFQWVGERCNLMGSAKFKKLVDAYKWDEAMDVCLAQCEKKADILDFNFDSDLIDGQSAMGKFMRLCVTEPNVARLPFMIDSSKWPVIEEGLKCVQGKSIVNSISLKVGEEEFLRQAKLCMRYGAAVVVMAFDEQGQAATLEDKVRICQRSYKLMRTELDFPPEDIIFDCNVLTIATGLPEHNSYGIDFINAVAEIKRTCPCVSFSGGLSNLSFSFRGLNSVRDAMHTVFLYHAIPKGLNMSIVNPGGLPRYSDIDEKTRALCEEVILNKSADGQHVERFLEFAERVKNPPAPAAVEPPIKIAKSTPEQQQAALRSLKCEVSCVAEHVMPKPGANTPDPCRAEGSIETGKIADMIIAGKTPTPSEVLAYFNGQLKERICFLDGGMGTRIQAENLQEEDYRGERFKDFSMIDANGVPVSLKGNNDLLCFTKSDMIKDIHAEYFRGGSDICETNTFNGTSISQGEYKMQDIVYELNKVGAELAKKAAAEVTKEEPHKPRFVAGAIGPTSRTLSVSPSVEDPSFRNVTWDELVDSYKEQVKGLVDGGVDILMIETIFDTQNSKAAIFAVDEYFIETGKERLPVMLSATIVDNSGRTLSGQTIEAFFVSVKHAKAFTVGINCALGAAQMKKFYKTLVDMNPGWCHVYPNAGLPNAMGGYDEDPEIFSTNIYDYAKDGLLNFVGGCCGTFPSHIAAVAKKVKDCPPRKLPELPKYPSMQLSGLEPCILGEDSGFQWVGERCNLMGSAKFKKLVDAYKWDEAMDVCLAQCEKKADILDFNFDSDLIDGQSAMGKFMRLCVTEPNVARLPFMIDSSKWPVIEEGLKCVQGKSIVNSISLKVGEEEFLRQAKLCMRYGAAVVVMAFDEQGQAATLEDKVRICQRSYKLMRRELDFPPEDIIFDCNVLTIATGLPEHNSYGIDFINAVAEIKARALAIDGQSAMGKFMRLCVTEPNVARLPFMIDSSKWPVIEEGLKCVQGKSIVNSISLKVGEQEFLRQAKLCMRYGAAVVVMAFDEQGQAATFEDKVRICQRSYRLMRTKLDFPPEDIIFDCNVLTIATGLPEHNSYAVDFINAVAEIKARAHASRSAARSIVNSISLKVGEQEFLRQAKLCMRYGAAVVVMAFDEQGQAATFEDKVRICQRSYRLMRTKLDFPPEDIIFDCNVLTIATGLPEHNSYAVDFINAVAEIKRTCPCVSFSGGLSNLSFSFRGLNSLRDAMHSVFLYHAVPKGLNMSIVNPGALPRYTDIDPKARALMEEVILNKSADGKHVERFLEFAELVKNPPKVAAGQEGAGPAAQNAKDAWRNGTYTERLHHGLINGIDKFIDGDVEEARADLKVPLTVIEGPLMQGMGIIGDLFGAGKMFLPQVIKSARVMKKAVAYLTPFMEEEKRAAALANGEDPDQPKWNGTVLMATVKGDVHDIGKNIVGVVLGCNNYKVVDMGVMVPCEKILDRAIEERVDVIGLSGLITPSLDEMVYVAEQMKARGMKVPLMIGGATTSKRHTAVKLATKYDHGVIHVLDASRSCTVVSSVLSSEKTAYLEDIQDEYTEIRDEYYATLIDKKWKSLAFAQKAKPTIDWSKIPPKPKFLGNLCIKNHPITEIVKYIDWTPFFQVYQLRGKYPNRDYPAIFNDPRVGPEAEKLFAEAKEMLDWIVKENILQATGVVGIWPANSVGDDIEVYTDEERTTVACKFYGLRQQLDMGEATYWCQGDFIAPKGEHPDYIAAFANTGGLGCHEQRKKFEDNGDIDKAILLEALADRLAEAFAELIHEKIRTTLWX	#N/A	#N/A	other localisation	other localisation	OTHER	OTHER	noTP	noTP	0	0	0	6.5e-19	2e-22	2.3e-56	2.5e-127	3.4e-141
MMETSP	Alveolates	Dinos_Prorocentrales	Prorocentrum_minimum_CCMP1329	Yes	CAMPEP_0191192140	Alveolates_Dinos_Prorocentrales_CAMPEP_0191192140_Prorocentrum_minimum_CCMP1329	GAAQMKKFYNMLTDMNTGWCHVYPNAGLPNAMGGYDEDPEIFSTNVYDYAKDGLLNFVGGCCGTFPSHIAAVVKKVKDCPPRKLPELPKYPCMQLSGLEPCILKEDSGFQWVGERCNLMGSAKFKKLVDAYKWDEAMEVCLAQCEKKADILDFNFDSDLIDGQSAMGKFMRLCVTEPNVARLPFMIDSSKWPVIEEGLKCVQGRSIVNSISLKVGEEEFLRQAKLCMRYGAAVVVMAFDEQGQAATLEDKVRICQRSYKLMRTELDFPPEDIIFDCNVLTIATGLPEHNSYGIDFINAVAELKRTCPCISFSGGLSNLSFSFRGLNSVRDAMHSVFLYHAVPKGLNMSIVNPGGLPRYTDIDENTRKLCEEVILNSSADGQHVERFLEFAERVKNPPAAPAPVPGGLPRYTDIDENTRKLCEEVILNNSADGQHVERFLEFAERVKNPPAAPAAVAEQPPKDPEVDARAAAELPEVAQVRGVLRGGARDSEVWRCTSRPVQEGGVHRDQQNRGDDHRREDADALGGARVLQRAAEGAHLLPGWRHGHAHPGGEPADPGGLPRYTDIDENTRKLCEEVILNNSADGQHVERFLEFAERVKNPPAAPAPVAAAPPIKIDKSTPEQQQSYLKSLKCEVSCEAEHVIPKPGAAPPDPCRREGSIETSKIAEMIIAGKTPTPSEVLAYFNGQLKERICFLDGGMGTRIQAENLQEEDYRGERFKDWSAIDANGVPVSLKGNNDLLILSKPDMIKDIHAEYFRGGSDICETNTFNGTAISQGEYKMQEVVYEVNKVGAELAKKAAAEVTKDEPHKPRFVAGAIGPTSRTLSVSPSVEDPSFRNVTWDELVDSYKDQVKGLVDGGVDLLMIETIFDTQNSKAAIFAVDEYFLESGKERLPVMLSATIVDNSGRTLSGQTIEAFYVSVKHAKAFTVGINCALGAAQMKKFYNMLTDMNTGWCHVYPNAGLPNAMGGYDEDPEIFSTNVYDYAKDGLLNFVGGCCGTFPSHIA	#N/A	#N/A	other localisation	other localisation	OTHER	OTHER	noTP	noTP	0	0	0	FALSE	FALSE	FALSE	2.9e-42	5.5e-81
MMETSP	Alveolates	Dinos_Prorocentrales	Prorocentrum_minimum_CCMP1329	Excluded on first alignment	CAMPEP_0191070806	Alveolates_Dinos_Prorocentrales_CAMPEP_0191070806_Prorocentrum_minimum_CCMP1329	IKSARVMKKAVAYLTPFMEEEKRAAALANGEDPDQPKWNGTVLMATVKGDVHDIGKNIVGVVLGCNNYKVVDMGVMVPCEKILDRAIEEKVDVIGLSGLITPSLDEMVYVAEQMKARGMKVPLMIGGATTSKRHTAVKLATKYDHGVIHVLDASRSCTVVSSVLSSEKTAYLEDIQDEYTEIRDEYYATLIDKKWKSLAFAQKAKPTIDWSKIPPKPKFLGNLCIKNHPITEIVKYIDWTPFFQVYQLRGKYPNRDYPAIFNDPRVGPEAEKLFAEAKEMLDWIVKENILQATGVVGIWPANSVGDDIEVYTDEERTTVACTFYGLRQQLDMGEATYWCQGDFIAPKGEHPDYIAAFANTGGLGCHEQRKKFEDNGDIDKAILLEALADRLAEAFAELIHEKIRTTLWGYAPDEKLSLQDLLKVRYQGIRPAPGYPSQPDHREKKTMWDLLDIDKLSEGALTLTESYMMLPGASVSALCFAHPQAQYFSVGQVNKDQVEAYSARRGESGVEGTERWLGSTVLGYXEEVSEIAAGARGLSAFLCPPLAREDPPAPSRAPVGPWGRRAX	#N/A	#N/A	other localisation	other localisation	OTHER	OTHER	noTP	noTP	0	0	0	1.4e-19	FALSE	1.8e-105	FALSE	FALSE
1kp	Cryptomonads	Geminigeraceae	Proteomonas_sulcata	Yes	IRZA_2062085	Cryptomonads_Geminigeraceae_IRZA_2062085_Proteomonas_sulcata	EYLHKTLAERIMVIDGAMGTVIQQYKLQEEDFRAAAEFDGDASWCAGFTKETAPKELKGNNDLLSLTRPDVINEIHRRYLEAGADFVETNTFSGTTIAQADYALEALVDEINYKSAKLAKMACIEVQKNTGIRKFCAGAVGPTNRTLSISPKVENAAFRNVTFQELVTAYKQQVKGLVEGGCDVIFVETIFDTLNAKAALFSIEEFFDEYNVKLPVVISGTIVDMSGRTLSGQTTEGFWISVRHTKPLCIGLNCALGPDQMKPFMTRMSNCATCYTHAYPNAGLPNAMGGYDLSPSDMAPHLRAWAVEGLVNMVGGCCGTTPDHIKAISDAVADVKPSRKPAVEEKYMRLSGLEDLVVTPEKIFLNIGERCNVAGSIRFKKMVVGNDWAKAAEVAQKQVEDGAQLLDINFDDGMLDGEDCMRKFCNLIATEPEIAKIPMVIDSSKFHVCMAGLECLQGKCIVNSISLKVGEEEFRKHVKLIKRYGAAAVVMAFDEQGQAATCEDKVRICQRAYKIMVEDCGFDPVDIIFDLNILTICTGLEEHNNYGVDFIKATEIVKQTCPYSKISGGLSNLSFSFRGLELIRESMHSVFLYHAITKGMDMAIVNAGNLPVYDDIEEDLRVMCEDAVLNRNSEATEKLLERASMERERLDAIKAGGGDQTAQKKQAAWRDQPCKARLIHALLKGLDEFIEQDIEEARQDKESYPAPLNIIEGPLMEGMNIIGDLFGAGKMFLPQVIKSARVMKKGVAYLTPFMEEEKARMLLENPEVAQKKTGTVLLATVKGDVHDIGKNIVGVVLGCNNYNVIDMGVMCPCENILDKAVEVDADIVGLSGLITPSLDEMVTVAKAMQNRNMKLPLLIGGATTSRMHTAVKIEPCYTNAPAVHVLDASRAVAVVSSLLDEQLKDDFEADTRELYEELREEHYASLEERKYKTLVQARDMAMRVDWKTRKTQPVKPSFLGRRLYKNVPLDELLPYIDWNPFFAVWQLRGKYPNRGYPKIFEDETVGEEAKKVFDDATKMLKSIVDGRKLQANGIVAFYPANSVGDDIEVYEDESRSKVLQKLCTLRQQELREEQTEYLAMSDFIAPKGSGVADYIGLFAVTTGIGADKLYESYAEKNDDYGKIMAEALADRLAEAFAEKLHADVRKKEWGYCPDEDMTEEDMIKVKYSGIRPAPGYPSQPDHTEKTAMWELLQAKEHADIELTSHMAMLPAASVSGLFFANEESKYFAVGKICKDQVVDYAARKGMELDEAERWLAPILGYD	#N/A	#N/A	other localisation	other localisation	OTHER	OTHER	noTP	noTP	0	0	0	5.1e-17	6.3e-25	5.9e-119	1.9e-51	4.5e-74
MMETSP	Cryptomonads	Geminigeraceae	Proteomonas_sulcata	Excluded based on PFAM absence	CAMPEP_0184311650	Cryptomonads_Geminigeraceae_CAMPEP_0184311650_Proteomonas_sulcata	MAKVQVPEDQTGQEITVLDGGMGHLLRRLGVPVTGKLGSMERFLGVALANKTTPHLVETAHMQYLAAGAEVITTNSYSCVPRCLSLSSQDTAISAASENQLNPGSARGDRKDEELRRYIAASAECAKSAIAKHMFGKTQEGQGSLDVFLHWDLRITQNSHQTIQVLQSAHACVNXADLITASLPYLAKRAMLGREEALTSKTYDALVFELQKDYSYIASSIDQDCDLFLVETMASIREAVAAAKALSTFTSGRPKAIWLAFTVSDQDGLLLRSGEPLEQAVKALVRTVETHAPGGDASGSQGSEGKNYLEAILVNCSAPTAVTTAIRVLRYTAGARGLRFGAYANAFQSHSDTYCDRLTPEEYAKLALDWAEQGATIIGGCCGIFPEHIAAVNLRLKQGNLGSEPSAAKGMPLSKL	#N/A	#N/A	other localisation	other localisation	OTHER	OTHER	noTP	noTP	0	0	0	FALSE	FALSE	FALSE	FALSE	3e-45
MMETSP	Alveolates	Dinos_Gonyaulacales	Protoceratium_reticulatum	Excluded on first alignment	CAMPEP_0168370654	Alveolates_Dinos_Gonyaulacales_CAMPEP_0168370654_Protoceratium_reticulatum	QAATFEDKVRICRRSYELLRKKLDFPPEDVIFDCNVLTIATGLPEHNSYALDFINAVAEIKRACPCVSFSGGLSNLSFSFRGLNSVRDAMHTVFLYHAVPKGLNMSIVNPGGLPRYTDIDEKTRKLCEDVILNRSADGKHVERFLEFAENVKKPAPAPAAAGGCAPAAQSKDAWRNGTYTERLQHGLIHGIDKFIDGDVEEARADLKVPLHVIEGPLMQGMGIIGDLFGAGKMFLPQVIKSARVMKKAVAHLTPFMEEEKRAAALASGQDPDQPKWNGVVLMATVKGDVHDIGKNIVGVVLGCNNYKVIDMGVMVPCEKILERAIQENVDVIGLSGLITPSLDEMVYVAEKMKEKGMTVPLMIGGATTSKRHTAVKLATKYEHGVIHVLDASRSCTVVSSVLSSEKKSYLEDIKEEYTEIREEYYATLIDKKWKTLKQAQQMKPEMDWSKVPPAPQFLGNLCIKEHPIAEILEFIDWTPFFQVYQLRGKYPNRDYPAIFNDERVGEEARKLFEEAKEMLDWIVKEDILKASGVVGIWPANSAGDDIEVYENETREKVVCKFYGLRQQLDMNETTYWCQSDFIAPKGVAPDYIAAFACTGGLGCGEQRKKFEDKGEIDRAILLEALADRLAEAFAEVIHLKIRTTLWGYAPDEKLPLEDLLKVRYQGIRPAPGYPSQPDHREKKTMWDLLDITRLTEDEFKLTESYMMLPGASVSALVFAHPEAKYFSVGQVNKDQVEXYSAXRGEXGVXGTERWLGSTVLGYEKR	#N/A	#N/A	other localisation	other localisation	OTHER	OTHER	noTP	noTP	0	0	0	2.4e-20	2.1e-23	1.4e-102	4.5e-16	FALSE
MMETSP	Alveolates	Dinos_Gonyaulacales	Protoceratium_reticulatum	Excluded on first alignment	CAMPEP_0168371138	Alveolates_Dinos_Gonyaulacales_CAMPEP_0168371138_Protoceratium_reticulatum	LLPLARPLAXAVLGRLPLCPAAAMAAPTAGGNAAVTILDGGMGHQLKAMGVEISGPVGSMRRFLGVAMANLEQAELVRDAHLSFIDAGSDVVTTNSYSCVPQCLSHMPDGTLGEGGIESIIAAAGGAPGPLWSCDGAKALCMSSLQLLARPLARTALGRLPVRPAAAMAATPAGNNAAITILDGGMGHQLKAMGVEISGPVGTMRRFLGVAMANLEQPELVRDAHLAFIDAGADVVTTNSYSCVPKCLNHMPDGSLGDGGIESIVAAAGRCARAAVELRPERNVLVAGSLPPLAESYRPDKVGPFEENLAHYRTIAASIAPFSDVLLCETMSTADEARAALTAAAEXXWTLDEQRPVLRSGESIEEAMAALAAVPGGARVLEACLFNCTSPEVMNVAMPMLRATAPASVRIGGYANGFLTASSGSGEYRDLGCGEYYGSFVKTWIASGASIVGGCCGIFPPHIAAMKNGLSLPACALEGLAAGSTAEHKCDRTTFDWHHVVAPGATFVFRMISPAITCX	#N/A	#N/A	signal peptide	other localisation	OTHER	OTHER	cTP	noTP	0	0	1	FALSE	FALSE	FALSE	FALSE	1.7e-60
MMETSP	Alveolates	Dinos_Gonyaulacales	Protoceratium_reticulatum	Excluded on first alignment	CAMPEP_0168370742	Alveolates_Dinos_Gonyaulacales_CAMPEP_0168370742_Protoceratium_reticulatum	YEDKVRICTRSYVLLRKKLNFNPEDIIFDCNVLTIATGLPEHNSYAIDFIKAVSEIKRTCPCVSFSGGLSNLSFSFRGLNSVRDAMHTVFLYHAVPKGLNMSIVNPGGLPRYSDIDEHTRKLCEEVILNNSADGQHVERFLDFAEAVKNPPPPPAQVAAPTLKIEKSTAVQXKEFLLSLKCEVPCTAEHVVPEPGAGVPDVCRAECAVDKKKLAEKIMACGTPSPSEVVGYFNAELKKRICFLDGGMGTRIQAEGLEEADYRGERFKDFNRIDANGVPVSLKGNNX	#N/A	#N/A	other localisation	other localisation	OTHER	OTHER	noTP	noTP	0	0	0	FALSE	FALSE	FALSE	8e-16	FALSE
MMETSP	Alveolates	Dinos_Gonyaulacales	Protoceratium_reticulatum	Yes	CAMPEP_0168369966	Alveolates_Dinos_Gonyaulacales_CAMPEP_0168369966_Protoceratium_reticulatum	XPLARELAERLPGGAIIDELERTEDSLRYRRISSVGPATGWISITGLSGEALLEKVAVTKRSAAQPAQQQPVARPRKSAERPAEEPKPGTGRLWRAICEEGLVVRKGQRLTSLKVLEKLPCEAIVEEEELSGERLRFVNVSGMGPDSGWVSIADKGRELMERLPEGPSDPAGSFDGLQRGFLAGAGGELYPEASEAAGPLGGWAALAELYGGDPEALREMPQPVLVAAAETYGRRRKVKEELPPIDDLEYLEESALIDMLGFDEVTAKEFAALSRIQKRKMIAEAKALMDMSPEKRMEALDSYRMAWPKGPFPEHTPPVDEPTYLPKGSCFPYSRHLREAXGGPTXXWGLESPAGKAVRTFFARHVTAPPEAQKEFLRSLKCEVVCTEEPVHPQPNAAQPEAHRVTGHVDKEMLAGTVTAKGAARPEDVLKYLNAELGKRLCFLDGDIVARLAKEKLEEADYRGERFKXFKEANEAGQPVTLKGNMELLVLTKATLISDIHKEXLLAGSDIVRTNTFGCNAXTXKEYKMHKLVFEINKSAAQLAKKAAAEVTKQEPQKPRFVAGVLGPSPCMXSLTPSAKWADMVXAYXEQXKGLVEGGVXXLMLEGXTDSLNAKAAIFAVEEYFEKAKKRPMPLIINAQITESGRTASGQSAEAFYISVKHSRPLAVGTSSGTSPAALATSATALAAAGEGPATFASAALAIAGDLNIVGGGEGTLPEHIRELTSKAKGGPLRELPGKPDFPYLQVAGLDACLXKPXEGXQVIGXQXTVMGSAKFKKKXGAYKATSKXKXLEEAMEXCXXQRXKGADILDFNLDSDMXSGPACPAXGTLSTFVQMAAAVPXVAKAPFMLCSCDWETIKGGLKVVQGKSIVNGITLMLGEDEFLRIAGECRRXGAALVVXAIGEDGEPAETVQEKVRVXQRSYKLLRSRLDFPPEDIIFDCHVLLLGLPETPARAANFIDAVAEVKRTCPCVSFIGGVNNLSMPFRGLNMLRDALHSVFLYHAIPKGLNLCIAWPGALPGYTDIDTETRQLCEEMVLNKSADGNHLERFMAFVNFRANSLACLPVQNPGVAKWTEDEEGNWWKQPAVAKEARETQKSLLGQRKASSAEEQKTFLRSLRCNISCNAGAVRPEAGASVPDPCRPEGMFKLDQMAGTVVAKATLRPDDVARYFSGELKKRCCVYAAPAKDKGVGEAEYKEYFNAGCDICGTNTLMTTAYGDCKAAAQLAKSAAAEVTKKDSQKVRFVAGVLGPSXHSLSAPTSADTWDXVVXAYSEQVXGLXDGGCDLLALEAVSDXXVAKAAIFAIDDYFEQTKKARLPLLITASISEGGRTLSGQTMSAFLISVKHARPLSVGICGPVKAGFMKDAAKMLAARCTGWCHVAANAAGESAEAFAEGRLANIVGGCGISPADVTALAGKVKGAPARPLPSLPATPXMQLSGLXXXXGGXXNFQXVGXRCNTGGSKKFKGLVXAYKYIRXASXWEXAVEMCAAQIQAGADLLDLNFDSELIDSKWAMATFLRQVATEPLAAKVPFVLSSVDWPVIEEGLRSTQGKCIVNAISLVQGEEEFLRLGKACRRYGAAVVVMVVDAPDQFPGYQEKVAIGQRAYNLLRTKLDFPAEDIIIDCNVLAAGSEVTCKDFIDAVGELKRTCPCASFAGGVGSLSLPYRGVARLREALHSTFLYHAIPKGLSMAIVDPGALPCFVDLEAKTKTLCEEVVLSESADGEHVLRLESYGAYLLGSAAEETEVALLPMSEVPVAIRQPPRATPGFSQPMHTLVQGTGTIGASVFQTFASKAHTATIFHKNMSGHQIKRSVWFSSISAWMGQGGSGPITGCSALMDGLALYERWQQLGNWGVAVEWGAIGEIGLRRTIYGSRDVFAQFDLGQKLIGPADTQVLMRAVCCGPPDPYEVVGMAYLDQTWQMTLAGVTAGSALDRKSFADM	#N/A	#N/A	other localisation	other localisation	OTHER	OTHER	noTP	noTP	0	0	0	FALSE	FALSE	FALSE	3.7e-48	1.4e-56
MMETSP	Alveolates	Dinos_Gonyaulacales	Protoceratium_reticulatum	Excluded on first alignment	CAMPEP_0168371890	Alveolates_Dinos_Gonyaulacales_CAMPEP_0168371890_Protoceratium_reticulatum	ETGMRTWVSWTLDEQRPVLRSGESIEEAAAALAAVPGAAQVLDACLFNCTSPEVMITAMPMLKAAVPASVRIGGYANGFLTASSGCGEYRDLGCHEYHNSFVSKWIESGASIVGGCCGIFPPHIVAIKEATSLPACAL	#N/A	#N/A	other localisation	other localisation	OTHER	OTHER	noTP	noTP	0	0	0	FALSE	FALSE	FALSE	FALSE	3.7e-21
MMETSP	Alveolates	Dinos_Gonyaulacales	Protoceratium_reticulatum	Excluded on first alignment	CAMPEP_0168371514	Alveolates_Dinos_Gonyaulacales_CAMPEP_0168371514_Protoceratium_reticulatum	XEQGQAATYEDKVRICTRSYELLRKKLDFNPEDIIFDCNVLTISTGLPEHNSYALDFIXAVAEIKRTCPCVSFSGGLSNLSFSFRGLNKFRDAMHSVFLYHAIPKGLNMSIVNPGGLPRYQDINPRFRTLCEEVILNKSADGNHVERFIDFAEQVRNPPPAPAPAAPAPTLKIAKSTPAQQKESLRSLNCEVSSTAEHVEPEAGAGLPDVCRMECSVDKKKLAEKIMACGTPSPSEVIGYFNAELKKRICFLDGGMGTRIQAEGLEEADYRGERFKDFNX	#N/A	#N/A	other localisation	other localisation	OTHER	OTHER	noTP	noTP	0	0	0	FALSE	FALSE	FALSE	2.2e-17	FALSE
MMETSP	Alveolates	Dinos_Gonyaulacales	Protoceratium_reticulatum	Yes	CAMPEP_0168372780	Alveolates_Dinos_Gonyaulacales_CAMPEP_0168372780_Protoceratium_reticulatum	MSQELFKSSSAEAQKEFLLSLTPKAGCEAEHVMPEAGAGLPDVCRIEGSVDKKKVAETIIAGGTPSPGDVVKYFNNELKHRICFLDGGMGTRIQAERLEEDDYRGERFKDFNSIDANGVPVSLKGNNDLLIFSKPDLMVDIHKEYFMGGSDICETNTFNGTAISQGEYKMQEIVHEMNKVGAQLAKKAAAEVTKEQPDKPRFVAGAVGPTSRTLSVSPSVEDPSFRNVTWDELVESYVEQISGLVDGGVDLLMIETIFDTQNSKAAIFAVDEYFEKSKKERLPIMISATIVDNSGRTLSGQTIEAFFISIKHAKAFTVGINCALGAAQMKKFYKQLSDINLGWCHVYPNAGLPNAMGGYDEDPEIFSTNIYDYAKDGLLNFVGGCCGTFPSHIAAVAEKVKNCPPRKLPEVPKFPVMQLSGLEPCILTPELGFQWVGERCNLMGSAKFKKLVDSYKWDEAMDVCLAQCEKKADILDFNFDSDLIDGKSAMGKFMRLCVTEPNVARLPFMIDSSKWPVIEEGLKCVQGKCIVNSISLKVGEEEFLRQAKLCQRYGAAVVXMAFDEQGQAATYEDKVRICTRSYVLLRKKLDFNPEDIIFDCNVLTIATGLPEHNSYAIDFIKAVTEIKRTCPCVSFSGGLSNLSFSFRGLNSLRDAMHTVFLYHAVPKGLNMSIVNPGGLPRYTDIDETTRKLCEEVILNESADGKHVDRFLEFAENVRKPQPAPAAGGGSAPAAQAKDAWRNGTYVERLQHGLINGIDKFIDNDVEEARVDLKVPLHVIEGPLMQGMGIIGDLFGAGKMFLPQVIKSARVMKKAVAHLTPFMEEEKRAAALASGQDPDQPKWNGVVLMATVKGDVHDIGKNIVGVVLGCNNYKVIDMGVMVPCEKILERAIQENVDVIGLSGLXTPSLXEMVYVAEKMKEKGMTXPXMXGGATTSKRHTAVKLAXKYEXGVIXVLDASRSCTVVSSVLSXEKKSYLXDIKEEYTEXREEXYATLIDKKWKTLXQAQKMKPXXDWSKVPPXPQFLGNLCIKEXPIXXILEXIDWTPFFQVYQLRGKYPNRDYPAIFNDERVGEEARKLFEEAKEMLDWIVKEDILKASGVVGIWPANSAGDDIEVYENEKREKVVCKFYGLRQQLDMNETTYWCQSDFIAPKGVAPDYIAAFACTGGLGCHEQRKKFEDKGEIDRAILLEALADRLAEAFAELIHLKIRTTLWGYAPDEKLTLSDMLKVRYQGIRPAPGYPSQPDHREKKTMWDLLDITKLTEDEFKLTESYMMLPGASVSALVFAHPEAKYFSVGQVNKDQVEEYSARRGEDGVAGTERWLGSTVLGYEKR	#N/A	#N/A	other localisation	other localisation	OTHER	OTHER	noTP	noTP	0	0	0	5.1e-17	9.9e-22	1.3e-102	2.1e-42	1.1e-68
MMETSP	Alveolates	Dinos_Gonyaulacales	Protoceratium_reticulatum	Excluded on first alignment	CAMPEP_0168372424	Alveolates_Dinos_Gonyaulacales_CAMPEP_0168372424_Protoceratium_reticulatum	XKAFTVGINCALGAAQMKKFYKQLTDLNPGWCHVYPNAGLPNAMGGYDEDPEIFSTNILDYAKDGLLNFVGGCCGTFPSHIAAVAKKVKECPPRKLPELPKYPCMQLSGLEPCFLKPEVGFQWVGERCNLMGSAKFKKLVDAYKWDEAMEVCLAQCEKKADILDFNFDSDLIDGKSAMGKFMR	#N/A	#N/A	other localisation	other localisation	OTHER	OTHER	noTP	noTP	0	0	0	FALSE	FALSE	FALSE	0.0076	8.5e-17
MMETSP	Alveolates	Dinos_Gonyaulacales	Protoceratium_reticulatum	Excluded on first alignment	CAMPEP_0168375294	Alveolates_Dinos_Gonyaulacales_CAMPEP_0168375294_Protoceratium_reticulatum	EEADYRGERFKDFNRIDANGVPVSLKGNNDLLXFTKPDLMVDIHKEYFLGGSDICETNTFNGTSISQGEYKMQEIVYEMNKVGAQLAKKAAAEVTKQEPEKPRFVAGAVGPTSRTLSVSPSVEDPSFRNVTWDELVEAYVEQIGGLVDGGVDLLMIETIFDTQNAKAAIFAVDEYFDKTGKERLPLMISATIVDNSGRTLSGQTIEAFFISIKHAKAFTV	#N/A	#N/A	other localisation	other localisation	OTHER	OTHER	noTP	noTP	0	0	0	FALSE	FALSE	FALSE	FALSE	2.8e-42
MMETSP	Alveolates	Dinos_Gonyaulacales	Protoceratium_reticulatum	Excluded on first alignment	CAMPEP_0168400574	Alveolates_Dinos_Gonyaulacales_CAMPEP_0168400574_Protoceratium_reticulatum	XKCIVNSISLKVGEEEFLRQAKLCMRYGAAVVIMAFDEQGQAATFEDKVRICX	#N/A	#N/A	other localisation	other localisation	OTHER	OTHER	noTP	SP	0	0	0	FALSE	FALSE	FALSE	1.3e-05	FALSE
MMETSP	Alveolates	Dinos_Gonyaulacales	Protoceratium_reticulatum	Excluded on first alignment	CAMPEP_0168388884	Alveolates_Dinos_Gonyaulacales_CAMPEP_0168388884_Protoceratium_reticulatum	XGKDRLPVMISATIVDNSGRTLSGQTIEAFFVSIKHAKAFTVGINCALGAAQMKKFYKQLTDLNPGWCH	#N/A	#N/A	other localisation	other localisation	OTHER	OTHER	noTP	noTP	0	0	0	FALSE	FALSE	FALSE	FALSE	4e-10
MMETSP	Alveolates	Dinos_Gonyaulacales	Protoceratium_reticulatum	Excluded on first alignment	CAMPEP_0168396136	Alveolates_Dinos_Gonyaulacales_CAMPEP_0168396136_Protoceratium_reticulatum	QAERLEEADYRGERFKDFNQIDANGVPVSLKGNNDLLIFTKPDLMVDIHKEYFLGGSDICETNTFNGTAISQGEYKMQEIVYEMNKVGAQLAKKAAAEVTKQEPEX	#N/A	#N/A	other localisation	other localisation	OTHER	OTHER	noTP	noTP	0	0	0	FALSE	FALSE	FALSE	FALSE	6e-14
MMETSP	Alveolates	Dinos_Gonyaulacales	Protoceratium_reticulatum	Excluded on first alignment	CAMPEP_0168394920	Alveolates_Dinos_Gonyaulacales_CAMPEP_0168394920_Protoceratium_reticulatum	XQDIVYELNKVGAQLAKKAAAEVTRQEPQKPRFVAGAVGPTSRTLSVSPSVEDPSFRNVTWDELVAAYVEQISGLVDGGVDLLMIETIFDTQNAKAAIFAVDEYFEQSGKDRLPVMISATIV	#N/A	#N/A	other localisation	other localisation	OTHER	OTHER	noTP	SP	0	0	0	FALSE	FALSE	FALSE	FALSE	1.1e-23
MMETSP	Alveolates	Dinos_Gonyaulacales	Protoceratium_reticulatum	Excluded on first alignment	CAMPEP_0168396486	Alveolates_Dinos_Gonyaulacales_CAMPEP_0168396486_Protoceratium_reticulatum	GMGTRIQAEKLEEADYRGERFKDFNQIDANGVPVSLKGNNDLLVFTKPDLMVDIH	#N/A	#N/A	other localisation	other localisation	OTHER	OTHER	noTP	noTP	0	0	0	FALSE	FALSE	FALSE	FALSE	FALSE
MMETSP	Alveolates	Dinos_Gonyaulacales	Protoceratium_reticulatum	Excluded on first alignment	CAMPEP_0168378654	Alveolates_Dinos_Gonyaulacales_CAMPEP_0168378654_Protoceratium_reticulatum	XRRSYELLRKKLDFNPEDIIFDCNVLTIATGLPEHNSYAVDFINAVTEIKRTCPCVSFSGGLSNLSFSFR	#N/A	#N/A	other localisation	other localisation	OTHER	OTHER	noTP	noTP	0	0	0	FALSE	FALSE	FALSE	7.2e-08	FALSE
MMETSP	Alveolates	Dinos_Gonyaulacales	Protoceratium_reticulatum	Excluded on first alignment	CAMPEP_0168380974	Alveolates_Dinos_Gonyaulacales_CAMPEP_0168380974_Protoceratium_reticulatum	XDSGFQWIGERCNLMGSAKFKKLVDAYKWDEAMXVCLAQCEKKADVLDFNFDSDLIDGKSAMGKFMRLCX	#N/A	#N/A	other localisation	other localisation	OTHER	OTHER	noTP	noTP	0	0	0	FALSE	FALSE	FALSE	0.0021	FALSE
MMETSP	Alveolates	Dinos_Gonyaulacales	Protoceratium_reticulatum	Excluded on first alignment	CAMPEP_0168379536	Alveolates_Dinos_Gonyaulacales_CAMPEP_0168379536_Protoceratium_reticulatum	TIVDNSGRTLSGQTIEAFFISIKHAKAFTVGINCALGAAQMKKFYKQLTDMNPGWCHVYPNAGLPNAMGGYDEDPEIFSTNIFDYAKDGLLNFVGGCCGTFP	#N/A	#N/A	other localisation	other localisation	OTHER	OTHER	noTP	noTP	0	0	0	FALSE	FALSE	FALSE	FALSE	6.5e-18
MMETSP	Alveolates	Dinos_Gonyaulacales	Protoceratium_reticulatum	Excluded on first alignment	CAMPEP_0168379988	Alveolates_Dinos_Gonyaulacales_CAMPEP_0168379988_Protoceratium_reticulatum	XDGKSAMGKFMRLCVTEPNVARLPFMIDSSKWPVIEEGLKCVQGKSIVNSISLKVGEEEFLRQAKLCQRFGAAVVIMAFDEQGQAATYEDKVRICTRSYELLRKKLX	#N/A	#N/A	other localisation	other localisation	OTHER	OTHER	noTP	noTP	0	0	0	FALSE	FALSE	FALSE	2.2e-16	FALSE
MMETSP	Alveolates	Dinos_Gonyaulacales	Protoceratium_reticulatum	Excluded on first alignment	CAMPEP_0168388198	Alveolates_Dinos_Gonyaulacales_CAMPEP_0168388198_Protoceratium_reticulatum	MIDSSKWPVIEEGLKCVQGKCIVNSISLKVGEEEFLRQAKLCQRYGAAVVIMAFDEQGQAATFEDKVRICRRSYELL	#N/A	#N/A	other localisation	other localisation	OTHER	OTHER	noTP	noTP	0	0	0	FALSE	FALSE	FALSE	4.6e-14	FALSE
MMETSP	Alveolates	Dinos_Gonyaulacales	Protoceratium_reticulatum	Excluded on first alignment	CAMPEP_0168377700	Alveolates_Dinos_Gonyaulacales_CAMPEP_0168377700_Protoceratium_reticulatum	MNAMAHTMGQELAKSCSAEAQKEFLRSLKPAVSCEAEHVMPEAGAGLPDVCRDEGSVDTRKVAETIIAGGTPPPGDVVKYFNSELKRRICFLDGGMGTRIQAEKLEEADYRGERFKDFNQIDANGVPVSLKGNNDLLVFSKADMLVDIHKEYFMGGSDICETNTFNGTSISQGEYKMQDIVYELNKVGAQLAKKAAAEVTKEQPDKPRFVALSVSPSVEDPSFRNVTWDELVAAYVEQIGGLVDGGVDILMIETIFDTQNAKAAIFAVDEYFEQSKKERLPVMISATIVDNSGRTL	#N/A	#N/A	other localisation	other localisation	OTHER	OTHER	noTP	noTP	0	0	0	FALSE	FALSE	FALSE	FALSE	1.1e-37
MMETSP	Alveolates	Dinos_Gonyaulacales	Protoceratium_reticulatum	Excluded on first alignment	CAMPEP_0168470996	Alveolates_Dinos_Gonyaulacales_CAMPEP_0168470996_Protoceratium_reticulatum	EDKVRICRRSYELLRKKLDFPPEDVIFDCNVLTIATGLPEHNSYALDFINAVAEIKRACPCVSFSGGLSNLSFSFRGLNSVRDAMHTVFLYHAVPKGLNMSIVNPGGLPRYTDIDEXTRKLXEXVILNXSADGKXVXRFLEFAENVXKPXPAPAAXGGXAPAAQXKDAWRXGTYXERLQXGLIXGIDKFIDXDVEEARXDXKVPXXVIEGPLMQGMGIIGDLFGAGKMFLPQVIKSARVMKKAVAHLTPFMEEEKRAAALASGQDPDQPKWNGVVLMATVKGDVHDIGKNIVGVVLGCNNYKVIDMGVMVPCEKILERAIQENVDVIGLSGLITPSLDEMVYVAEKMKEKGMTVPLMIGGATTSKRHTAVKLATKYEHGVIHVLDASRSCTVVSSVLSSEKKSYLEDIKEEYTEIREEYYATLIDKKWKTLKQAQQMKPEMDWSKVPPAPQFLGNLCIKEHPIAEILEFIDWTPFFQVYQLRGKYPNRDYPAIFNDERVGEEARKLFEEAKEMLDWIVKEDILKASGVVGIWPANSAGDDIEVYENETREKVVCKFYGLRQQLDMNETTYWCQSDFIAPKGVAPDYIAAFACTGGLGCHEQRKKFEDKGEIDRAILLEALADRLAEAFAELIHLKIRTTLWGYAPDEKLTLSDMLKVRYQGIRPAPGYPSQPDHREKKTMWDLLDITKLTEDEFKLTESYMMLPGASVSALVFAHPEAKYFSVGQVNKDQVEEYSARRGEDGVAGTERWLGSTVLGYEKR	#N/A	#N/A	other localisation	other localisation	OTHER	OTHER	noTP	noTP	0	0	0	6.3e-19	3.4e-21	2.9e-104	2.7e-15	FALSE
MMETSP	Alveolates	Dinos_Gonyaulacales	Protoceratium_reticulatum	Excluded on first alignment	CAMPEP_0168474886	Alveolates_Dinos_Gonyaulacales_CAMPEP_0168474886_Protoceratium_reticulatum	PKGLNMSIVNPGGLPRYTDIDETTRKLCEEVILNESADGKHVDRFLEFAENVRKPQPAPAAGGGSAPAAQAKDAWRNGTYVERLQHGLINGIDKFIDNDVEEARVDLKVPLHVIEGPLMQGMGIIGDLFGAGKMFLPQVIKSARVMKKAVAHLTPFMEEEKRAAALASGQDPDQPKWNGVVLMATVKGDVHDIGKNIVGVVLGCNNYKVIDMGVMVPCEKILERAIQENVDVIGLSGLITPSLDEMVYVAEKMKEKGMTVPLMIGGATTSKRHTAVKLATKYEHGVIHVLDASRSCTVVSSVLSSEKKSYLEDIKEEYTEIREEYYATLIDKKWKTLKQAQQMKPEMDWSKVPPAPQFLGNLCIKEHPIAEILEFIDWTPFFQVYQLRGKYPNRDYPAIFNDERVGEEARKLFEEAKEMLDWIVKEDILKASGVVGIWPANSAGDDIEVYENETREKVVCKFYGLRQQLDMNETTYWCQSDFIAPKGVAPDYIAAFACTGGLGCHEQRKKFEDKGEIDRAILLEALADRLAEAFAELIHLKIRTTLWGYAPDEKLTLSDMLKVRYQGIRPAPGYPSQPDHREKKTMWDLLDITKLTEDEFKLTESYMMLPGASVSALVFAHPEAKYFSVGQVNKDQVEEYSARRGEDGVAGTERWLGSTVLGYEKR	#N/A	#N/A	other localisation	other localisation	OTHER	OTHER	noTP	noTP	0	0	0	2.7e-19	3e-22	2e-104	FALSE	FALSE
MMETSP	Alveolates	Dinos_Gonyaulacales	Protoceratium_reticulatum	Excluded on first alignment	CAMPEP_0168485144	Alveolates_Dinos_Gonyaulacales_CAMPEP_0168485144_Protoceratium_reticulatum	XWETIKGGLKVVQGKSIVNGITLMLGEDEFLRIAGECRSEELQAAAQQAGLPAEDIIFDCHVLLLGLPETPARAANFIDAVAEVKRTCPCVSFIGGVNNLSMPFRGLNMLRDALHSVFLYHAIPKGLNLCIAWPGALPGYTDIDTETRQLCEEMVLNKSADGNHLERFMAFVNFRANSLACLPVQNPGVAKWTEDEEXELVEAASSRKGGARDPEVVARAAEGLVGRGADEAVAEVKRTCPCASFIGGVNNLSMPFRGLNMLRDALHSVFLYHAIPKGLNLAIAWPGALPLYTDIDAETRQLCEEMVLNGSADGNHYDRFMAFVSFRANSLACLPVPNPGVSRWSEDDEGNWWKQPIVGKEARDVQKSLLAQRKTSSATEQKAYLXVAEVRRLLQQRGRAAGCWTARPDDVSGYFSGELKMRCCVFAAPVQEKAVGEAEYREYFSAGCDICGTNTLMATAYSE	#N/A	#N/A	other localisation	other localisation	OTHER	OTHER	noTP	noTP	0	0	0	FALSE	FALSE	FALSE	1.4e-12	FALSE
MMETSP	Alveolates	Dinos_Gonyaulacales	Protoceratium_reticulatum	Excluded on first alignment	CAMPEP_0168483318	Alveolates_Dinos_Gonyaulacales_CAMPEP_0168483318_Protoceratium_reticulatum	KRKMIAEAKALMDMSPEKRMEALDSYRMAWPKGPFPEHTPPVDEPTYLPKGSCFPYSRHLREANGGVRRTTAPPEAQKEFLRSLKCEVVCTEEPVHPQPNAAQPEAHRVTGHVDKEMLAGTVTAKGAARPEDVLKYLNAELGKRLCFLDGDIVARLAKEKLEEADYRGERFKNFKEANEAGQPVTLKGNMELLVLTKATLISDIHKEFLLAGSDIVRTNTFGCNAVTQKEYKMHKLVFEINKSAAQLAKKAAAEVTKQEPQKPRFVAGVLGPSPCMLSLTPSAKWADMVEAYDEQIKGLVEGGVDILMLEGFTDSLNAKAAIFAVEEYFEKAKKRPMPLIINAQITESGRTASGQSAEAFYISVKHSRPLAVGTSSGTSPAALATAXPARELTSKAKGGPLRELPGKPDFPYLQVAGLDACLVKPEEGFQVIGSQCTVMGSAKFKKKIGAYKATSKRKFLEEAMEVCVQQREKGADILDFNLDSDMVSGPACPAKGTLSTFVQMAAAVPSVAKAPFMLCSCDWETIKGGLKVVQGKSIVNGITLMLGEDEFLRIAGECRRLGAALVVLAIGEDGEPAETVQEKVRVVSAAAVPKVAKAPFMLCSCDWETIKGGLQAVQGKSIVNGITLMLGDDEFLRIAKECRRYGAALVVLAIGEDGEPAETVQEKVRVCQRSYKLLRSRLDFPPEDIIFDCHVLLLGLPETPARAANFIDAVAEVKRTCPCVSFIGGVNNLSMPFRGLNMLRDALHSVFLYHAIPKGLNLCIAWPGALPGYTDIDTETRQLCEEMVLNKSADGNHLERFMAFVNFRANSLACLPVQNPGVAKWTEDEEXELVEAASSRKGGARDPEVVARAAEGLVGRGAEDLPQVVEVQHLLQRRGRTAGGRRQRAG	#N/A	#N/A	other localisation	other localisation	OTHER	OTHER	noTP	noTP	0	0	0	FALSE	FALSE	FALSE	3.1e-31	1.4e-34
MMETSP	Alveolates	Dinos_Gonyaulacales	Protoceratium_reticulatum	Yes	CAMPEP_0168464860	Alveolates_Dinos_Gonyaulacales_CAMPEP_0168464860_Protoceratium_reticulatum	VARGQGRPQLLRQAARRGAGGAEGVPAVPALRGRLQRPGRGPRAQRHGAGAPQARPADTDLVSGTVMAKGAVRPDDVLKYFNGQLKQRICLLDGLIGARLAQEELSEADYRGERFKNFREVGDSGEPVKLKGNVDLLSLTKATLVSEVHKEYLLAGSDMVRTNTFRCNTLTQKEYRMDKLVFEMNKAAAQLAKKAAAEVTKQEPQRPRFVAGVIGPTPRMMSLAPGVKWDDMVEAYDEQVKGLVEGGADILMLDGITDSLNAKAAGYAIEEYFEKTKKKRMPVLVSAHIGEGGRTPSGQSAEAFCVSMKHLKPLAVGLSSTLSPAKMQPHYRPLTDLCRGWCCIMPAAAGEDPERFATGIMDLAKDGLLNFVGGDAGVTPAHISALAKKSADARKLPGEQEAPYLQLSGLDACLARPDEGFQVIGSQCTVMGSATFKKKIGAYKATGQKRHLEEAMEVSREQCEKGADILDFNLDSDMVSGPARPAKRVMSKFMQMVSAEPTIARVPFMLCSCEWDTIREGLKCVQGKCIVNGITLMLGEAEFLRIARECQRYGAAVVILAIDDQGEPAESVEEKVRICQRSYKLLRSKLDFPPEDIIFDCNVLTIATGLVGGVNNLSMPFRGLNMLRDSLHSVFLHHAVPKGLNLAIAWPGCLPVYSDIDTETRQLCTELVLNKSDDGNHFERFMAFVNFRADSAACLPVQNPGASNWTEDEEGNWWKVTPVQKEAKEVQKRLASQQVSSSPHDQKAFLKSLKCSIKCIAQPVKPDSDAGVLDPCRVEGSVGREQLAGTVVAKAPARPNELARYFGTELRKRICVLATPLQDRVMAEADYREYFKAGCDICGTNTLQATSYDQCKAQAQQAKAAAAEATRGESXEAALRRRRARPRGAPALGALERGGPLPPERHLEVASYAEQIRGLVDGGADLLALEAVSDTLNAKAAIFAIDEYFEQTKKERLPLVITVAIEDSGLTPSGQTVEAFAVSVRHAKPLTVGITGAAGDRRIREAAKALAGSCLSWCHFSGGGAGKAAAAAARPLPALPRAPRLQLAGLQAYSVDPADGFHMVGQRCNMGGSTKFKGLIDAYKYTKGGNKWEGAIDVCLDQCKKGADILDFNFDSELIDSRWAMGKFMRLCTAEPKVAKVPCIVSSVDWPVIEEGLRSVQGRSIVNAISLVQGEEEFLRLARACRSYGAAVVVMTVEAADEFPSSSEKVKIGQRAYGLLREKLDFPAEDIIFDCNVVPMGWQAMPKDFIDAVAELKRTCPSVSFXESAASRCRAGGVKTLREALHSTFLHKAIPMGLNLAIVDPGLLPRFTDIEAKTKILCEEAVLSEFSEGEPVQQLQAYAQYLSGAAAEEVSSALVARYDVPTAIPVGKRLTPGLSRPLNTLVQGTGTINSSVFQTFGSKCHTALVFHKNMAGFELKRTVWFSSISAWMGQGGSGPGTGASSLMDGICLRERWMHLGNIACAIEWGAIGEIGLRRTIYGSRDVFAQFDLGQKLIGPADTQFLMRACCCQPADPYEVIGLAYLDQTWQMTLAGVMAGTGLERKNFADIEPAWARGLQQWRASA	#N/A	#N/A	other localisation	other localisation	OTHER	OTHER	noTP	noTP	0	0	0	FALSE	FALSE	FALSE	2.1e-48	7.6e-68
MMETSP	Alveolates	Dinos_Gonyaulacales	Protoceratium_reticulatum	Excluded on first alignment	CAMPEP_0168447192	Alveolates_Dinos_Gonyaulacales_CAMPEP_0168447192_Protoceratium_reticulatum	MSIVNPGGLPRYTDIDETTRKLCEEVILNESADGKHVDRFLEFAENVRKPQPAPAAGGGSAPAAQAKDAWRNGTYVERLQHGLINGIDKFIDNDVEEARVDLKVPLHVIEGPLMQGMGIIGDLFGAGKMFLPQVIKSARVMKKAVAHLTPFMEEEKRAAALASGQDPDQPKWNGVVLMATVKGDVHDIGKNIVGVVLGCNNYKVIDMGVMVPCEKILERAIQENVDVIGLSGLITPSLDEMVYVAEKMKEKGMTVPLMIGGATTSKRHTAVKLATKYEHGVIHVLDASRSCTVVSSVLSSEKKSYLEDIKEEYTEIREEYYATLIDKKWKTLKQAQQMKPEMDWSKVPPAPQFLGNLCIKEHPIAEILEFIDWTPFFQVYQLRGKYPNRDYPAIFNDERVGEEARKLFEEAKEMLDWIVKEDILKASGVVGIWPANSAGDDIEVYENETREKVVCKFYGLRQQLDMNETTYWCQSDFIAPKGVAPDYXAAFACTGGLGCGEQRKKFEDKGXIDRAILLEALADRLAEAXAEXXHLXIRTTLWGYAPDEKLXLXDXLKVRYQGIRPAPGYPSQPDHREKKTMWDLLDITXLTEDEFKLTESYMMLPGASVSALVFAHPEAKYFSVGQVNKDQVEXYSAXRGEXGVXGTERWLGSTVLGYEKR	#N/A	#N/A	other localisation	other localisation	OTHER	OTHER	noTP	noTP	0	0	0	3e-19	3.5e-22	4.2e-98	FALSE	FALSE
MMETSP	Alveolates	Dinos_Gonyaulacales	Protoceratium_reticulatum	Yes	CAMPEP_0168447598	Alveolates_Dinos_Gonyaulacales_CAMPEP_0168447598_Protoceratium_reticulatum	XPSFRNVTWDELVESYVEQISGLVDGGVDLLMIETIFDTQNSKAAIFAVDEYFEKSKKERLPIMISATIVDNSGRTLSGQTIEAFFISIKHAKAFTVGINCALGAAQMKKFYKQLSDINLGWCHVYPKAGLPNAMGGYDEDPEIFSTNIYDYAKDGLLNFVGGCCGTFPSHIAAVAEKVKNCPPRKLPEVPKFPVMQLSGLEPCILTPELGFQWVGERCNLMGSAKFKKLVDSYKWDDAMDVCLAQCEKKADILDFNFDSDLIDGKSAMGKFMRL	#N/A	#N/A	other localisation	other localisation	OTHER	OTHER	noTP	noTP	0	0	0	FALSE	FALSE	FALSE	0.016	9.7e-39
MMETSP	Alveolates	Dinos_Gonyaulacales	Protoceratium_reticulatum	Excluded on first alignment	CAMPEP_0168441776	Alveolates_Dinos_Gonyaulacales_CAMPEP_0168441776_Protoceratium_reticulatum	XPELPKYPCMQLSGLEPCFLKPDVGFQWVGERCNLMGSAKFKKLVDAYKWDX	#N/A	#N/A	other localisation	other localisation	OTHER	OTHER	noTP	noTP	0	0	0	FALSE	FALSE	FALSE	FALSE	FALSE
MMETSP	Alveolates	Dinos_Gonyaulacales	Protoceratium_reticulatum	Excluded on first alignment	CAMPEP_0168435778	Alveolates_Dinos_Gonyaulacales_CAMPEP_0168435778_Protoceratium_reticulatum	EDKVRICRRSYELLRRKLDFSPEDVIFDCNVLTISTGLPEHNSYALDFINAVAEIRRTCPCVSFSGGLSNLSFSFRGLNKFRDCMHSVFLYHAVPKGLNMSIVNPGGLPRYSDIDPRFRTLCEEVILNKSADGNHVERFIDFAEQVRNPPLAPALATPAPAPVLKIAKSTAEQQKDFLRSLKCEVSCAADHIQPEAGVGLPDVCRVEGAVDKKKLAAKVMACETPTPSEVVAYFNAELKERICFLDGGMGTRIQAEKLEEADYRGERFKDFAMIDANGVPVSLKGNNXLLVFTKPDLMVDIHKEYFLGGSDICETNTFNGTSISQGEYKMQDIVYELNKVGAQLAKKAAAEVTKQEPEKPRFVAGAVGPTSRTLSVSPSVEDPSFRNVTWDELVAAYVEQISGLVDGGVDLLMIETIFDTQNAKAAIFAVDEYFEQSGKDRLPVMISATIV	#N/A	#N/A	other localisation	other localisation	OTHER	OTHER	noTP	noTP	0	0	0	FALSE	FALSE	FALSE	6.6e-14	5.8e-41
MMETSP	Alveolates	Dinos_Gonyaulacales	Protoceratium_reticulatum	Excluded on first alignment	CAMPEP_0168441480	Alveolates_Dinos_Gonyaulacales_CAMPEP_0168441480_Protoceratium_reticulatum	SFSGGLSNLSFSFRGLNSVRDAMHSVFLYHAVPKGLNLSIVNPGGLPRYADIDEHTRRLCEEVILNKSADGQHVERFLEFAEAVKNPPPPPVPVAAPVLKIEKSTAAQQQDFLRSLKCDVVCAAEHVTPEPSAGIPDVCRFEGAVDKKKLAAKVMACETPTPSEVVAYFNAELKERICFLDGGMGTRIQAEKLEEADYRGERFKDFAMIDANGVPVSLKGNNDLLVFTKPDLMVDIHKEYFLGGSDICETNTFNGXSISQGEYKMQDIVYELNKVGAQLAKKAAAEVTKQEPX	#N/A	#N/A	other localisation	other localisation	OTHER	OTHER	mTP	noTP	1	0	0	FALSE	FALSE	FALSE	0.00091	2e-17
MMETSP	Alveolates	Dinos_Gonyaulacales	Protoceratium_reticulatum	Excluded on first alignment	CAMPEP_0168441482	Alveolates_Dinos_Gonyaulacales_CAMPEP_0168441482_Protoceratium_reticulatum	XCGTFPSHIAAVAEKVKDCPPRRLPELPKYPSMQLSGLEPCILNPDSGFQWVGERCNLMGSAKFKKLVDAYKWDEAMDVCLAQCEKQADILDFNFDSDLIDGKSAMGKF	#N/A	#N/A	other localisation	other localisation	OTHER	OTHER	noTP	noTP	0	0	0	FALSE	FALSE	FALSE	0.0046	FALSE
MMETSP	Alveolates	Dinos_Gonyaulacales	Protoceratium_reticulatum	Excluded on first alignment	CAMPEP_0168447928	Alveolates_Dinos_Gonyaulacales_CAMPEP_0168447928_Protoceratium_reticulatum	XPKWNGVVLMATVKGDVHDIGKNIVGVVLGCNNYKVIDMGVMVPCEKILERAIQENVDVIGLSGLITPSLDEMVYVAEKMKEKGMTQPLMIGGATTSKRHTAVKLAPKYENGVIHVLDASRSCTVVSSVLSTEKKSYLDDIKEEYTEIREEYYATLIDKKWKTLQQAQKMKPQIDWSKVPPKPQFLGNLCIKEHPITEILEYIDWTPFFQVYQLRGKYPNRDYPAIFKDARVGEEAKKLFEEAKEMLEWIVKEDILKASGVVGIWPANSVGDDIEVYENETREKVLCKFYGLRQQLDMNETTYWCQSDFX	#N/A	#N/A	other localisation	other localisation	OTHER	OTHER	noTP	noTP	0	0	0	2e-18	FALSE	1.1e-33	FALSE	FALSE
MMETSP	Alveolates	Dinos_Gonyaulacales	Protoceratium_reticulatum	Excluded on first alignment	CAMPEP_0168451132	Alveolates_Dinos_Gonyaulacales_CAMPEP_0168451132_Protoceratium_reticulatum	GGLSNLSFSFRGLNXXRDAMHXVFXYHAVPKGLNMSIVNPGGXPRYXDXDXXXXXXRRLCEEVILNKSADGQHVERFLEFAEAVKNPPPPPVPVAAPVLKIEKSTAAQQQDFLRSLKCDVVCAAEHVTPEPSAGIPDVCRFEGAVDKKKLAAKVMACETPTPSEVVAYFNAELKERICFLDGGMGTRIQAEKLEEA	#N/A	#N/A	other localisation	other localisation	OTHER	OTHER	noTP	noTP	0	0	0	FALSE	FALSE	FALSE	0.0016	FALSE
MMETSP	Alveolates	Dinos_Gonyaulacales	Protoceratium_reticulatum	Excluded on first alignment	CAMPEP_0168446992	Alveolates_Dinos_Gonyaulacales_CAMPEP_0168446992_Protoceratium_reticulatum	XLTPSAKWADMVDAYDEQVKGLVEGGVDILMLEGITXSLNAKAAIFAIEEHFERAKXRPAPLIVNAQIXESGR	#N/A	#N/A	other localisation	other localisation	OTHER	OTHER	noTP	noTP	0	0	0	FALSE	FALSE	FALSE	FALSE	2.2e-06
MMETSP	Alveolates	Dinos_Gonyaulacales	Protoceratium_reticulatum	Yes	CAMPEP_0168440686	Alveolates_Dinos_Gonyaulacales_CAMPEP_0168440686_Protoceratium_reticulatum	KVRFVAGVLGPSSHSLSAPTSTDTWDEVVRAYSEQVHGLADGGCDLLALEAVSDTLVAKAAIFAIDEYFEQTKKTRLPMLITASVSEGGRTPSGQTVAAFLTSVKHARPLSVGISGPVGKGIMKDAARLLAGSCTSWCHVAANVAGESADGYAEERLANIVGGCGISPADVSTLAGKVRGVRARPLPSLPATPAMQLSGLDDHVVRPEEFQIVGQRCNTGGSDKFRGLVDAYKYIRNASKWEAAVEMCAEQIQAGADLLDLNFDSELIDSKWAMATFLRQVATEPLAAKVPFVLSSVDWPVIEEGLRSTQGKCIVNAISLVQGEEEFLRLGKACRRYGAAVVVMAVDAPDQFPVYQDKVAIGQRAYSLLRTKLDFPAEDIIIDCNVMAAGSDVTCKDFINAVAELKRTCPFASFIGGVGSLSLPYRGVQPLREALHSTFLYHAIPAGLGMAIVDPGALPRFADLEAKTKTICEEVVLSKSADGDHVQRLESYGTYLRGSTVEETEVALLPRYEVPVAIRQPSRATPGFTQPLHTLVQGTGTVNASIFQTFASKAHTATIFHKSMAGHTIRRSVWFSSISAWMGQGGSGPITGTSALMDGLALHERWQQLGNVGVAVEWGAIGEIGLRRAMYGSRDVFAQFDLGQKLISPADTQFLMRMVCVGLPDPYEVVGLAYLDQTWQMTLAGVTAGSALDRKSFADIEGGRRKLLPVVTRLLPLAMSGFLPPRRWTFRPGCSLLLQAISMTX	#N/A	#N/A	other localisation	other localisation	OTHER	OTHER	noTP	cTP	0	0	0	FALSE	FALSE	FALSE	6.2e-25	6.1e-19
MMETSP	Alveolates	Dinos_Gonyaulacales	Protoceratium_reticulatum	Excluded on first alignment	CAMPEP_0168441668	Alveolates_Dinos_Gonyaulacales_CAMPEP_0168441668_Protoceratium_reticulatum	ASSGPTPEWGLESPAGKAVRTFFARHVTAPPEAQKEFLRSLKCEVVCTEEPVHPQPNVAQPEACRITGPVDEDMLRGAILAKGAARPEDVLKYLNAELGQRLCFLDGSIAARLAQENLEEADYRGERFKNFKEANEAGQPVTLRGNTELLVLTKAALISEIHKEYLLAGSDIVRTNTFGCNALTQKYYKMHKLVYEMN	#N/A	#N/A	other localisation	other localisation	OTHER	OTHER	noTP	mTP	1	0	0	FALSE	FALSE	FALSE	FALSE	9.1e-10
MMETSP	Alveolates	Dinos_Gonyaulacales	Protoceratium_reticulatum	Excluded on first alignment	CAMPEP_0168441820	Alveolates_Dinos_Gonyaulacales_CAMPEP_0168441820_Protoceratium_reticulatum	XGEGTLPAHISELASKAKGGPRRALPSVPDFPYLQVAGLDACLAKPDEGIQVIGAQGTVMGSAKFKKKIGAYKATSKKKYLEEAMEICMEQRDKGADILDFNLDSDMISGPACPARGTLSTFVRMAAAVPKVAKAPFMLCSCDWETIKGGLQAVQGKSIVNGITLMLGDDEFLRIAKECRRYGAALVVLAIGEDGEPAETVQEKVRVCQRSYKLLRSRLDFPPEDIIFDCHVLLLGLPGTPARAADFIEAVAEVKRTCPCASFIGGVNNLSMPFRGLNMLRDALHSVFLYHAIPKGLNLXXAWPGAXPXYTDXXXETRQLCEEMVLNGSADGNHYDRFMAFVSFRANSLACLPVPNPGVSRWSEDDEGNWWKQPIVGKEARDVQKSLLAQRKTSSATEQKAYLRSLRCAASCSNGAVRPDVGASLPDPCRPEGFYKPDQLAGTVVAKAT	#N/A	#N/A	other localisation	other localisation	OTHER	OTHER	noTP	noTP	0	0	0	FALSE	FALSE	FALSE	5.7e-24	FALSE
MMETSP	Alveolates	Dinos_Gonyaulacales	Protoceratium_reticulatum	Excluded on first alignment	CAMPEP_0168507162	Alveolates_Dinos_Gonyaulacales_CAMPEP_0168507162_Protoceratium_reticulatum	PADTDLVSGTVMAKGAVRPDDVLKYFNGQLKQRICLLDGLIGARLAQEELSEADYRGERFKNFREVGDSGEPVKLKGNVDLLSLTKATLVSEVHKEYLLAGSDMVRTNTFRCNTLTQKEYRMDKLVFEMNKAAAQLAKKAAAEVTKQEPQAXVEGGADILMLDGITDSLNAKAAGYAIEEYFEKTKKKRMPVLVSAHIGEGGRTPSGQSAEAFCVSMKHLKPLAVGLSSTLSPAKMQPHYRPLTDLCRGWCCIMPAAAGEDPERFATGIMDLAKDGLLNFVGGDAGVTPAHISALAKKSADARKLPGEQEAPYLQLSGLDACLARPDEGFQVIGSQCTVMGSATFKKKIGAYKATGQKRHLEEAMEVSREQCEKGADILDFNLDSDMVSGPARPAKRVMSKFMQMVSAEPTIARVPFMLCSCEWDTIREGLKCVQGKCIVNGITLMLGEAEFLRIARECQRYGAAVVILAIDDQGEPAESVEEKVRICQRSYKLVGGVNNLSMPFRGLNMLRDSLHSVFLHHAVPKGLNLAIAWPGCLPVYSDIDTETRQLCTELVLNKSDDGNHFERFMAFVNFRADSAACLPVQNPGASNWTEDEEGNWWKVTPVQKEAKEVQKRLASQQVSSSPHDQKAFLKSLKCSIKCIAQPVKPDSDAGVLDPCRVEXLREPARPNELARYFGTELRKRICVLATPLQDRVMAEADYREYFKAGCDICGTNTLQATSYDQCKAQAQQAKAAAAEATRGESQRPRFVAGVLGPGAHRLSAPSSAEDPSLRSGTW	#N/A	#N/A	other localisation	other localisation	OTHER	OTHER	noTP	noTP	0	0	0	FALSE	FALSE	FALSE	7.5e-20	5.4e-41
MMETSP	Alveolates	Dinos_Gonyaulacales	Protoceratium_reticulatum	Excluded based on PFAM absence	CAMPEP_0168422212	Alveolates_Dinos_Gonyaulacales_CAMPEP_0168422212_Protoceratium_reticulatum	XVVMDGSMGRLTMLKGVPVDDNLWAARGLVEERYHEIVIQAHASYIEAGARLLTTNSYAVQPNYYRRVFDDWEARIPGDCATAARLAVEARRRACGPSGGGVRILGCLPPLCESHRPDLMAAFVKEHGEEFCVRTYRTIAEALIRGGPVDGFIAETMNNWAEARLAIEAVRDLGLPLVVSLEGALRGADLTPRVQSAPELAALVLEAKAGGAPIEALGFNCAPPEDLLAALEAVESSGMGARLRGAGVKLAAYANVNDRRAAHNGGFDARKFKGEAEKIEVREDLKGSGYLPWCKKFMKAGASYCGGCCGSTPEVIKELSESIAKALKEEEEGGGKGEKGPEAPEAKRLKLAAEEKAGAX	#N/A	#N/A	other localisation	other localisation	OTHER	OTHER	noTP	noTP	0	0	0	FALSE	FALSE	FALSE	FALSE	3.2e-36
MMETSP	Alveolates	Dinos_Gonyaulacales	Protoceratium_reticulatum	Excluded on first alignment	CAMPEP_0168425498	Alveolates_Dinos_Gonyaulacales_CAMPEP_0168425498_Protoceratium_reticulatum	XTIEAFFISIKHAKAFTVGINCALGAAQMKKFYKQLTDLNPGWCHVYPNAGLPNAMGGYDEDPEIFSTNILDYAKDGLLNFVGGCCGTFPSHIAAVAKKVKDCPSRKLPELPKYPCMQLSGLEPCILTPDSGFQWIGERCNLMGSAKFKKLVDAYKWDEAMX	#N/A	#N/A	other localisation	other localisation	OTHER	OTHER	noTP	noTP	0	0	0	FALSE	FALSE	FALSE	FALSE	7.3e-19
MMETSP	Alveolates	Dinos_Gonyaulacales	Protoceratium_reticulatum	Yes	CAMPEP_0168407684	Alveolates_Dinos_Gonyaulacales_CAMPEP_0168407684_Protoceratium_reticulatum	LGPGLAVAGRETAFSSAGPGDFGVDPCVDWSLSSAGLASISRASCRTFCAASSAAESCEPSSVSTSFAPAAPGPFPASSGVGPLACSPPAPPLALRSSGRLPRLPSLTAPLQPLGPSLAPPASAALLPALSALPVLFVRRAGTLSSPASRTALQSAMLSSAPLQRFWTLSHWSSKVWMSSGAPSCRCDARPLWGPGSWGGRLLLPRAASSHMPALSSAAMRSRRPGAWGAIIDELERTDVSLRYRRISSVGPATGWIGIKGLGGEAVLEKVTSTTKRGAPQPTQQQPATRPRKSTGGTAMTELRRGTGRSWRVLCKEGLVVRKGQRPTSLKILERLPYEAVVEEEELAGERLRFTNVSGIGPDSGWVSIADMGTECMERLLEPLRAPSGSFEGLQRGFLAAAGGKLYPEASEADGPLGGWAALSELYGGDVQALRQHPQPVFAVAETYGRRRKIKEELPPIDDLEHLGESALVDLLGFDELTAKEFAALSQAQKRKTIAEAKALMAMSPEQRMEALDNHRKAWPRGPFPELTPPIDEPTYLPPGSCFPYSRHLREAXXGPTPEWGLESPAGKAVRTFFARHVTAPPEAQKEFLRSLKCEVVCTEEPVHPQPNAAQPEAHRVTGHVDKEMLAGTVTAKGAARPEXVLKYLNAELGXRLCFLDGXXXARLAXEXLEEADYRGERFKXFKXANEAGQPVTLXGNXELLVLTKAXLXSXIHKEYLLAGSDIVRTNTXGCNALTQXXYKMHKLVXEXNKSAAQLAKXAAAXVTKQEPQKPRFVAGVLGPSPCMMSLTPSAKWADMVDAYDEQVKGLVEGGVDILMLEGXTDSLNAKAAIFAXEEXXEXAKKRPXPLIXNAQITESGRTASGQSAEAFYISVKHSRPLAVGTSSGTSPAALATAFRPLAKLSQGWCCYCPGAAGEGPATFASAALAIAGDLNIVGGGEGTLPEHIRELTSKAKGGPLRELPGKPDFPYLQVAGLDACLVKPEEGFQVIGSQCTVMGSAKFKKKIGAYKATSKRKFLEEAMEVCVQQREKGADILDFNLDSDMVSGPACPAKGTLSTFVQMAAAVPSVAKAPFMLCSCDWETIKGGLKVVQGKXIVNGITLMLGEXEXLRIAXECXRXGAAXVXXAIXXXGXPAEXVXEKVRXXQRSYKLLRXXLDFPPEDXIFAATCCSWACPSXPXXAAXFIXAVAEXKRTCPCXSFXGGVNXLSMPFRGLNMLRXXLHXVFLXHAXPKGLNLAIAWPGXLPXYXDIDTETRQXCTELVLNKSDDGNHFERFMAFVNFRADSAACLPVQNPGASNWTEDEEGNWWKVTPVQKEAKEVQKRLASQQVSSSPHDQKAFLKSLKCSIKCIAQPVKPDSDAGVLDPCRVEGSVGREQLAGTVVAKAPARPNELARYFGTELRKRICVLATPLQDRVMAEADYREYFKAGCDICGTNTLQATSYDQCKAQAQQAKAAAAEATRGESQRPRFVAGVLGPGAHRLSAPSSAEDPSSGAAPGVVASYAEQIRGLVDGGADLLALEAVSDTLNAKAAIFAIDEYFEQTKKERLPLVITVAIEDSGLTPSGQTVEAFAVSVRHAKPLTVGITGAAGDRRIREAAKALAGSCLSWCHFSGGGAWGXEALSSAVLGLAGDKLINFAGACGVSPGHVTAIAGKAAAAAARPLPALPRAPRLQLAGLQAYSVDPADGFHMVGQRCNMGGSTKFKGLIDAYKYTKGGNKWEGAIDVCLDQCKKGADILDFNFDSELIDSRWAMGKFMRLCTAEPKVAKVPCIVSSVDWPVIEEGLRSVQGRSIVNAISLVQGEEEFLRLARACRSYGAAVVVMTVEAADEFPSSSEKVKIGQRAYGLLREKLDFPAEDIIFDCNVVPMGWQAMPKDFIDAVAELKRTCPSVSFIGGVGSLSLPCRGVKTLREALHSTFLHKAIPMGLNLAIVDPGLLPRFTDIEAKTKILCEEAVLSEFSEGEPVQQLQAYAQYLSGAAAEEVSSALVARYDVPTAIPVGKRLTPGLSRPLNTLVQGTGTINSSVFQTFGSKCHTALVFHKNMAGFELKRTVWFSSISAWMGQGGSGPGTGASSLMDGICLRERWMHLGNIACAIEWGAIGEIGLRRTIYGSRDVFAQFDLGQKLIGPADTQFLMRACCCQPADPYEVIGLAYLDQTWQMTLAGVMAGTGLERKNFADM	#N/A	#N/A	other localisation	mitochondrion	OTHER	OTHER	noTP	cTP	1	0	0	FALSE	FALSE	FALSE	5.2e-34	5.6e-63
MMETSP	Alveolates	Dinos_Gonyaulacales	Protoceratium_reticulatum	Excluded on first alignment	CAMPEP_0168405346	Alveolates_Dinos_Gonyaulacales_CAMPEP_0168405346_Protoceratium_reticulatum	SDLIXGKSAMGKFMRLCVTEPNVARLPFMIDSSKWPVIEEGLKCVQGKCIV	#N/A	#N/A	other localisation	other localisation	OTHER	OTHER	noTP	noTP	0	0	0	FALSE	FALSE	FALSE	1.6e-05	FALSE
MMETSP	Alveolates	Dinos_Gonyaulacales	Protoceratium_reticulatum	Excluded on first alignment	CAMPEP_0168418658	Alveolates_Dinos_Gonyaulacales_CAMPEP_0168418658_Protoceratium_reticulatum	MISATIVDNSGRTLSGQTIEAFFISIKHAKAFTVGINCALGAAQMKKFYKQLTDLNPGWCHVYPNAG	#N/A	#N/A	other localisation	other localisation	OTHER	OTHER	noTP	noTP	0	0	0	FALSE	FALSE	FALSE	FALSE	1.1e-09
MMETSP	Alveolates	Dinos_Gonyaulacales	Protoceratium_reticulatum	Excluded based on PFAM absence	CAMPEP_0168422040	Alveolates_Dinos_Gonyaulacales_CAMPEP_0168422040_Protoceratium_reticulatum	XAAAASSVRSRTLAAGPLSSEHSGNRFLAKLHAGETIVCAEGYLFEMERRGYVQIGPFVPEVSLTHPEAVRQLHREFVRAGSDVVEAFTYYANRAKLRLIGKEDILEPLNRAALRIAREVAEESGTLFAGNVSGTTSYSPDPGTWPQVREQFREQIAWAKEEGAEFVIAETFDHYGEAEIALEEINRSGLPAVVTFALANWTDGSRKGDKLLLQDGVPLVDACKRLHAGGAAVVGLNCHRGPETIIPPMRALRQECSFPLAALPVGYRCTSARPTMQELSAKGMAYSDLDCHTSTRYDWDAFTRECVSLGVQYVGTCCGAGPSHVRAIAMALGRHPEAANCAPAPEKHFVFGDRNVLSRVGNEVGSFT	#N/A	#N/A	mitochondrion	other localisation	OTHER	OTHER	noTP	noTP	1	0	0	FALSE	FALSE	FALSE	FALSE	1.6e-42
1kp	Chlorophytes	UTC	Prototheca_wickerhamii	Yes	BILC_2001392	Chlorophytes_UTC_BILC_2001392_Prototheca_wickerhamii	FRGNEPVRRAFHSAFLHHACVAGMDMGIVNAAQVIADKYELLDKELLQFVEDVLLNRRDDSTERLLDFAATLDPKSPPTSVRRLNDSGPALVLPPKVNPIPAGFDPLAPEADLPPVPVYTPAVDTLKRSEAFGQLEEMLESRICFIDGAMGTQIQKWKLTEDDFKGDRYKSHTAELKGNNDLLVITRPDVISSIHNAFLEAGADIIETNTFNGTTISQADYSLDTVEEVHFINVTAAKLAKSVTAKYMEAHPGERKFVAGAIGPTNKTLSVSPSVENPAFRGITYDEVELAYYQQAKALYEGGVDLFLVETIFDTGNAKAAVFALEKLFEDLNVRIPVFISGTIVDMSGRTLSGQTNEAFWNSIRHAKPMAVGLNCALGATDMKPYIAKLAECVDCYILCYPNAGLPNAMGGYDQKGPEMAQEIKPFCEEKLVNLLGGCCGTGPEHIKAIHDLAGTYEPRKRHGIEPMMRLCGLEPLNYRPDASNMRGTFLNIGERCNVAGSSIYKKAIVDGNYDKAASIAVSQVNQGADILDINMDDGLIEGVGAMTRFVNLLVSDPEVSRVPFMIDSSKFHIVEAGLKCCQGKVIVNSISMKEGEAKFREHAALVKRHGAAVVVMAFDEEG	#N/A	#N/A	other localisation	other localisation	OTHER	OTHER	noTP	noTP	0	0	0	FALSE	FALSE	FALSE	9.4e-31	3.1e-73
MMETSP	Haptophytes	Prymnesiales	Prymnesium_parvum_Texoma1	Yes	CAMPEP_0191256586	Haptophytes_Prymnesiales_CAMPEP_0191256586_Prymnesium_parvum_Texoma1	PRSPRASLPGCPPSAASRRSSSLAALAHSPTTALSSRPEMLSTDAIAAAVKAEIERQQSAVVYEDLSEEELAKVVEQLSKKLELAKGALASKSGPALKAAKVEGTWPELPWGPAGKQDAKAIADYITKEMSSRIMVIDGAMGTTIQQYKFTEADFRMEMFKDHPETQELKGNNDLLVFTQPDTIREIHRRYFAAGADICETNTFSGTVIAQADYAMEHVVYDMNKIACELAVDAAKEITALEPHRPRLVAGAIGPTNRTLSISPSVEDPGFRNCTWDEVVAAYKTQVKGLIDGGCHILLVETIFDTLNAKAALFAIDEYYEESGCPRLPIFISGTIVDMSGRTLSGQTTEAFYVSMQHAKPLCIGLNCALGADQMLPFMQALSNVAECFVHSYPNAGLPNAMGGYDETPESFAKSVKLFIDTGLVNALGGCCGTTPEHIGAVDKLIKEMGKSAKPRVRPPPFEEMRISGLEALTVDKNLGFMNVGERCNIAGSAKFKKLILNGEYDKALEIARVQAESGAQVIDVNMDEGLLDGEYAMKKFLNMLIPEPDISKLPIMVDSSKFHIVEEGLKCCQGKCIVNSISLKEGEDDFVKKSRIIKRYGAAVVVMAFDEEGQAAGFEDKKRICQRAYDILVGPKVNFPKHDIIFDPNILTIATGLPEHNNYGKDFIEATRWITTNLPGAKISGGVSNLSFGFRGLTVLRESIHAVFLYHAIKAGMTMGIVNAGAMPIYEEIEQPMRDYIEQVVLNESEDGDHVERLLKFAEEEKEKKEKGGSVGGKKNAMEWREKPVNDRLTHALVKGIAEFVEEDVEEARHLFETNLEVIEGPLMAGMNVVGDLFGAGKMFLPQVIKSARVMKKAVAYLLPFMEAEKVKLAEERKAAGLAAVEEKGKGVIVMSTVKGDVHDIGKNIVGVVLGCNNYTVIDTGVMCNSRDILQACKDNNADILGCSGLITPSLDEMMTVAKELERNGFKIPLLIGGATTSKMHTAVKVAPNYPSGFAMHVLDASRAVSVCESLLNEKKRDEFMEDVREQYAELREDHYASLAARKFFSLEKARSLALQTDWSKAVIPQPKLLGTRVFNSFPLEQLIPYIDWNPFFQVWQLRGKYPNRGYPKIFNDETVGAEAKKLHTDALKLLDDVVNKRSLTAKGVVGIWPANSVGDDIEVYSKDGSGKLEGKFHSLRQQEEREDTTYHAMSDFIAPKSSGKKDHIGAFAVSVGFGCEEICSKLRQQNDDYKGIMMEALADRLAEAFAELIHYKMRTELWGYAPDEKLDVEDMLKVKYQGIRPAPGYPTQPDHTEKTFMWKLLDVEKTTGIKLTDSLAMLPAASVSALVFANECSTYFQVGKICKDQVEDYAARKNMSVAEVEKWMGPYLGYDPLN	#N/A	#N/A	other localisation	other localisation	OTHER	OTHER	cTP	noTP	0	0	0	9.6e-16	1.9e-24	4.3e-115	1e-49	3.1e-72
MMETSP	Diatoms	Raphid_pen	Pseudo_nitzschia_arenysensis	Yes	CAMPEP_0116144314	Diatoms_Raphid_pen_CAMPEP_0116144314_Pseudo_nitzschia_arenysensis	KMWLSGLEDLVVDDVHNHLGXPFXNVGXXCNIAGSXXFKKLMMAGNYATAMDIARKQVXXGAHVVDINVDDGMLDGLAAMQKFVKIAVTEPEIAKVPFMLDASKFEIVMAGLKWCQGKPIVNSISLKVGEELFKEQATLLRKHGAAVVVMAFDEDGQAASESEKVRICKRSYDILVNEVRFPPEDIIFDPNVLTIGTGMEEHADYGVAFLNATKTIKEICPYCKISGGISNLSFGFRGVTKIRESIHSVFLQRAILESGMDVGIVNAHELLDYHKLEDDMRELCEELVFNKTPDATENMLNRTAYERSVIEAKKKGFPIPRKPRGKIQNVDRYRFSWDTDEKRPQLEPPTPVSDAARNHVPNPYVNSNLTHEKILVERAKSTCGKEVNIDYAQDPTLYPEEFPYFVRGRDSLREYITKLFTTEIAMYDGAMGTMIQNYSKKNRLDEEEYRGEKFKEWSCNVKGNNDMLSISQPHIIQGIYREYLEIGGSNLIGTNTFSSTTIAMADYEMESYVYELNYESARLAREVCDEVTARDPTKPRFVVGAIGPTNRTGSISPSVEDPAARNVTFDELVDSYFEQIVGLVDGGADILMVETIFDTLNAKAAVYAVGEYLEFTGLDIPLFVSGTLVDQSGRTLSGQTGEGFYASIRHSKPMCVGLNCALGATHMVPFVKRLSAAAECFVHVYSNAGLPNAMGGYDETPEQMADGNEVFFKEEWLNMVGGCCGSTPPHIKAIRERSRAYKPRKLPDLGRPKMWLSGLEDLVVDDVHNHLGXPFXNVGXXCNIAGSXXFKKLMMAGNYATAMDIARKQVXXGAHVVDINVDDGMLDGLAAMQKFVKIAVTEPEIAKVPFMLDASKFEIVMAGLKWCQGKPIVNSISLKVGEELFKEQATLLRKHGAAVVVMAFDEDGQAASESEKVRICKRSYDILVNEVRFPPEDIIFDPNVLTIGTGMEEHADYGVAFLNATKTIKEICPYCKISGGISNLSFGFRGVTKIRESIHSVFLQRAILESGMDVGIVNA	#N/A	#N/A	other localisation	other localisation	OTHER	OTHER	noTP	noTP	0	0	0	FALSE	FALSE	FALSE	1.6e-89	2.1e-67
MMETSP	Diatoms	Raphid_pen	Pseudo_nitzschia_arenysensis	Excluded on first alignment	CAMPEP_0116156500	Diatoms_Raphid_pen_CAMPEP_0116156500_Pseudo_nitzschia_arenysensis	KMWLSGLEDLVVDDVHNHLGLPFLNVGERCNIAGSIRFKKLMMAGNYATAMDIARKQVVDGAHVVDINVDDGMLDGLAAMQKFVKIAVTEPEIAKVPFMLDASKFEIVMAGLKWCQGKPIVNSISLKVGEELFKEQATLLRKHGAAVVVMAFDEDGQAASESEKVRICKRSYDILVNEVRFPPEDIIFDPNVLTIGTGMEEHADYGVAFLNATKTIKEICPYCKISGGISNLSFGFRGVTKIRESIHSVFLQRAILESGMDVGIVNAHELLAYNEVEADIREVAESLVMNTDPEATEKMLELTQRERARVEARKKGGGPKVVKKSWRNEIPKKRLEHSLINGISEFVDEDVEAARQECSKPLEVIEGPLMDGMNVVGDLFGAGKMFLPQVIKSARVMKKAVAYLLPFMDKEKKEAMIAKGLDPDTFDDNDDSNYAGKVLMATVKGDVHDIGKNIVAVVLGCNNYKVYDIGVMCSCELILEKAKEYDVDVIGLSGLITPSLDEMVTVAKELSKGGYKQPLLIGGATTSKMHTAVKIAPNFFTSEHPVIHVLDASRSVTVVSSLLNTNKTDFVEDLEEEYDEMREDYYAGLEDRNFLTFDEAKQEKKVIDFDATPPAPVPNKLGVTVIDSVKLADVIPYIDWNPFFQTWELRGRYPNRGYPKIFDDKTVGTEAKKLFNDAQEMLKTIVSDGSMWLKGVVGLFPANKSEDGEDVEVFESEADREAGKPAAKFCMLRQQAEKESEDPYLSQADFIAPKGYSDHIGFFAVSCFGCEALVKKFESENDDFSKIMAQALADRFVEAFAEYLHREIRLDLWGYAKDECLDESDLLKIKYEGIRPAPGYPSQPDHTEKATMWDLVNVKDNAGIDLSESLSMMPAASVSALVFAHPESEYFAVGQIGKDQVVSYAERKKMDLELCERWLNPILNYDRD	#N/A	#N/A	other localisation	other localisation	OTHER	OTHER	noTP	noTP	0	0	0	1.3e-17	6.1e-25	2.7e-109	1.3e-44	FALSE
MMETSP	Diatoms	Raphid_pen	Pseudo_nitzschia_arenysensis	Yes	CAMPEP_0116140446	Diatoms_Raphid_pen_CAMPEP_0116140446_Pseudo_nitzschia_arenysensis	KMWLSGLEDLVVDDVHNHLGMPFLNVGERCNIAGSIKFKKLMMAGNYATAMDIARKQVXXGAHVVDINVDDGMLDGLAAMQKFVKIAVTEPEIAKVPFMLDASKFEIVMAGLKWCQGKPIVNSISLKVGEELFKEHATLXRKHGAAVVVMAFDEDGQAASESEKVRICKRSYDILVNEVRFPPEDIVFDPNVLTIGTGMEEHADYGIAFLNATKTIKEICPYCKISGGISNLSFGFRGVTKIRESIHSVFLYHAILESGMDVGIVNAHELLDYHKLEDDMRELCEELVFNKTPDATENMLNRTAYERSVIEAKKKGFPIPRKPRGKIQNVDRYRFSWDTDEKRPQLEPPTPVSDAARNHVPNPYVNSNLTHEKILVERAKSTCGKEVNIDYAQDPTLYPEEFPYFVRGRDSLREYITKLFTTEIAMYDGAMGTMIQNYSKKNRLDEEEYRGEKFKEWSCNVKGNNDMLSISQPHIIQGIYREYLEIGGSNLIGTNTFSSTTIAMADYEMESYVYELNYESARLAREVCDEVTARDPTKPRFVVGAIGPTNRTGSISPSVEDPAARNVTFDELVDSYFEQIVGLVDGGADILMVETIFDTLNAKAAVYAVGEYLEFTGLDIPLFVSGTLVDQSGRTLSGQTGEGFYASIRHSKPMCVGLNCALGATHMVPFVKRLSAAAECFVHVYSNAGLPNAMGGYDETPEQMADGNEVFFKEEWLNMVGGCCGSTPPHIKAIRERSRAYKPRKLPDLGRPKMWLSGLEDLVVDDVHNHLGMPFLNVGERCNIAGSIKFKKLMMAGNYATAMDIARKQVXXGAHVVDINVDDGMLDGLAAMQKFVKIAVTEPEIAKVPFMLDASKFEIVMAGLKWCQGKPIVNSISLKVGEELFKEQATLLRKHGAAVVVMAFDEDGQAASESEKVRICKRSYDILVNEVRFPPEDIIFDPNVLTIGTGMEEHADYGVAFLNATKTIKEICPYCKISGGISNLSFGFRGVTKIRESIHSVFLQRAILESGMDVGIVNAHELLAYNEVEADIREVAESLVMNTDPEATEKMLELTQRERARVEARKKGGGPKVVKKSWRNEIPKKRLEHSLINGISEFVDEDVEAARQECSKPLEVIEGPLMDGMNVVGDLFGAGKMFLPQVIKSARVMKKAVAYLLPFMDKEKKEAMIAKGLDPDTFDDNDDSNYAGKVLMATVKGDVHDIGKNIVAVVLGCNNYKVYDIGVMCSCELILEKAKEYDVDVIGLSGLITPSLDEMVTVAKELSKGGYKQPLLIGGATTSKMHTAVKIAPNFFTSEHPVIHVLDASRSVTVVSSLLNTNKTDFVEDLEEEYDEMREDYYAGLEDRNFLTFDEAKQEKKVIDFDATPPAPVPNKLGVTVIDSVKLADVIPYIDWNPFFQTWELRGRYPNRGYPKIFDDKTVGTEAKKLFNDAQEMLKTIVSDGSMWLKGVVGLFPANKSEDGEDVEVFESEADREAGKPAAKFCMLRQQAEKESEDPYLSQADFIAPKGYSDHIGFFAVSCFGCEALVKKFESENDDFSKIMAQALADRFVEAFAEYLHREIRLDLWGYAKDECLDESDLLKIKYEGIRPAPGYPSQPDHTEKATMWDLVNVKDNAGIDLSESLSMMPAASVSALVFAHPESEYFAVGQIGKDQVVSYAERKKMDLELCERWLNPILNYDRD	#N/A	#N/A	other localisation	other localisation	OTHER	OTHER	noTP	noTP	0	0	0	1.7e-18	1.4e-24	7.8e-109	1.8e-91	4.5e-67
MMETSP	Diatoms	Raphid_pen	Pseudo_nitzschia_arenysensis	Yes	CAMPEP_0116141336	Diatoms_Raphid_pen_CAMPEP_0116141336_Pseudo_nitzschia_arenysensis	MAPTPSKLYPRKKFSYDDLPPTPAXEPPLPVSDAAKNHTPNPYLNSSISHEKIVAERAKSSVKDVTIDYAQDASLYPESFPYFVRGRDSVREYVTNLLSSEIAVYNSAMGPMIEKNNFEEGDFRGEKFKEWSCNVKGNNDILSLTQPEIIKGVYKEYLEGGSNLVGTNTLASNSIAMAEYEMESFVYELNYQSAKLAREVCDEVTAQDPAKPRFVVGVIGPTNKTGSISPSAEDASARDVTFDELVDSYFEQIVGLVDGGSDILMVETILDTLNAKAAVYAVGEYLEMSGLDIPLFIASTMVESGRTLSGQTLEAFYASIRHAKPMCVGVTCGATDMVSYXERLSKVAECFVMGVYDKLADANEVSFADSLLNIVGGCVGSKAIACKPRSIPDVTRPKMWLSGLEDLVVDDVHNHLGMPFLNVGERCNIAGSIKFKKLMMAGNYATAMDIAKKQVEDGAHVVDINVDDGMLDGLAAMQKFVKIAVTEPEIAKVPFMLDASKFEIVMAGLKWCQGKPIVNSISLKVGEELFKEQATLLRKHGAAVVVMAFDEDGQAASESEKVRICKRSYDILVNEVRFPPEDIIFDPNVLTIGTGMEEHADYGVAFLNATKTIKEICPYCKISGGISNLSFGFRGVTKIRESIHSVFLQRAILESGMDVGIVNA	#N/A	#N/A	other localisation	other localisation	OTHER	OTHER	noTP	noTP	0	0	0	FALSE	FALSE	FALSE	7.8e-46	8.8e-42
MMETSP	Diatoms	Raphid_pen	Pseudo_nitzschia_australis	Yes	CAMPEP_0199656264	Diatoms_Raphid_pen_CAMPEP_0199656264_Pseudo_nitzschia_australis	DVGIVNAHELLDYHKLEDDMRELCENLVFNKNPDATEDMLERTAYERSVNDARKKGLPIPRKPRGTIVNIPRKQFSWDTDEKFPQKEPPAPVSDAARNHVPSHYNYSGLTHEKILAERAKSTMGDVNIDYAQDPTLYPESFPYFVRGRDSLRTYINKLFTTRIAMYDGAMGTMIQNYAKKNKLEEAEFRGEKFKDWGTNVKGNNDMLGITQPKVIKDIYMSYLEVGGCDIIGTNTFSATTIAMADYEMESYIYELNYENARLAREACDEVTAKDPTQPRFVIGAIGPTNRTGSISPSVEDPAARNVTFDELVDAYFEQCVGLVDGGCDILMVETIFDTLNAKAAVYAVGEYLEMTGLDIPLFISGTLVDQSGRTLSGQTGEAFYASMRHSKPMVIGINCALGATHMIPFVERLHKISECFLQVYSNAGLPNAMGGYDDTPADMAKSNETFFKNGWLNMVGGCCGSTPQHIKAIRETAAKYGPRKLPYLGRPKMWLSGLEDLVVDDVHNHLGLPFLNVGERCNIAGSIRFKKLMMAGNYAAAMDIAKKQVEDGAHVIDINVDDGMLDGLAAMQKFVKIAVTEPEIAKVPFMLDASKFEIVMAGLKWCQGKPIVNSISLKVGEKLFKEQATLLRKHGAAVVVMAFDEEGQAASESEKVRICKRSYDILVNEVRFPPEDIVFDPNVLTIGTGMEEHADYGVGFINATKTIKEICPYVKISGGISNLSFGFRGVTKIRESIHAVFLQHAILESGMDVGIVNAHEMLMYSEVDLDIREVAEKLIMNLDDEATEDMLTLTKREREANEARKKGGGPKVVKKSWRTEPPKQRLEHSLINGISEFVNEDVEEARLLCSKPLEVIEGPLMDGMNVVGDLFGSGKMFLPQVIKSARVMKKAVAYLLPFMDEEKRQAMIERGLDPDTVDEDDDSNFAGKVLMATVKGDVHDIGKNIVAVVLGCNNYKVYDIGVMVSCEKILEKAKEFNVDVIGLSGLITPSLDEMVTVAKELSKGGFNQPLLIGGATTSKMHTAVKIAPNFFTSKHPVIHVLDASRSVTVVSSLLGKNKADFVEDLEEEYDEMREDYYAGLEDRNFLTFEEAKKEKKVIDYDAVPPAPVPNKLGITVIDSVNLADVVPYIDWNPFFQTWELRGRFPNRGYPKIFNDKAVGEEAKKLFADAEAMMNQIIADGTMWLKGVVGLFPANQSECGEDVDVFESEEDRAAGKIAAKFCMLRQQAEKESDDPFLSQADFIAPKGYTDHIGFFAVSCFGCDALVKKYEAENDDYSKIMAQALADRFVEACAEYSHREIRLNLWGYAPDEEMDEADLLKVKYDGIRPAPGYPSQPDHTEKATMWDLVKVYESAGIELSESLSMMPASSVSALVFAHPHSEYFAVGQIGKDQVTSYAERKKMDLEKCERWLSPVLNYDR	#N/A	#N/A	other localisation	other localisation	OTHER	OTHER	noTP	noTP	0	0	0	1.5e-20	6.5e-24	1.1e-105	3.2e-45	2.1e-69
MMETSP	Diatoms	Raphid_pen	Pseudo_nitzschia_delicatissima	Yes	CAMPEP_0116083050	Diatoms_Raphid_pen_CAMPEP_0116083050_Pseudo_nitzschia_delicatissima	XFRGVTKIRESIHSVFLYHAILESGMDVGIVNAHELLDYHKLEDDMRELCEELVFNTTPDATENMLNRTAYERSVKEAKKKGFPIPRKPRIASKIKNKPNLNSNITHEKVLAERAKSTCGKEANIDYAQDPTLYPEEFPYFVRGRDSLREYITKLFTTEIAMYDGAMGTMIQNYSKKNKLEEEEYRGEKFKEWSCNVKGNNDMLSISQPHVIQGIYRQYLEIGGSNMIGTNTFSSTTIAMADYEMEPYVYELNYESARLAREVCDEITARDPTKPRFVVGAIGPTNRTGSISPSVEDPAARNVTFDELVESYFEQIVGLVDGGSDILMVETIFDTLNAKAAVYAVGEYLEFTGLDIPLFISGTLVDQSGRTLSGQTGEGFYASIRHSKPMCVGLNCALGATHMVPFVKRLSQVAECFVHVYSNAGLPNAMGGYDETPEQMADGXEVFFKEGWLNMVGGCCGSTPPHIKAIRERSRGYKPRPLPALGRPKMWLSGLEDLVVDDVHNHLGLPFLNVGERCNIAGSIKFKKLMMAGXYASAMEIAKKQVVDGAHVVDINVDDGMLDGLAAMQKFVKIASTIPEISKVPFMLDASKFDIVVAGLKWCQGKPIVNSISLKVGEELFKEHATLLRKHGAAVVVMAFDEEGQAASESEKVRICKRSYDILVNEVNFPPEDIIFDPNVLTIGTGMEXRRSALTVKISGGISNLSFGFRGVTKIRESIHSVFLYHAILESGMDVGIVNAHELLDYHKLEDDMRELCEELVFNTTPDATENMLNRTAYERSVKEAKKKGFPIPRKPRIASKIKNVDRYRFSWDTDEKMPQREPPAPVSDAARNHVPNPYLNSNITHEKVLAERAKSTCGKEANIDYAQDPTLYPEEFPYFVRGRDSLREYITKLFTTEIAMYDGAMGTMIQNYSKKNKLEEEEYRGEKFKEWSCNVKGNNDMLSISQPHVIQGIYRQYLEIGGSNMIGTNTFSSTTIAMADYEMEPYVYELNYESARLAREVCDEITARDPTKPRFVVGAIGPTNRTGSISPSVEDPAARNVTFDELVESYFEQIVGLVDGGSDILMVETIFDTLNAKAAVYAVGEYLEFTGLDIPLFISGTLVDQSGRTLSGQTGEGFYASIRHSKPMCVGLNCALGATHMVPFVKRLSQVAECFVHVYSNAGLPNAMGGYDETPEQMADGXEVFFKEGWLNMVGGCCGSTPPHIKAIRERSRGYKPRPLPALGRPKMWLSGLEDLVVDDVHNHLGMPFLNVGERCNIAGSMKFKKLMMAGNYSAAMDIAKKQVEDGAHVVDINVDDGMLDGLAAMQKFVKIAVTEPEIAKAPFMLDASKFEIVMAGLKWCQGKPIVNSISLKVGEELFKEQATLLRKHGAAVVVMAFDEEGQAASESEKVRICKRSYDILVNEVRFPPEDIIFDPNVLTVGTGMEEHADYGVAFLNATKTIKEICPYVKISGGISNLSFGFRGVTKIRESIHAVFLERAIRESGMDVGIVNAHELLAYNEVDADIREVAESLVMNTDPEATERMLELTQREKALIEARKKGGGPKVVTKSWRNEAPKKRLEHALINGISEFVDEDVESARKECSKPLEVIEGPLMDGMNVVGDLFGAGKMFLPQVIKSARVMKKAVAYLLPFMEAEKREAMIAKGLDPNDVDENDDSNYAGKVLMATVKGDVHDIGKNIVAVVLGCNNYKVYDIGVMCSCELILEKAKEYNVDVIGLSGLITPSLDEMVTVAKELSKGGYKQPLLIGGATTSKMHTAVKIAPNFFTATHPVIHVLDASRSVTVVSSLLNDNKTDFVDDLEEEYDEMREDYYAGLEDRSFLTFEEAKGEKKVIDFDAKPPAPVPNKIGVTVIDSVNLADVVPYIDWNPFFQTWELRGRYPNRGYPKIFDDKTVGSEAKKLFGDAQEMLKNIVADGSMWLKGVVGLFPANASEDGEDVEVFESEADREAGKVAAKFCMLRQQAEKESDDPYLSQADFIAPKGYTDHIGFFAVSCFGCDALVKKYESENDDYSKIMAQALADRFVEAFAEYLHREIRLDLWGYAKDECLDEADLLKIKYDGIRPAPGYPSQPDHTEKSTMWELVKVADNAGIELSESLSMMPAASVSALVFAHPESEYFAVGQIGKDQVVSYAERKKMDLEKCERWLNPILNYDRD	#N/A	#N/A	other localisation	other localisation	OTHER	OTHER	noTP	noTP	0	0	0	2.5e-20	6.8e-25	1.9e-108	5.1e-85	2.1e-136
MMETSP	Diatoms	Raphid_pen	Pseudo_nitzschia_delicatissima	Yes	CAMPEP_0116091902	Diatoms_Raphid_pen_CAMPEP_0116091902_Pseudo_nitzschia_delicatissima	XTPSKLFPRKKFAYDDLPPTPATEPPLPVSDAAKNHTPNPYLNSNISHEKIVAERAKSTVKDVNIDHAQDVTLYPESFPHFVRGRDSVREYVTNLLASEIAVYNSDLGLSIEKFEEGEFRGEKFKEWSCNVKGNNDMLSISQPHVIQGIYRQYLEIGGSNMIGTNTFSSTTIAMADYEMEPYVYELNYESARLAREVCDEITARDPTKPRFVVGAIGPTNRTGSISPSVEDPAARNVTFDELVESYFEQIVGLVDGGSDILMVETIFDTLNAKAAVYAVGEYLEFTGLDIPLFISGTLVDQSGRTLSGQTGEGFYASIRHSKPMCVGLNCALGATHMVPFVKRLSQVAECFVHVYSNAGLPNAMGGYDETPEQMADGNEVFFKEGWLNMVGGCCGSTPPHIKAIRERSRGYKPRPLPALGRPKMWLSGLEDLVVDDVHNHLGXPFXNVGXXCXXAGSXKXKKXMMAGXXXXAMXIAXKQVXDGAHVVXXNVDDGMLDGXAAMQKFVKIASTIPEISKVPFMLDASKFDIVVAGLKWCQGKPIVNSISLKVGEELFKEHATLLRKHGAAVVVMAFDEEGQAASESEKVRICKRSYDILVNEVNFPPEDIIFDPNVLTIGTGMEXHSDYGIAFINATKTIKEVCPYCKISGGISNLSFGFRGVTKIRESIHSVFLYHAILESGMDVGIVNAHELLDYHKLEDDMRELCEELVFNTTPDATENMLNRTAYERSVKEAKKKGFPIPRKPRIASKIKNVDRYRFSWDTDEKMPQREPPAPVSDAARNHVPNPYLNSNITHEKVLAERAKSTCGKEVNIDYAQDPTLYPEEFPYFVRGRDSLREYITKLFTTEIAMYDGAMGTMIQNYSKKNKLEEEEYRGEKFKEWSCNVKGNNDMLSISQPHVIQGIYRQYLEIGGSNMIGTNTFSSTTIAMADYEMEPYVYELNYESARLAREVCDEITARDPTKPRFVVGAIGPTNRTGSISPSVEDPAARNVTFDELVESYFEQIVGLVDGGSDILMVETIFDTLNAKAAVYAVGEYLEFTGLDIPLFISGTLVDQSGRTLSGQTGEGFYASIRHSKPMCVGLNCALGATHMVPFVKRLSQVAECFVHVYSNAGLPNAMGGYDETPEQMADGNEVFFKEGWLNMVGGCCGSTPPHIKAIRERSRGYKPRPLPALGRPKMWLSGLEDLVVDDVHNHLGMPFLNVGERCNIAGSMKFKKLMMAGNYSAAMDIAKKQVEDGAHVVDINVDDGMLDGLAAMQKFVKIAVTEPEIAKAPFMLDASKFEIVMAGLKWCQGKPIVNSISLKVGEELFKEQATLLRKHGAAVVVMAFDEEGQAASESEKVRICKRSYDILVNEVRFPPEDIIFDPNVLTVGTGMEEHADYGVAFLNATKTIKEICPYVKISGGISNLSFGFRGVTKIRESIHAVFLERAIRESGMDVGIVNAHELLAYNEVDADIREVAESLVMNTDPEATERMLELTQREKALIEARKKGGGPKVVTKSWRNEAPKKRLEHALINGISEFVDEDVESARKECSKPLEVIEGPLMDGMNVVGDLFGAGKMFLPQVIKSARVMKKAVAYLLPFMEAEKREAMIAKGLDPNDVDENDDSNYAGKVLMATVKGDVHDIGKNIVAVVLGCNNYKVYDIGVMCSCELILEKAKEYNVDVIGLSGLITPSLDEMVTVAKELSKGGYKQPLLIGGATTSKMHTAVKIAPNFFTATHPVIHVLDASRSVTVVSSLLNDNKTDFVDDLEEEYDEMREDYYAGLEDRSFLTFEEAKGEKKVIDFDAKPPAPVPNKIGVTVIDSVNLADVVPYIDWNPFFQTWELRGRYPNRGYPKIFDDKTVGSEAKKLFGDAQEMLKNIVADGSMWLKGVVGLFPANASEDGEDVEVFESEADREAGKVAAKFCMLRQQAEKESDDPYLSQADFIAPKGYTDHIGFFAVSCFGCDALVKKYESENDDYSKIMAQALADRFVEAFAEYLHREIRLDLWGYAKDECLDEADLLKIKYDGIRPAPGYPSQPDHTEKSTMWELVKVADNAGIELSESLSMMPAASVSALVFAHPESEYFAVGQIGKDQVVSYAERKKMDLEKCERWLNPILNYDRD	#N/A	#N/A	other localisation	other localisation	OTHER	OTHER	noTP	noTP	0	0	0	2.3e-20	7.1e-25	1.9e-108	6.7e-85	5.5e-131
MMETSP	Diatoms	Raphid_pen	Pseudo_nitzschia_delicatissima	Excluded on first alignment	CAMPEP_0116097520	Diatoms_Raphid_pen_CAMPEP_0116097520_Pseudo_nitzschia_delicatissima	XAYDDLPPTPATEPPLPVSDAAKNHTPNPYLNSNISHEKIVAERAKSTVKDVNIDHAQDVTLYPESFPHFVRGRDSVREYVTNLLASEIAVYNSDLGLSIEKFEEGEFRGEKFKEWSCNVKGNNDILSVTQPEAIKGIYREYLEGGSNLIGTNTLASNSIAMAEYEMESYVYELNYASARLAREVCDEVTAKEPAKPRFVVGVIGPTNRTGSISPSAEDAAAXPTNRTGSISPSAEDASARDVTFDELVDSYFEQIVGLVDGGSDILMVETVLDTLNAKAAVYAVGEYLEMSGLDIPLFISATMVESGRTLSGQTLEAFYASIRHAKPMCVGVTSAASDMVSYVERLSKVAECFVMGGYDKVTNEVSVTDGLLNMVGGCVGSSISSTPRPLSDVGRPKMWLSGLEDLVVDD	#N/A	#N/A	other localisation	other localisation	OTHER	OTHER	noTP	noTP	0	0	0	FALSE	FALSE	FALSE	FALSE	1.1e-39
MMETSP	Diatoms	Raphid_pen	Pseudo_nitzschia_delicatissima	Yes	CAMPEP_0197267278	Diatoms_Raphid_pen_CAMPEP_0197267278_Pseudo_nitzschia_delicatissima	DTDDKTPQQEPPTPVSDAARNHVPNPYLNSNIAHEKILAERAKSTCGKEVNIDYAQDPTLYPEEFPYFVRGRDSLREYITKLFTTEIAMYDGAMGTMIQNYSKKNKLEEEEYRGEKFKEWSCNVKGNNDMLSISQPHVIQGIYRQYLEIGGSNLIGTNTFSSTTIAMADYEMEPYVYELNYESARLAREVCDEITARDPTKPRFVVGAIGPTNRTGSISPSVEDPAARNVTFDELVESYFEQIVGLVDGGSDILMVETIFDTLNAKAAVYAVGEYLELTGLDIPLFVSGTLVDQSGRTLSGQTGEGFYASIRHSKPMCVGLNCALGATHMVPFVKRLSKAAECFVHVYSNAGLPNAMGGYDETPEQMADGNEVFFKEGWLNMVGGCCGSTPPHIKAIRERSRAYKPRPLPDLGRPKMWLSGLEDLVVDDIHNHLGMPFLNVGERCNIAGSMKFKKLMMAGNYSAAMDIAKKQVEDGAHVVDINVDDGMLDGLAAMQKFVKIAVTEPEIAKAPFMLDASKFEIVMAGLKWCQGKPIVNSISLKVGEELFKEQATLLRKHGAAVVVMAFDEEGQAASESEKVRICKRSYDILVNEVRFPPEDIIFDPNVLTVGTGMEEHSDYGVAFLNATKTIKEICPYVKISGGISNLSFGFRGVTKIRESIHAVFLERAIRESGMDVGIVNAHELLAYNEVDADIREVAESLVMNTDPEATERMLELTQREKALLEARKKGGGPKVVTKSWRNEAPKKRLEHALINGISEFVVEDVELTRKECGKPLEVIEGPLMDGMNVVGDLFGAGKMFLPQVIKSARVMKKAVAYLLPFMDAEKREAMIAKGLDPEEFNEDDDSNFAGKVLMATVKGDVHDIGKNIVAVVLGCNNYKVYDIGVMCSCEKILEKAKEYNVDVIGLSGLITPSLDEMVTVAKELSKGGYKQPLLIGGATTSKMHTAVKIAPNFFTAEHPVIHVLDASRSVTVVSSLLNANKTDYVDDLEEEYNEMREDYYAGLEDRSFLTFEEAKGEKKVIDFDAKPPPPVPNKIGVTAIDSVSLADVVPYIDWNPFFQTWELRGRYPNRGYPKIFNDKTVGSEAKKLFDEAQEMLNNIVADGSMWLKGVVGLFPANASEDGEDVEVFESEADREAGKVAAKFCMLRQQAEKESKDPYLSQADFIAPKGYTDHIGFFAVSCFGCDALVKKYESENDDYSKIMAQALADRFVEAFAEYLHREIRLDLWGYAKDECLDEADLLKIKYDGIRPAPGYPSQPDHTEKSTMWDLVKVADNAGIELSESLSMMPAASVSALVFAHPDSEYFAVGQIGKDQVVSYAERKKMDLEKCERWLNPILNYDRD	#N/A	#N/A	other localisation	other localisation	OTHER	OTHER	noTP	noTP	0	0	0	1.1e-20	2.6e-23	1.2e-108	1.6e-45	6.4e-67
Uniref	Diatoms	Raphid_pen	Pseudo_nitzschia_granii	Yes	A0A088GF04	Diatoms_Raphid_pen_A0A088GF04_Pseudo_nitzschia_granii	DTLNAKAAVYAVGEYLEMTGLDIPLFVSGTLVDQSGRTLSGQTGEAFYASIRHSKPMCVGLNCALGATHMVPFVERLSKAAECFVHVYSNAGLPNAMGGYDESPSDMAAGNEVFFKNGWVNMVGGCCGSTPPHIKAIRECASKYQPHKLKDVGRPKMWLSGLEDLIVDDVHNHLGMPFLNVGERCNIAGSIRFKKLMMKGDYATAMDIAKKQVEDGAHVIDINVDDGMLDGMAAMQKFVKIAVTEPEIAKVPFMLDASKFDIVMAGLKWCQGKPIVNSISLKVGEELFKEQATLLRKHGAAIVVMAFDEDGQAASESEKVRICKRSYDMLVNEVRFPPEDIVFDPNVLTIGTGMEEHADYGVAFINATKTIRELCPFAKISGGISNLSFGFRGVTKIRESIHSVFLHHAILESGMDVGIVNAHEMLAYNEVDTDIREVCEKLVMNLDPEATEEMLELTKKEKAAIEARKKGDTGPKVVQKSWRKEVPKKRLEHALINGISQYVEEDVEEARLECARPLEVIEGPLMDGMNVVGDLFGSGKMFLPQVIKSARVMKKAVAYLLPFMDKEKRENMIAKGLDPDDVDEDDDSNFAGKVLMATVKGDVHDIGKNIVAVVLGCNNYKVYDIGVMCSCEKILEKAKEYNVDVIGLSGLITPSLDEMVTVAKELSKAGFKQPLLIGGATTSKMHTAVKIAPNFFNAEHPVIHVLDASRSVTVVSSLLNQNKTDYVNDLEEEYDEMREDYYAGLEDRNFLTFEEAKKEKKAIDFDAVPPAPVPNKLGITVIDSVKLADVVPYIDWNPFFQTWELRGRYPNRGYPKIFDDKHVGSEAKKLFDDAQDMLKEIVANKSMWLKGVVGLFPANASEDGEDVDVFESEGDREAGKIAAKFCMLRQQAEKESDDPFLSQADFIAPKGYTDHIGFFAVSCFGCDALVQKYEAENDDYSKIMAQALADRFVEAFAEYLHREIRLDLWGYAKDECLDEADLLKIKYDGIRPAPGYPSQPDHTEKATMWDIVKVQESAGIELSESLSMMPAASVSALVFAHPDSEYFAVGQVGKDQVVSYAERKKMDLEKCERWLSPILNYDRD	#N/A	#N/A	other localisation	other localisation	OTHER	OTHER	noTP	noTP	0	0	0	3.4e-20	3.6e-25	2.1e-108	1.6e-45	8.8e-27
MMETSP	Diatoms	Raphid_pen	Pseudo_nitzschia_heimii	Yes	CAMPEP_0197176476	Diatoms_Raphid_pen_CAMPEP_0197176476_Pseudo_nitzschia_heimii	EPPLPPYAAARNHIPNSYLYSKVTHERIESERAKSTIDSEANIDYAQDHDLYPESFPYFVRGRDSLREYITKLFSTEIAMYDGAMGTMIQNYSKKNKLEEAEFRGEKFKEWSCNVKGNNDMLSISQPDLIQGIYRQYLEIGDSNFIGTNTFSSTTIAMADYEMEPYIYELNYESARLAREVCDEVTAKDPTRPRFVIGAIGPTNRTGSISPSVEDPAARNVTFDVLADAYFEQIVGLVDGGCDILMVETIFDTLNAKAAVYAVGEYLEMSGLDIPLFISGTLVDQSGRTLSGQTGEAFYASLRHSKPMCVGLNCALGSAHMIPFLERISKAAECFVLVYANAGLPNAMGGYDESPQDMADGNEVFFKNGWLNMVGGCCGSTPEHIKAIKDCADKYKPRKLPDVGRPKMWLSGLEDLVVDDVHNHLGLPFLNVGERCNIAGSIRFKKLMMAGNYSAAMDIAKKQVEDGAHVIDINVDDGMLDGLAAMQKFVKIAVTEPEIAKVPFMLDASKFDIVMAGLKWCQGKPIVNSISLKVGEELFKEQATLLRKHGAAIVVMAFDEEGQAASESEKVRICKRSYDILVNDVLFPPEDIIFDPNVLTIGTGMEEHADYGVGFLNATKTIKEICPYAKISGGISNLSFGFRGVTKIRESIHGVFLHHAILEYGMDVGIVNAHEMLAYNEVESEIRAVAEDLVMNLNDEATEKMLDLTKKEKEAIEARKKGGGGPKVVKKSWRTNEPKKRLEHSLINGISEYVHEDVEAARQECSKPIEVIEGPLMDGMNIVGDLFGAGKMFLPQVIKSARVMKKAVAYLLPFMEKEKRQAMIDKGLDPEDFDENDDSNYAGKVLMATVKGDVHDIGKNIVAVVLGCNNYKVYDIGVMCSCELILEKAKEHNVDVIGLSGLITPSLDEMVTVAKELSKGGYKQPLLIGGATTSKMHTAVKIAPSFFNAEHPVIHVLDASRSVTVVSSLLGRNKEDFVEDLEEEYDEMREDYYAGLEDRNFLSFDDAKKEKKVIDFDTIPPAPVPNKVGITAIDSVKLADVVPYIDWNPFFQTWELRGRYPNRGYPKIFNDKAVGKEAEKLFNDAQTMLKKIVEDESMWLKGVVGLFPANSSEDGEDVDVFETEEDREAGRVLGKFCMLRQQAEKESNDPYLSQADFIAPKGYTDHIGFFAVSCFGCDALVTKYESENDDYSKIMAQALADRFVEACAEYLHREIRVDLWGYAQDECLDESDLLKIKYDGIRPAPGYPSQPDHTEKSTMWDIVKVKETAGIELSESLSMMPAASVSALVFAHPKSEYFAVGQIGKDQVVSYAERKKMDLEYCERWLSPILNYERD	#N/A	#N/A	other localisation	other localisation	OTHER	OTHER	noTP	noTP	0	0	0	4.7e-19	1.2e-24	3e-108	2.4e-44	6.8e-66
MMETSP	Diatoms	Raphid_pen	Pseudo_nitzschia_heimii	Excluded on first alignment	CAMPEP_0197183648	Diatoms_Raphid_pen_CAMPEP_0197183648_Pseudo_nitzschia_heimii	XNLSFGFRGVTKIRESIHSVFLHHAILESGMDVGIVNAHEMIDYHKLEDDMRELCEDLVFNRHPDATEEMLNRTAYERSVIDAKKKGLPIPRKPRGKIVNIPRKRFAWDVDDLTPQNEPPLPPYAAARNHIX	#N/A	#N/A	other localisation	other localisation	OTHER	OTHER	noTP	noTP	0	0	0	FALSE	FALSE	FALSE	FALSE	FALSE
MMETSP	Diatoms	Raphid_pen	Pseudo_nitzschia_pungens_cf_cingulata	Excluded on first alignment	CAMPEP_0172365552	Diatoms_Raphid_pen_CAMPEP_0172365552_Pseudo_nitzschia_pungens_cf_cingulata	XGISNLSFGFRGVTKIRESIHSVFLYHAILESGMDVGIVNAHELLDYHKLEDDMRELCENLVFNKNPDATEDMLERTAYERSVNEAKKKGLPIPRKPRGKIVNIPRKRFSWDTDDKTPQSEPPTPVSDVARNHVPSHYQYSKFTHEK	#N/A	#N/A	other localisation	other localisation	OTHER	OTHER	noTP	noTP	0	0	0	FALSE	FALSE	FALSE	0.0033	FALSE
MMETSP	Diatoms	Raphid_pen	Pseudo_nitzschia_pungens_cf_cingulata	Yes	CAMPEP_0172357798	Diatoms_Raphid_pen_CAMPEP_0172357798_Pseudo_nitzschia_pungens_cf_cingulata	MGEVSIDYAQDPNLYPEAFPYYVRGRDSLRTYITKLFTSRIAMYDGAMGTMIQNYAKKNKLDEAEFRGEKFKDWGVNVKGNNDMLGITQPKIIKDIYMAYLEEGGCDIIGTNTFSGTSIAMADYEMEPYVYELNYANARLAREACDEVTAKDPSKPRFVIGAIGPTNRTGSISPSVEDPSARNVTFDELVDAYFEQIVGLVDGGCDILMVETIFDTLNAKAAVYAVGEYLDVTGLDIPLFISGTLVDQSGRTLSGQTGEAFYVSLRHCKPMCIGINCALGATHMIPFVERLHKISECFLQVYSNAGLPNAMGGYDDTPDDMATSNEVFFKNGWLNMVGGCCGSTPPHIKAIRERSEKYAPRKLPDIGRPKMWLSGLEDLVVDDVHNHLGLPFLNVGERCNIAGSLKFKRLMMAGNYAAAMDIAKKQVEDGAHVIDINVDDGMLDGIAAMQKFVKIAVTEPEIAKVPFMLDASKFEIVMAGLKWCQGKPIVNSISLKVGEELFKEQATLLRKHGAAVVVMAFDEEGQAASESEKVRICKRSYDILVNEVRFPPEDIIFDPNVLTIGTGMEEHADYGIAFLNATKTIKEICPYAKISGGISNLSFGFRGVTKIRESIHAVFLQRAILESGMDVGIVNAHEMLMYNEVDSDIREVAENLVMNLSDDATEKMLDLTKKEKDAIEARKKGGGPKVVKKSWRTEPAKKRLEHSLINGISEFVDEDVEEARNICSKPLEVIEGPLMDGMNVVGDLFGAGKMFLPQVIKSARVMKKAVAYLLPFMEEEKRQAMIEKGLDPNEVDENDDSNFAGKVLMATVKGDVHDIGKNIVAVVLGCNNYKVYDIGVMCSCELILEKAKEYNVDVIGLSGLITPSLDEMVTVAKELSKGGYKQPLLIGGATTSKMHTAVKIAPNFFTEDHPVIHVLDASRSVTVVSSLLNSNKSDFVEDLQEEYDEMREDYYAGLEDRSFLIFEEAKEAKKVIDFDAVPPAPTPNKIGINVIDSVNLADVVPYIDWNPFFQTWELRGRYPNRGYPKIFEDKTVGEEAKKLFNDAQTMLKKIIEDGSMWLKGVAGLFPANKSECGEDVDIFESEEDRAAGKIAAKFCMLRQQAEKESDDPYLSQADFIAPKGYTDHIGFFAVSCFGCDALVTKYESENDDYSKIMAQALADRFVEAFAEYLHREIRIDLWGYAKDEQLDEADLLKVKYDGIRPAPGYPSQPDHTEKSTMWDLVKVMDNAGIELSESLSMMPAASVSALVFAHPESEYFAVGQIGKDQVTSYAERKKMDLELCERWLSPILNYDRD	#N/A	#N/A	other localisation	other localisation	OTHER	OTHER	noTP	noTP	0	0	0	8.5e-18	1.8e-24	2.7e-109	3e-45	6.1e-68
MMETSP	Diatoms	Raphid_pen	Pseudo_nitzschia_pungens_cf_pungent	Yes	CAMPEP_0172408134	Diatoms_Raphid_pen_CAMPEP_0172408134_Pseudo_nitzschia_pungens_cf_pungent	KDWGVNVKGNNDMLGITQPKIIKDIYMAYLEEGGCDIIGTNTFSGTSIAMADYEMEPYVYELNYANARLAREACDEVTAKDPSKPRFVIGAIGPTNRTGSISPSVEDPSARNVTFDELVDAYFEQIVGLVDGGCDILMVETIFDTLNAKAAVYAVGEYLDITGLDIPLFISGTLVDQSGRTLSGQTGEAFYVSLRHCKPMCIGINCALGATHMIPFVERLHKISECFLQVYSNAGLPNAMGGYDDTPEDMASSNEVFFKNGWLNMVGGCCGSTPPHIKAIRERSAKYAPRKLPDIGRPKMWLSGLEDLVDMASSNEVFFKNGWLNMVGGCCGSTPPHIKAIKECAAKYPPRKLPDLGRPKMWLSGLEDLVVDDVHNHLGLPFLNVGERCNIAGSLKFKRLMMAGNYAAAMDIAKKQVEDGAHVIDINVDDGMLDGIAAMQKFVKIAVTEPEIAKVPFMLDASKFEIVMAGLKWCQGKPIVNSISLKVGEELFKEQATLLRKHGAAVVVMAFDEEGQAASESEKVRICKRSYDILVNEVRFPPEDIIFDPNVLTIGTGMEEHADYGVAFLNATKTIKEICPYAKISGGISNLSFGFRGVTKIRESIHAVFLQRAILESGMDVGIVNAHEMLMYSEVDSDIREVAENLVMNLSDDATEKMLDLTKKEKDAMEARKKGGGPKVVKKSWRTEPAKKRLEHSLINGISEFVDEDVEEARQICSKPLEVIEGPLMDGMNVVGDLFGAGKMFLPQVIKSARVMKKAVAYLLPFMEEEKRQAMIAKGLDPNEVDENDDSNFAGKVLMATVKGDVHDIGKNIVAVVLGCNNYKVYDIGVMCSCELILKKAKEYNVDVIGLSGLITPSLDEMVTVAKELSKGGYKQPLLIGGATTSKMHTAVKIAPNFFTEDHPVIHVLDASRSVTVVSSLLNSNKSDFVEDLQEEYDEMREDYYAGLEDRSFLTFEEAKEAKKVIDFDAVPPAPTPNKVGINVIDSVNLADVVPYIDWNPFFQTWELRGRYPNRGYPRIFDDKTVGEEAKKLFNDAQTMLKKIIEDGSMWLKGVAGLFPANKSECGEDVDVFESEEDRAAGKIAAKFCMLRQQAEKESDDPYLSQADFIAPKGYTDHIGFFAVSCFGCDALVTKYESENDDYSKIMAQALADRFVEAFAEYLHREIRIDLWGYAKDEQLDESDLLKVKYDGIRPAPGYPSQPDHTEKSTMWDLVKVMDNAGIELSESLSMMPAASVSALVFAHPQSEYFAVGQVGKDQVTSYAERKKMDLELCERWLSPILNYDRD	#N/A	#N/A	other localisation	other localisation	OTHER	OTHER	noTP	noTP	0	0	0	8.8e-18	1.2e-24	5.4e-109	4.7e-45	2.5e-71
MMETSP	Diatoms	Raphid_pen	Pseudo_nitzschia_pungens_cf_pungent	Excluded based on PFAM absence	CAMPEP_0172402590	Diatoms_Raphid_pen_CAMPEP_0172402590_Pseudo_nitzschia_pungens_cf_pungent	MPSNDDILHPQQSKIQDAFALLRSNPKQIFLLDGGTGEELFRRGVPDDRKIWSAMALVRPQYHDVLEDVHTAFLQSGSNAVTTNSYGVVPVAGFTEQEILEYVDKSGKIARCAVQKHFDHSSSSTYVLGSLGPLNGSYRPDMIMPHDEGVKGYQGACQALAPHVDAFLAETMSCVEESLQVLEAVASVPNDVESTFEQQGRCLLISYSLDPKGNFRDGEDIRDGMRRILEQSKSTKEGVQLLAILFNCAGPEEITIALEKIHYDAELKKMLNRDGSDGILLGAYAHKLTEIDPNWTMTESEAPQPFRNDLSENKYWEEFVKVWIDSLGVKLVGGCCGFSPEHISYIRAELDK	#N/A	#N/A	other localisation	other localisation	OTHER	OTHER	noTP	noTP	0	0	0	FALSE	FALSE	FALSE	FALSE	8e-45
Genomic	Diatoms	Raphid_pen	Pseudonitzschia_multiseries	Excluded based on PFAM absence	Psemu_201796	Diatoms_Raphid_pen_Psemu_201796_Pseudonitzschia_multiseries	MSLSPQATGPAPAPAPAPPEQPRSRIRDEFARLRSNPKQIFLLDGGTGEELFRRGVPDDRTIWSAMALVKPRYHGVLEDVHTSFLRSGSNAVTTNSYGVVPGVGFDEQEISNHTSKSGEIARSAVQKHFDRHSTSSSSSSSSSSHAYVLGSLGPLIESYRADMILPHDEGVKGYQRACQALAPHVDAFLAETMSCVEESLQALEAVASISNDDAESTFEQQGGRCLLISYSLDAKGNFRDGEDILDGMRRILDQAKNRKDSVQLLGILFNCAGPEEITKALEKIHSNAELNKMLRGGGSDGVLLGAYAHKLTEIDPNWTMAESEAPQPFRNDLSETTYWEDFVKVWIDKLGVKIVGGCCGITPEHISYIRRELDKRGQ*	#N/A	#N/A	other localisation	other localisation	OTHER	OTHER	noTP	noTP	0	0	0	FALSE	FALSE	FALSE	FALSE	4.2e-43
Genomic	Diatoms	Raphid_pen	Pseudonitzschia_multiseries	Yes	Psemu_213031	Diatoms_Raphid_pen_Psemu_213031_Pseudonitzschia_multiseries	MGTMIQNYAKKNKLDEAEFRGEKFKDWGVNVKGNNDMLSITQPKVIKDIYMAYLEEGGSDLIGTNTFSGTTIAMADYEMEPYIYELNYESARLAREACDEVTAKDPTKPRFVVGAIGPTNRTGSISPSVEDPAARNVTFDELVDAYFEQIVGLVDGGADILMVETIFDTLNAKAAVFAVGEYLEMSGLDIPLFISGTLVDQSGRTLSGQTGEAFYASLRHCKPMCIGINCALGATHMIPFVERLHKISECFLQVYSNAGLPNAMGGYDDTPEDMASSNEVFFKNGWLNMVGGCCGSTPPHIKAIRERSAKYAPRKLPDVGRPKMWLSGLEDLVVDDVHNHLGLPFLNVGERCNIAGSIRFKKLMMAGNYAAAMDIAKKQVEDGAHVIDINVDDGMLDGMAAMQKFVKIAVTEPEIAKVPFMLDASKFEIVMAGLKWCQGKPIVNSISLKVGEELFKEHATLLRKHGAAVVVMAFDEDGQAASESEKVRICKRSYDILVNEVRFPPEDIIFDPNVLTIGTGMEEHADYGVAFINATKTIKEICPYAKISGGISNLSFGFRGVTKIRESIHSVFLYHAILESGMDVGIVNAHEMLMYSEVDSDIREVAEDLIMNLSDDATERMLDLTKKEKDAIELRKKGGGPKVVKKSWRTEPAKQRLEHSLINGISEFVDEDVEEARQQCSKPLEVIEGPLMDGMNVVGDLFGAGKMFLPQVIKSARVMKKAVAYLLPFMDEEKRQNMIAKGLDPDLVDENDDSNFAGKVLMATVKGDVHDIGKNIVAVVLGCNNYKVYDIGVMCSCEKILEKAKEYNVDVIGLSGLITPSLDEMVTVAKELSKGGFKQPLLIGGATTSKMHTAVKIAPNFFNSDHPVIHVLDASRSVTVVSSLLGKNKSDFVDDLEEEYDEMREDYYAGLEDRNFLTFEEAKKEKKVIDFDAVPPAPTPNKLGITAIDSVNLADVVPYIDWNPFFQTWELRGRYPNRGYPKIFDDKAVGEEAKKLFNDAQAMLNKIIEDGSMWLKGVAGLFPANRSECGEDVDVFETEEDRVAGKIAAKFCMLRQQAEKESDDPFLSQADFIAPKGYTDHIGFFAVSCFGCDALVTKYESENDDYSKIMAQALADRFVEAFAEYLHREIRLDLWGYAKGEQLDESDLLKVKYDGIRPAPGYPSQPDHTEKSTMWDLVKVKDSAGIELSESLSMMPASSVSALVFAHPDSEYFAVGQIGKDQVTSYAERKKMDLELCERWLSPILNYDRD*	#N/A	#N/A	other localisation	other localisation	OTHER	OTHER	noTP	noTP	0	0	0	7e-20	5.9e-26	3.6e-108	1.9e-46	9.3e-65
MMETSP	Ochrophytes	Dictyochophytes	Pseudopedinella_elastica_CCMP716	Yes	CAMPEP_0191459138	Ochrophytes_Dictyochophytes_CAMPEP_0191459138_Pseudopedinella_elastica_CCMP716	XKIALAVGLGAAVIGFLLWKRTKQITDSPAEEKGQETKTPEAALSNPSSGKGNNPPKETKETKPKELKNKPTFSWEKNYAPKQLTEPPAPTSNAARNKTPNTYKPGGDEAEKVRICKRSYDILIEKVHFPPEDIVFDPNILTIATGLAEHNNYGVDFINATKKIKELCPFAKISGGVSNLSFGFRGVNVIRESIHAVFLHKCCLESGMDMGIVNSHELLNYDTLPDDMKTLCEDVVMNKGEEATEALLERSMYEKEYMVAKKKGLPLPKKPRGKMPELSKSVRFSWQSDEKVQLTEPPAPTSDAARNKTPNTYKYDGLTHPLIVEARTNGTKGYNMDWSQPKNMYPESPKHYVRGRDSLRKYITNLFTSEIAMYDGAMGTMIQKHKLEEEDYRGERFKNTEQLMKGNNDMLSVTQPDIIQGIYKQYLESGSNMIGTNTFSGTTIAQADYKLESLVYDINYHSARLAREACDEYTAKDPSNPRFVCGAIGPTNRTGSISPDVEDPAARNVTFDELVTAYYAQVVGLMDGGADILIVETIFDTLNAKAAVFAVGEYLEHTGLDIPLFISGTLVDQSGRTLSGQTGEAFYVSIRHAKPMCVGLNCALGAQQMAPFLERLSKCAECFVHVYSNAGLPNAMGGYDDTPADMARDNLGFAQKSLVNMMGGCCGSTPPHIKAIKAATRGMAPRPLPTLGQPKMWLSGLEDMVVDDLRNHLGLPFLNVGERCNLAGSLKFKRLIKEGKFAEAMDVAKQQVMDGAHVVDINVDDGMVDGMAAMAKFVKMAMTEPDICKVPMMIDSSKFDIVECGLKWCQGKAIANSISLKVGEELFIEHATLCKKHGAAIVVMAFDEKGQAATEAEKVRICKRSYDILIEKVHFPPEDIVFDPNILTIATGLAEHNNYGVDFINATKKIKELCPFAKISGGVSNLSFGFRGVNVIRESIHAVFLHKCCLESGMDMGIVNAHEMLALHEVEPTLRKLCEDVVMNKGEEATEALLERTQLEKELMEARKKGGVVEKRDDGQAWRKLPIQERLTHSLIHGISEFVDTDTEEARAEIVDKLGLKPLNVIEGPLMEGMNVVGDLFGSGKMFLPQVIKSARVMKKAVAYLLPFMEEEKKQALIAKGLDPNMKQEDDSMYAGKVLMATVKGDVHDIGKNIVAVVLGCNNFKVYDIGVMCQCDDILAKAREYKVDVIGLSGLITPSLDEMIYVAKQAKKTGLNVPILIGGATTSKTHTAVKIAPQYFTAEHPVIHVLDASRSVGVVASLINKDGDYVQELVEEYADIREEYYAGLEERKYADMALAIKKRYQIDFEAKPPAKSAFTGVKVIDSYTVADVVKYIDWNPFFQTWELRGRYPNRGFPKIFDDENVGSEAKKVYDEAREMLDEIIKNNSMTLKGVVGIFPAARAENGEDVDVFEDRKRSKKAATFCMLRQQAEKDDEPYMSQADFIAPKEHKDFMGMFAVSCFGTEALVAQYKKENDPHREIQAQALADRIVEAFAEVVHKEMRTELWGYAKGEKLDESDLLKVKYDGIRPAPGYPSQPDHTEKFTMWELLGAKEKAGIELSETGSMMPASSVSALVFAHPDSQYFAVGQIGKDQVQAYADRKGMTLEEAEKWLGPNLNYDN	#N/A	#N/A	signal peptide	other localisation	OTHER	OTHER	SP	noTP	0	0	1	3.2e-22	1.7e-23	2.6e-106	1.2e-64	4.8e-69
MMETSP	Ochrophytes	Dictyochophytes	Pseudopedinella_elastica_CCMP716	Excluded on first alignment	CAMPEP_0191445584	Ochrophytes_Dictyochophytes_CAMPEP_0191445584_Pseudopedinella_elastica_CCMP716	XGSKRFLRLIKEEQYEEALSVARDQVENGAQIIDINMDEGMLESKEVMVTFLNLVASEPDISRVPIMIDSSKWDVIEAGLRX	#N/A	#N/A	other localisation	other localisation	OTHER	OTHER	noTP	noTP	0	0	0	FALSE	FALSE	FALSE	3.9e-19	FALSE
MMETSP	Ochrophytes	Dictyochophytes	Pseudopedinella_elastica_CCMP716	Excluded on first alignment	CAMPEP_0191447670	Ochrophytes_Dictyochophytes_CAMPEP_0191447670_Pseudopedinella_elastica_CCMP716	XDLLNLTQPALLRNIHADYLDAGADIIETNTFNSTQLSQADYGLEAIARELNVAAAELARX	#N/A	#N/A	other localisation	other localisation	OTHER	OTHER	noTP	noTP	0	0	0	FALSE	FALSE	FALSE	FALSE	1.3e-14
MMETSP	Ochrophytes	Dictyochophytes	Pseudopedinella_elastica_CCMP716	Excluded on first alignment	CAMPEP_0191449300	Ochrophytes_Dictyochophytes_CAMPEP_0191449300_Pseudopedinella_elastica_CCMP716	XMIDEKRVSARGVIGFWPANRRGDDVVLYTDESCTEELTTLHHLRQQDEKAPG	#N/A	#N/A	other localisation	other localisation	OTHER	OTHER	noTP	noTP	0	0	0	FALSE	FALSE	2.5e-13	FALSE	FALSE
MMETSP	Ochrophytes	Dictyochophytes	Pseudopedinella_elastica_CCMP716	Excluded on first alignment	CAMPEP_0191449940	Ochrophytes_Dictyochophytes_CAMPEP_0191449940_Pseudopedinella_elastica_CCMP716	XATGIEEHNNYAVDFINATRWIRENLPHASISGGVSNVSFSFRGNDVVREAIHSVFLYHAIKAGMNMGIVNPGQLVIYDEIDPELKELVEDVVLNRRDDSTDRLLEIAERYKGKGGKTX	#N/A	#N/A	other localisation	other localisation	OTHER	OTHER	noTP	noTP	0	0	0	FALSE	FALSE	FALSE	1.8e-11	FALSE
MMETSP	Ochrophytes	Dictyochophytes	Pseudopedinella_elastica_CCMP716	Excluded on first alignment	CAMPEP_0191450744	Ochrophytes_Dictyochophytes_CAMPEP_0191450744_Pseudopedinella_elastica_CCMP716	PGYPACPDHTEKATLFNLLEATDTAGIELTEHFAMFPTAAVSGWYFAHPESKYFAVGKIGADQVEDYAERKGISKAEAERWLAPSLAYDPAE	#N/A	#N/A	other localisation	other localisation	OTHER	OTHER	noTP	noTP	0	0	0	FALSE	FALSE	7.6e-36	FALSE	FALSE
MMETSP	Ochrophytes	Dictyochophytes	Pteridomonas_danica_PT	Yes	CAMPEP_0193838256	Ochrophytes_Dictyochophytes_CAMPEP_0193838256_Pteridomonas_danica_PT	ECTEALLERCVYEKAYADAKKKGLKLPKKPRGKVTLHEKQIKFSWQSDEKKQLLEPPAPTSDVAQNKVPNPYKYGHFDHPLIKKARSVTNVNLDWSQPSTEKAAFVRGRDSLRKHLTKLFLKDIAMMTVDWSQPSTEKAAFVRGRDSLRKHLTKLFLKDIAMYDGAMGTMIQKVKLEEEDFRGKRFEKHDSLVKGNNDMLSVTKPEVIKDIYRKYLESGSNIIGTNTFSSTTIAQADYKLESLVYELNYHSARMAREACDEYTLKDPSNPRFVCGALGPTNRTGSISPDVEDPATRNVTFDELVDAYYEQIVGLMDGGADILIVETIFDTLNAKAAVFAVGEYLEHTGIDVPLFISGTLVDQSGRTLSGQTGEAFYASMRHAKPMCVGLNCALGAKQMAPFLERLSKVAECFVHVYANAGLPNAMGGYDDTPDDMAKDNYEFASKGLVNMIGGCCGSTPPHIKAIRAATRSCKPRPLPMVGQPKMWLSGLEDLVVEDQRNHLGLPFLNIGERCNIAGSLKFKRLIVNGKYAEAMDVAKQQVMDGAHVVDINLDDGMIDGKAAMEKFVKIAITEPDISKAPFMIDSSKFEILEAGIKWCQGKCVANSISLKGGEEEFIRHATIVKKHGAAVMVMAFDEEGQAATESEKVRICKRSYDILVDVVKFPPEDIIFDPNILTIATGLAEHNNYGVDFINATRTIKEQCPHAKISGGVSNLSFGFRGVEVIREAIHSVFIRKCCLESGMDMAIVNSGIMLGIDELEPELRKLCNDVVLNKGDECTEALLERCQKEKALQDARKKGGIVAVKDDGQKWRKLPIKERLTHALINGISEFVDADTEEARAHIMGEGGKALNVIEGPLMEGMNVVGDLFGSGKMFLPQVIKSARVMKKAVGYLMPFMEKEKRENLIKLGIDPDTVGDDDSSYAGKVLMATVKGDVHDIGKNIVGVVLGCNNFKVIDLGVMCQCETILAKAKELNVDVVGLSGLITPSLDEMIFVAKQAKKIGLNIPILIGGATTSKMHTAVKIAPQFFSPEHPVIHVLDASRSVGVVTNLINKDADFVQEVQEEYAEIREEYYAGLEERKYATFPQAIKKKYTIDFDKKPPVKPNFVGTKVISDVSVKDVLPFIDWNPFFQTWELRGRYPNRGYPKIFNDENVGKEAKIVYDEAQEMLADIIKDESMTLKGVIGIFPANRTEHGEDVEIFDNDDRKKVKATFCMLRQQAEKDDEPYFSQADFIAPKGHADYMGMFAVSCFGTDQLVAKFKADNDPHREIQAQALADRIVEAFAEYVHREMRTELWGYAKDEVMDTKDLLKVKYDGIRPAPGYPSQPDHTEKFTMWNLLDVKNQTGIELSETGSMMPASSVSALVFAHPDSQYFAVGQITNEQIVDYAKRKDMTVETVERWLGPNLAYDN	#N/A	#N/A	other localisation	other localisation	OTHER	OTHER	noTP	noTP	0	0	0	7.3e-22	1.1e-23	2.4e-105	3.9e-45	1.3e-72
1kp	Chlorophytes	UTC	Pteromonas_angulosa	Yes	LNIL_2000591	Chlorophytes_UTC_LNIL_2000591_Pteromonas_angulosa	GPTSKTLSVSPSVENPAFRGITYDEVVDGYYDQAKALYDGGVDLFLVETIFDTLNSKAAIMALERLFEDTGVRIPVMISGTIVDNSGRTLSGQTNEAFWNSVSHAKPFAVGLNCALGATDMRKYVANLSACADCYVFCYPNAGLPNAMGGYDQKGAEMAEEIRPFCEDGIVNAIGGCCGTSPEHIAAIRAMASTYPPRKKHGVEPLMRLSGLEPLNYKPDPANMRNTFLMLGERCNVAGSIIYKKAVVEGNWDKAVAIALAQVQAGAHVLDINMDDGLIDGIPAMTRFVNLLVSDPEISRVPFMIDSSKFSIVEAGLKCSQGKCIVNSISLKEGEEKFKEQAALVKKHGAAVVVMAFDEEGQAAGYTDKVRICQRAFRILVEEVGFNPQDIIFDPNILTVGTGMSEHNNYAVDFFRATREIKRVCPGCKISGGVSNIAFSFRGNEPVRRAFHSAFLHHACKMGMDMGIVNAAQVVEDVYEKIDKELLEFVEDVLLNRCDNATERMLEYAATLDPKSKPTAVIRLVKDSAGPKYTPKSNPVPAGVDPLAPDANLPPVPTYKSRTEPLKQSPVFGQLDKIFKERIAFIDGAMGTMIQRHKLGEDDFRGERYKDHPHELKGNNDLLVITRPDVIEGIHMEYLQAGADIIETNTFNGTAASQADYHLDRKEEVVFINVSAAKLAKGAVAKFMAANPDAGPRFVAGAIGPTSKTLSVSPSVENPAFRGITYDEVVD	#N/A	#N/A	other localisation	other localisation	OTHER	OTHER	noTP	noTP	0	0	0	FALSE	FALSE	FALSE	8.9e-54	1.1e-74
1kp	Chlorophytes	UTC	Pteromonas_sp	Excluded on first alignment	ACRY_2001268	Chlorophytes_UTC_ACRY_2001268_Pteromonas_sp	AMTRFVNLLVSDPEISRVPFMIDSSKFPIVEAGLKCSQGKCIVNSISLKEGEEKFKEQAYLVKKHGAAVVVMAFDEEGQAAGYTDKVRICQRAYRILVEEVGFNPQDIIFDPNILTVGTGMSEHNNYAVDFFRATREIKRVCPGAKISGGVSNIAFSFRGNEPVRRAFHSAFLHHACKMGMDMGIVNAAQVKEDVYEKIDKELMEFVEDVLLNRCDNATERMLEFAATLDPKSKPTAVVRLINDVPAGPTYTPKLNPLPAGVDPLAPEANLPPVPTYKPKVETLKASPLEKLFKERIAFIDGAMGTMIQRHKLEEQDFRGERYKSHPHELKGNNDLLVITRPDVIEGIHMEYLQGGADIIETNTFNGTAISQADYHLDTKEEVEIINVSAAKLAKGAVAKFMAANPDAGPRFVAGAIGPTSKTLSVSPSVENPAFRGITYDEVVAGYYDQAKALYEGGVDLFLVETIFDTLNSKAAIMALERLFEDMGVRIPVMISGTIVDNSGRTLSGQTNEAFWNSVNQAKPFAVGLNCALGATDMRKYVANLSACADCYVFCYPNAGLPNAMGGYDQKGAEMAEDIRPFCEDGIVNAIGGCCGTSPEHIAAIRAMASAYPPRKRHGVEPLMRLSGLEPLNYKPNPADMRSTFLMLGERCNVAGSIIFKKAVVDGNWDKAVSIALAQVNAGAHVLDINMDDGLIDGIPAMTRFVNLLVSDPEISRVPFM	#N/A	#N/A	other localisation	other localisation	OTHER	OTHER	noTP	noTP	0	0	0	FALSE	FALSE	FALSE	7.9e-52	2e-75
MMETSP	Chlorophytes	Pyramimonadales	Pterosperma_sp	Yes	CAMPEP_0197865020	Chlorophytes_Pyramimonadales_CAMPEP_0197865020_Pterosperma_sp	MQLLKEQFEVVQKFTKEQPGMAAGVIVGGIAISIPSIAIAVIVLVLLLPLAVPFASILAFTKLTQKTTETAAGSVEAPKKSTESTVAEAPKQTDSAVQKPADSGDKFVPSVEKENPIAAGVNTLAPDTNLPPVPIYKAXYSEKENPIAAGVNTLAPDTNLPPVPIYKAPTLAVTKSADFGVLEKIMKERIVIIDGAMGTMVQSFKLEEPDFRGDVFKNHGHDLKGNNDILVVTRPDVVKEIHRQYLDAGADIIETNTFNGTTISQADYNLQALEEVDRINIQAAKLAKEVAAEFNKKDPSKPRFVAGAVGPTNKTLSVSPSVENPAFRGITYDEVVQAYYEQVDGLVKGGVDMLLIETIFDTLNAKAAVYAVEKFFENKGVRIPVFISGTIVDNSGRTLSGQTNEAFWISIQHAKPLAIGLNCALGAKDMYKYVKNLSDCADCFVFCYPNAGLPNAMGGYDQKGPEMAEDCRPFAADGLINGIGGCCGSSPEHIASLKKMADEYKPRELKVQEDLLRISGLEPMIYRPDTSCMRKTFWNVGERCNVAGSSIYKKAIVDGNYEKALAIAIKQVQQGAHVIDINMDDGLIDAVSAMTKFVNLLVSEPDASKVPFMIDSSKFHVVEAGLKCSQGKCIVNSISLKEGEEEFKNRASICKKHGASVVVMAFDEQGQAATYEDKVSICQRAYRILVEEVGFFPADIIFDPNILTVGTGLAEHNNYAVDFIMATREIKRQCPGAKISGGVSNIAFSFRGNEPVRRAFHSAFLHHACEAGMDMGIVNAAQVIEDVYEKIDKELLGYVEDVLLNRCENATERLLEFAQTLEPKSHPTAVKRKNAKFEAVPKVNPVADGVNTVAPRPNLPPVPIYKAPTLAVTKSADFGVLEKIMKERIVIIDGAMGTXGLEDVYEKIDKELLGYVEDVLLNRCENATERMLQFAETLDPKSTPCNLRRKGMAAEATTGGASAKSWRDDDVAARLAYSLIKGIDEFVVRDTEEARAGGAYERPLHIIEGPLMAGMNQVGDLFGAGKMFLPQVIKSARVMKKAVAHLIPFMEEEKRMKALETGEDPDEEKSAGVVLMATVKGDVHDIGKNIVGVVLGCNNFKVIDIGVMCHCNDILDAAEKNKVDVIGLSGLITPSLDEMVTVAKEMEKRGMKVPLLIGGATTSRMHTAVKIAPQYQGPSIYVLDASSSVPVVQSLLSEEYEAFTEDIREKYAELREEFCAGLEDRKYLSLPDARKKAQVVDWKDAENIPHTPKLIGHKVFKDFPIDDVIRAIDWNPFFQVWQLRGRYPNRGYPKIFNDETVGEEAKRLHSEALAMLEDIRKNKKLQLHGIVGIYPANSVGDDIEVYADESRGEKTHTYYGLRQQAEKDSDDPYACISDFIAPKETGLKDYLGMFVCSAGFGLDKMTAEFKANSDDYSYIMAEALADRLAEAFAEVLHEIVRKEEWGYSTEENLSTEDLLKVKYQGIRPAPGYPSQPDHTEKSTMWDMMDVEKEIGVELTENLAMLPAASVSGLYFAGKCSSYFAVGKITKEQVEEYAERKNMKVPEAEKWLNTMLSYDV	#N/A	#N/A	signal anchor	signal anchor	OTHER	OTHER	noTP	noTP	0	0	2	2.4e-18	8.1e-25	2.8e-117	1.8e-56	7.5e-78
MMETSP	Chlorophytes	Picocystis_Pycnococcus	Pycnococcus_provasolii	Yes	CAMPEP_0119205742	Chlorophytes_Picocystis_Pycnococcus_CAMPEP_0119205742_Pycnococcus_provasolii	MAGGESTTQEIARVAVTAESSSSKSNERSMMSPSTSSGNAGKKHEKSSNSNGGGMPAVAVASLAAAGAGALYYGYKKFFGGKTTPTTPIPKYMPWVDHLPMSDTYDILEKIMKERIIVIDGXDGNVDPDHLPMSDTYDILEKIMKERIIVIDGAMGTSIQKYKSLKEEDFRGEQWKNHTHDLKGNNDLLVVTRPDVIGEIHGGMLEGGADIIETNTFNGTTISQADYELQDLKHVNLINTEGAKLAKRVCAEWTAKTPDKPRFVAGAIGPTNRTLSVSPSVENPAYRNCTYDEVVQAYIEQAEGLYAGGVDLFLVETIFDSLNAKAAMYALDLFFEKVGKRIPVFISGTIVDNSGRTLSGQTNEAFWNSIKHAKPIAIGLNCALGAKDMIPYIENLSKCSDCFVFCYPNAGLPNAMGGYDQKGGEMAEECRPFAARGLINGIGGCCGTTNEHIKCLHDMVSEYKPRKKHDVEPLMRISGLEPLNYKPDEKNMRSTFLNVGERCNVAGSSIYKKAIVDGNYDKALQIALKQVEQGAHVIDINMDDGLIDAVSAMTKFVNLLVAEPEASKVPFMIDSSKFHVVEAGLKCSQGKCIVNSISLKEGEEEFIRRAKIVKRHGAAVVVMAFDETGQAATCDDKVSMCQRAYKVLVEKVGFDPQDIVFDPNILTVGTGMVEHNNYAVDFINATREIKRVCPGCKISGGVSNIAFSFRGNEPVRRAFHSAFLHHACEAGMDMGIVNAAHCIEDKYENIDKELLEYVEDVLLNRCDNATERMLEFAATLDPKSKPCALRRQGEAAGPAAAKSAANNWRDLELEKRIEHALIKGIDEHIVKDIEEARTCGKYEKPLRIIEGPLMDGMNVIGDLFGAGKMFLPQVIKSARVMKRGVGHLIPFMEKEKEEAARAAGKDPAEMEAENAGVIVIATVKGDVHDIGKNIVSVVLGCNNFKVIDLGVMCECKTIIDAVIEHKADILGLSGLITPSLDEMVTVAKEMQKAGLKQPILIGGATTSRMHTAVKLEPQYTNGQVVYVLDASRAVPVCQSFVTPALREDFISDTRETYAELREEFYAGLEDRKYLTMDDTRKQKYTIDWKDAANAPVKPKQLGTRVFDNFPLEDVIGAIDWNPFFQVWQLRGRYPNRGYPKIFNDETVGSEAKKLFDEAMEMLEGWKKNKSIRLRGIVGIYPASAVNDDDIELYMPEDDEARSEAKCLLYGLRQQAEKEDGEQYFALGDFIAPKETGIKDYVGMFVTSAGFGLEEITTKYKNADDDYSYILAEALADRLAEAFAEVVHVIVRKEMWGYAPDENLSYDDLLKVKYQGIRPAPGYPSQPDHTEKRTMWDLMNVEDETGVQLTESLAMLPAASVSGLYFAAPKAQYFAVGKIDQAQVVEYAQRKKMDIKEAEKWLRTMLNYEP	#N/A	#N/A	other localisation	other localisation	OTHER	OTHER	noTP	noTP	0	0	0	3.3e-18	1.6e-24	2.9e-112	2.3e-58	3.5e-69
MMETSP	Chlorophytes	Picocystis_Pycnococcus	Pycnococcus_provasolii	Excluded on second alignment	CAMPEP_0119191188	Chlorophytes_Picocystis_Pycnococcus_CAMPEP_0119191188_Pycnococcus_provasolii	XCDARYGTCLLLDGGIGHELKLRTDAKAFVYTSLMNVQEPGVVTDVHSAFVRAGATAVTANCYGATPHHLAKAGVHIYRTKNRDMTVTDVCTAACSCARNAGARTVLASLPPLGESYERATEELLAYANESYGAMLAGMQDADGLIAETLTTSEEGVAAALAARRECPNLPLLVSFTCHDTGYADRPTLRGSNERLEDAVRAVDAACTSVGVEPPDGYSVNCSDAAMVLSGVKALRRELAAARLVGGCANVFPSPTSAHFGARGGGVHIRIRRLILAPLRWLKRRGARAMTPDAFAKHVCACADAGANIVGGCCGAAPEHIARASELLAARAKLR	#N/A	#N/A	other localisation	other localisation	OTHER	OTHER	noTP	noTP	0	0	0	FALSE	FALSE	FALSE	FALSE	1.8e-38
MMETSP	Chlorophytes	Picocystis_Pycnococcus	Pycnococcus_provasolii	Excluded on first alignment	CAMPEP_0119195416	Chlorophytes_Picocystis_Pycnococcus_CAMPEP_0119195416_Pycnococcus_provasolii	XEFAATLDPKSKPCALKRLNGEVPKFEATPRQNPIKENLIAPPKKVSAVPKYMDWTDHLPMSDTYDILEK	#N/A	#N/A	other localisation	#N/A	OTHER	OTHER	noTP	SP	0	0	0	FALSE	FALSE	FALSE	FALSE	FALSE
MMETSP	Chlorophytes	Picocystis_Pycnococcus	Pycnococcus_provasolii	Yes	CAMPEP_0205962456	Chlorophytes_Picocystis_Pycnococcus_CAMPEP_0205962456_Pycnococcus_provasolii	XEDKYENIDKELLKYVEDVLLNRRADSTERMLEFAATLDPKSKPCALKRLNGEVPKFEATPRQNPIKENLIAPPKNVSAVPKYMDWTDHLPMSDTYDILEKIMKERIIVIDGAMGTSIQKYKSLKEEDFRGEQWKNHTHDLKGNNDLLVVTRPDVIGEIHGGMLEGGADIIETNTFNGTTISQADYELQDLKHVNLINTEGAKLAKRVCAEWTAKTPNKPRFVAGAIGPTNRTLSVSPSVENPAYRNCTYDEVVQAYIEQAEGLYAGGVDLFLVETIFDSLNAKAAMYALDLFFEKVGKRIPVFISGTIVDNSGRTLSGQTNEAFWNSIKHAKPIAIGLNCALGAKDMIPYIENLSKCSDCFVFCYPNAGLPNAMGGYDQKGSEMAEECRPFAARGLINGIGGCCGTTNEHIKCLHDMVSEYKPRKTHDVEPLMRISGLEPLNYKPDEKNMRSTFLNVGERCNVAGSSIYKKAIVDGNYDKALQIALKQVEQGAHVIDINMDDGLIDAVSAMTKFVNLLVAEPEASKVPFMIDSSKFHVVEAGLKCSQGKCIVNSISLKEGEEEFIRRAKIVKRHGAAVVVMAFDETGQAATCDDKVSMCQRAYKVLVEKVGFDPQDIVFDPNILTVGTGMMEHNNYAVDFINATREIKRVCPGCKISGGVSNIAFSFRGNEPVRRAFHSAFLHHACEAGMDMGIVNAAHCIEDKYENIDKELLEYVEDVLLNRCDNATERMLEFAQTLDPKSKPCALRRQGEAAGPAAAKSAANNWRDLELEKRIEHALIKGIDEHIVKDIEXLDPKSKPCALRRQGEAAGPAAAKSAANNWRDLELEKRIEHALIKGIDEHIVKDIEEARTCGKYEKPLRIIEGPLMDGMNVIGDLFGAGKMFLPQVIKSARVMKRGVGHLIPFMEKEKEEAARAAGKDPSEMEAENAGVIVIATVKGDVHDIGKNIVSVVLGCNNFKVIDLGVMCECKKIIDAVIEHKADILGLSGLITPSLDEMVTVAKEMQKAGLKQPILIGGATTSRMHTAVKLEPQYTNGQVVYVLDASRAVPVCQSFVTPALREDFISDTRETYAELREEFYAGLEDRKFLTMDDTRKQKYTIDWKDAANAPVKPKQLGTRVFDNFPLEDVIGAIDWNPFFQVWQLRGRYPNRGYPKIFNDETVGSEAKKLFDEAMEMLEDWKKNKSIRLRGIVGIYPASAVNEDDIELYMPEDDEARSEAKCLLYGLRQQAEKEDGEQYFALGDFIAPKETGIKDYVGMFVTSAGFGLEEITKKYKNADDDYSYILAEALADRLAEAFAEVVHVIVRKEMWGYAPDENLSYDDLLKVKYQGIRPAPGYPSQPDHTEKRTMWDLMNVEDETGVQLTESLAMLPAASVSGLYFAAPKAQYFAVGKIDQTQVVEYAQRKKMDIKEAEKWLRTMLNYEP	#N/A	#N/A	other localisation	other localisation	OTHER	OTHER	noTP	noTP	0	0	0	2.9e-18	4.8e-25	7e-113	2.4e-58	1.9e-69
MMETSP	Chlorophytes	Picocystis_Pycnococcus	Pycnococcus_provasolii	Yes	CAMPEP_0198712096	Chlorophytes_Picocystis_Pycnococcus_CAMPEP_0198712096_Pycnococcus_provasolii	ERMLEFAATLNPKSKPCALKRLNEAKPKFEATARQNPRKENLIAPPKKVSAVPKYMDWTDDLPMSDTYDILAKIMKERIIVIDGAMGTSIQKYKGLTEADFRGEQWKNHTHDLKGDNDLLVVTRPDIIGEIHGGMLEAGADIIETNTFNGTTISQADYELQDLKHVNLINTEGAKLAKRVCAEWTAKTPNKPRFVAGAIGPTNRTLSVSPSVENPAYRNCTYDEVVQAYLEQAEGLYAGGVDLFMVETIFDSLNAKAAMYALDLFFEKVGKRIPVFISGTIVDNSGRTLSGQTNEAFWNSIKHAKPLAIGLNCALGAKDMIPYIENLAKCSDCFVFCYPNAGLPNAMGGYDQKGSEMAEECRPFAARGLINGIGGCCGTTNEHIKSLHDMVSEYKPHKTHDVEPLMRISGLEPLNYKPDEKNMRSTFLNVGERCNVAGSSIYKKAIVDGNYDKALQIALKQVEQGAHVIDINMDDGLIDAVSAMTKFVNLLVAEPEASKVPFMIDSSKFHVVEAGLKCSQGKCIVNSISLKEGEEEFIKKAKIVKRHGAAVVVMAFDETGQAATCDDKVRMCQRAYKILVEKVGFDPQDIVFDPNILTVGTGMVEHNNYAVDFINATREIKRVCPGCKISGGVSNIAFSFRGNEPVRRAFHSAFLHHACEAGMDMGIVNAAQVIEDKYENIDKELLEYVEDVLLNRCDNATERMLEFAATLDPKSKPCALRRQGEAAGPEAAKSAAANWRDLELEKRIEHALIKGIDEHIVKDIEEARVCGKYEKPLHIIEGPLMDGMNVIGDLFGAGKMFLPQVIKSARVMKRGVGHLIPFMEKEKEDAARAAGKDPADMEAENAGVIVIATVKGDVHDIGKNIVSVVLGCNNFKVIDLGVMCECQTIIDAVKEHKADILGLSGLITPSLDEMVTVAKEMQKAGLNQPILIGGATTSRMHTAVKLEPQYTNGQVVYVLDASRAVPVCQSFVTPALREDFISDTRETYAELREEFYAGLEDRKYLTMDDTRKQKYTIDWKDAANAPVKPKQLGTRVFDNFPIEDVIGAIDWNPFFQVWQLRGRYPNRGYPKIFNDETVGSEAKKLFDEAMEMLEDWKKNKSIRMRGIAGIYPASAVNDDDIELYMPEDDEARSEAKCLLYGLRQQAEKEDGEQYFAIGDFIAPKETGIKDYVGMFVTSAGFGLEEITKKYKDAGDDYSYILAEALADRLAEAFAEVVHMIVRKEMWGYAPDENLSYDDLLKVKYQGIRPAPGYPSQPDHTEKRTMWDLMNVEDETGVQLTESLAMLPAASVSGLYFAAPKAQYFAVGKIDQTQVVDYAQRKKMDIKEAXEVAANYAQLRAIEFGKKKAKETSSPPWSSLQTHLPTQYIKLFLVLHVNKKKKENQRAPAPPVASASAAAQAMHSNRASLKHIFLMCVTLLETAIVVSEVHRELCILHRHEVDRDLHTRSQITHLMRASRWHEHRVALTLVDAPRNNARLLLEQRQVILAQVYQLIVNRMVEYRFVTHRGVCLVLRRCFVRHGGVGLILRRCEHHLGRAVVPTPFRCFLLDPQLELSSIIAVEEVPNSPHFVVLARKIAEIPLPLLLSLHHCIRLNMHKQVHCICHVVVHLCHTVATVLESVFALARRLVRGPEGDVALWPEVRLAQVLRKQADDIERTLRIRVLWHGTHLVEICRVPWRKIAHVTIRRPVFQLQQLPDSIFALHTSLKVVGEELAHLHSSHLTDVTAPDDRQRVSLLSCLAWTRFARHAPQHPRRPRHSADAPAHEDGLTLHPSFVKGGKHLRISTLDELRSILDAIGGA	#N/A	#N/A	other localisation	other localisation	OTHER	OTHER	noTP	noTP	0	0	0	3.7e-18	7.9e-24	1.1e-112	5.2e-59	2.3e-70
MMETSP	Chlorophytes	Picocystis_Pycnococcus	Pycnococcus_provasolii	Excluded on second alignment	CAMPEP_0206123664	Chlorophytes_Picocystis_Pycnococcus_CAMPEP_0206123664_Pycnococcus_provasolii	TGHELKLRTDAKAFVYTSLMNVQEPGVVTDVHSAFVRAGATAVTANCYGATPHHLAKAGVHIYRTKNRDMTVTDVCTAACSCARNAGARTVLASLPPLGESYERATEELLAYANESYGAMLAGMQDADGLIAETLTTSEEGVAAALAARRECPNLPLLVSFTCHDTGYADRPTLRGSNERLEDAVRAVDAACTSVGVEPPDGYSVNCNDAAMVLSGVKALRRELAAARHVGGYANVFPSPTSAHFGARSGGLHIRIRRLILAPLRWLKRRGARAMTPDAFAKHVCACADAGANIVGGCCGATPEHIARASELLAARAKLR	#N/A	#N/A	other localisation	other localisation	OTHER	OTHER	noTP	noTP	0	0	0	FALSE	FALSE	FALSE	FALSE	5.1e-36
MMETSP	Chlorophytes	Picocystis_Pycnococcus	Pycnococcus_provasolii	Excluded on first alignment	CAMPEP_0206126168	Chlorophytes_Picocystis_Pycnococcus_CAMPEP_0206126168_Pycnococcus_provasolii	XALREDFISDTRETYAELREEFYAGLEDRKFLTMDDTRKQKYTIDWKDAANAPVKPKQLGTRVFDNFPLEDVIGAIDWNPFFQVWQLRGRYPNRGYPKIFNDETVGSEAKKLFDEAMEMLEDWKKNKSIRLRGIVGIYPASAVNEDDIELYMPEDDEARSEAKCLLYGLRQQAEKEDGEQYFALGDFIAPKETGIKDYVGMFVTSAGFGLEEITKKYKNADDDYSYILAEALADRLAEAFAEVVHVIVRKEMWGYAPDENLSYDDLLKVKYQGIRPAPGYPSQPDHTEKRTMWDLMNVEDETGVQLTESLAMLPAASVSGLYFAAPKAQYFAVGKIDQTQVVEYAQRKKMDIKEAEKWLRTMLNYEP	#N/A	#N/A	other localisation	other localisation	OTHER	OTHER	noTP	noTP	0	0	0	FALSE	FALSE	4.3e-114	FALSE	FALSE
MMETSP	Chlorophytes	Picocystis_Pycnococcus	Pycnococcus_sp_CCMP1998	Excluded on second alignment	CAMPEP_0196644818	Chlorophytes_Picocystis_Pycnococcus_CAMPEP_0196644818_Pycnococcus_sp_CCMP1998	XFLAGALANQNDPSAVVGLHREYIRAGCDVLTTNSFVLTPHHLAKAGLGRTHLQDLVRKSVANAAEARAMEGATNETVRIAGCLPPLAECYDDDDSGAPPQELSETYAEILACLNGVDIVLVETIGRSSEALACLDAISSCPDERLRGAEVWVSFTLADDRGARLRGGEPLVEAALAVLERAAAGGSKLECLLVNCCAPSSCEAGLAALASSKDLRRHRFRAGAYANGFLKTTDEWLGRGGGEGVGGFRRTANDCGDYDDRTGLILPSAYARWAKKFVAAGASVVGGCCGVGVEAMAAASDXTQKVIKRTKKCCVVFTGRVGLSVKKIVAQEGRVWVRVEPLRRVLPRVAVRDPQLPLLKVPVLHELAVRDHLRVAELVSPVAMTWATVVRPMMSMVWNGPKTDPGGALHPPVEMSQALSTSAGTLTPLCAXGQRGVQPRHEQGVDQVSVLLLSHVKGHHPDLLCKAQDRAHRLLAGPGVRHHLPDVCVPDSVGKMESAKVVRAPGVLGELRREQCGGVCGKDGALRGVLVQRGIGRGLDVGNLGHVLGHQVAGAQGLLEARGVRQPVEGIGRDLGCRHRGGREPSPTPGLGGRGGVPCDVLLRDGAVRLLTAVQGLLRDVQNGDLEPAKRGLHRDLGSQRPRSHHAHALNSARLRRKGGEVAAVDRAATWVIAMADRFNRTAALEPSMLIIIIVATNAAFX	#N/A	#N/A	other localisation	other localisation	OTHER	OTHER	noTP	noTP	0	0	0	FALSE	FALSE	FALSE	FALSE	8.4e-42
MMETSP	Chlorophytes	Picocystis_Pycnococcus	Pycnococcus_sp_CCMP1998	Yes	CAMPEP_0196650064	Chlorophytes_Picocystis_Pycnococcus_CAMPEP_0196650064_Pycnococcus_sp_CCMP1998	MTNAGARGLMQNVDARQWLEYALRYARANPAVALLAVAFALPAASAGVSFAAFAFFLVAPVALPVAAVFGLYYFYTSRKKVVVKSKKPKTTSKQTGPKLLNGIPVQLLPPENLAPVPVYKPFSSAVEPTANYGVIQKLFEERILVIDGAMGXIDPEVQDKIDKELLGYVEDVLLNTREDATERMLEFAETLEPKCKPTAVVRKGGAPAFTPSPKVNPRDHDTLAPPENLAPVPVYKPFSCAIEPTANYGVIQKLFEERILVIDGAMGTSIQKYKLDEPDFCGERYANHTHPLKGNNDILVITRPDVISEIHSKFLECGADFIETNTFSGTSIAQADYELQAEEEVYLINQKAAEIAKECCAKFTAKDPSKPRFVCGAIGPTNRTLSVSPSVENPAFRNVTFDEVVAAYTVQIDSLLAGGVDVLLVETIFDTLNAKAALYAIEQYFAEKGIRLPVFVSGTIVDNSGRTLSGQTNEAFWNSVQHAKPLAIGLNCALGASDMIGYIENLSKCCDCYVFAYPNAGLPNCMGGYDQTGKEMKEEVRPFVERGLVNMLGGCCGTWYDHIEEIADLVKDFKPRKIPVIEQKMRLSGLEPLNYTPDEKNMRKTFLNVGERCNVAGSMMYKKAIVDGNYEKALSIALKQVQQGADVLDINMDDGLIDGVSAMTKFVNLLISEPDVSRVPFMIDSSKFHVVEAGLKCAQGKCIVNSISLKEGEEAFKHHARICKYHGASVVVMAFDEEGQAATFEDKVRICQRAYRILVEEVGFSGHDVIFDPNILTVGTGLAEHNNYAVDFIRATREIKRVCPDCKISGGVSNIAFSFRGNEAVRRAFHSAFLHHACNAGMDMGIVNAAQVKADAYDKIDKELLGYVEDVLLNRCDNATERMLEFAATLEPKCKPTAVVKKGSGSSVSEKKASGASWRDEEVESRMSYALVKGIDEFIVRDTEECRVSGKFAKPLNIIEGPLMSGMNTVGDLFGAGKMFLPQVIKSARVMKKAVAHLIPFMEEEKRLAALENPDEVQNESHAGLMVLATVKGDVHDIGKNIVAVVLGCNNFKVIDLGVMVPYDKILDAAEEHKADIIGLSGLITPSLDEMVTVAKKMEERKMNVPLLIGGATTSKMHTAVKLTPQYSGPVIYVLDASRSVPVCQSLMDKENRDDFVQDIKDQYTELREEFYTNLEDRKYLTLEEARKKACVLDFSLPENTPFTPNFIGTKVIDDFEFDDILQAIDWNPFFQTWQLRGRYPNRGYPKIFNDETVGEEAKKLFDDAQKMLAEFKEKECLKMVAIVGIYPANSVGDDIVVYKDETRAEVTHTFYTLRQQAEKDNDDPYMALSDFIAPASSDVKDYLGMFACSSGFGLEAVIEERRAAHDDYGIIMAEALADRLAEAIAEVLHQRVRKDLWGYASDESLSLNDLLKVKYDGIRPAPGYPSQPDHTEKLAMWDIMSAEASTNIKLTESLAMLPAASVSGLYFGGKNSQYFSVGKICKDQLTDYAVRKKMDIKECERWLSHSLNYEP	#N/A	#N/A	signal anchor	signal anchor	OTHER	OTHER	noTP	noTP	0	0	2	2.6e-20	1e-23	3.2e-115	2.6e-54	6.2e-73
MMETSP	Chlorophytes	Pyramimonadales	Pyramimonas_amylifera	Excluded on first alignment	CAMPEP_0196578850	Chlorophytes_Pyramimonadales_CAMPEP_0196578850_Pyramimonas_amylifera	XIDKELLEYIEDVLLNRCSNATERLLEFASTLDPKSKPTNVIRLNAIAPAFKASPKENPIAPGFDVLAVEKELPAVPIYKMWSDKVQKSSAFNVLDACX	#N/A	#N/A	other localisation	#N/A	OTHER	OTHER	noTP	SP	0	0	0	FALSE	FALSE	FALSE	FALSE	FALSE
MMETSP	Chlorophytes	Pyramimonadales	Pyramimonas_amylifera	Yes	CAMPEP_0196598010	Chlorophytes_Pyramimonadales_CAMPEP_0196598010_Pyramimonas_amylifera	MDMKQMVLIGIGASVALYLLVKVREERKKILTATSTTSTEKTIVVKDKVPIYKMWSDKVXEVLDMGIVNAAQVIADDYHKIDKELLEYIEDVLLNRRQDSTERLLDFAATLDPKSKPTAVRRLDGSAAPFVASPKENPIVPGFNPIAPDAISLKVPIYKMWSDKVQKSSAFNVLDACMKKRIMVIDGAMGTMVQRRKLQEPDFRGTIFKNHSHDLKGNNDILVVTRPDIISDIHEQYLGAGADIIETNSFSGTFIAQADYALDAYDEVFRLNKTAAELAKAACVKFTGKDPSKPRFAAGAIGPTNRTLSVSPSVENPAYRATTFDEVVKAYYDQVCGLVAGGVDLLLVETIFDTLNAKAALFAIDKFFEEKGCSIPVMVSGTIVDNSGRTLSGQTNEAFWISVSHAKPFAVGLNCALGAQDMKKYVANLSKCCDCYVFCYPNAGLPNAMGGYDDTPANMASDIQPFAEESLINAIGGCCGTGPEHIKAIGDMASKFLPRKVPVVENVLRTSGLEPHIYKPDPMDHRKTFINIGERCNVAGSIMYKKAIVDGNYEKALAIAKKQVEQGADMLDVNMDDGLIDAVSAMTKFVNLLVSEPDTAKVPFMIDSSKFHVVEAGLKCSQGKCIVNSISLKEGEKKFKEQASIVKMYGAAVVVMAFDEGGQAATADEKVRMCQRAYKILVEEVGFNPEDIIFDPNILTVGTGMEEHNNYAVDFIRATREIKRVCPGCKISGGVSNVAFSFRGNEAVRRGFHSAFLHHACAAGMDMGIVNAAQVIADDYHKIDKELLEYIEDVLLNKCSNATQRLLEFAETLDPKSHPTAVRRKGQAAEATGGGDKAVSWRDGGVADRISYGLVKGIDEFIVKDTEEARLSFPQPLHVIEGPLMDGMNTVGDLFGAGKMFLPQVIKSARVMKKAVAHLIPFMEEEKAKRLAAGGAAERSDAGCMLIATVKGDVHDIGKNIVAVVLGCNNYRVVDIGVMCDWRKILDRAVEEKADIIGLSGLITPSLDEMVTVAQEMEKRGLKCPLLIGGATTSRMHTAVKISPQYSGSVVYVLDASRAVPVCQALLDEKRREDFESDIRDTYAELREDFYAGLEDRKYLTLPHAQEKKLNVDWKLAENLPFKPKLVGTKAYKDFPISEVLSAIDWNPFFQVWQLRGRYPNRGFPKIFNDETVGEEAKKLYEEAQAMLKTFVDNKSLQLHGMVGIYPANAVGEDIEVYADESRSQKRCSFFSLRQQAEKDTEEPYMGIGDFIAPKDSGLKDYIGMFVVSAGFGLEKITQKFKDDNDDYSYIMAEALADRLAEAFAEVLHQKMRKEDWGYSVDEDLSTEDLLKVKYQGIRPAPGYPSQPDHTEKATMWDLMKVKEEIGVELTESMAMLPAASVSALVFAGKCSQYFAVGKITDDQVQDYAKRKGLDLKTAEKWLSPMLSYEP	#N/A	#N/A	other localisation	other localisation	OTHER	OTHER	noTP	noTP	0	0	0	2.5e-17	2.8e-25	6.9e-118	6.2e-58	1.8e-75
MMETSP	Chlorophytes	Pyramimonadales	Pyramimonas_obovata	Yes	CAMPEP_0118956408	Chlorophytes_Pyramimonadales_CAMPEP_0118956408_Pyramimonas_obovata	XAFHSAFLHHACKAGMDMGIVNADHCVHDVYEKIDKELLGYVEDVLLNKRPDATERILEFAAKLDPKSSPCNVKRLDGSAPPFQASAREDDKGADYKEKALAVPANLPPVPVYRMYNPEVSKSAGMDMGIVNADHCIHDVYEKIDKELLEYVEEVLLNRCSNATERILEYAATLEPKSTPTNVKKKGSGPPPFKASPRENYKGADFDALAVPANLPPVPVYRMYNPEVSKSATFDILDKVMKQRIXAAKTPIYRMWVDPTTKSATFDILDKVMKQRIVIIDGAMGTMVQRRKLEEPDFRGTQFVNHTNDLKGNNDILVVTRPDIISDIHEQYLAAGADIIETNTFSGTFIAQADYELQAYDEVFRINKSGAELAKAACVKFTAQNPNKPRFAAGAIGPTNRTLSVSPSVENPAYRATTFDEVVKAYYEQCVGLVAGGVDMFLVETIFDTLNAKAALFAIDKFFQEKGVKIPVFVSGTIVDNSGRTLSGQTNEAFWISVSHAKPMAVGLNCALGAKDMYKYVANLAKCADAYVFCYPNAGLPNAMGGYDDTPDQMAADCLPFAADGLINGIGGCCGTGPEHIKALLDKVAAPNKPRVVPVVENLMRTSGLEPFIYKQDEKDPRSTFINIGERCNVAGSILYKKAIVAGDYDKALAIAKKQVEQGAHMLDINMDDGLIDAVPAMTRFVNLLVSEPDTAKVPFMVDSSKFHVVEAGLKCSQGKCIVNSISLKEGEEAFIKNAQIVKNYGAAVVVMAFDEQGQAATEEEKVSMCKRAYKILVEKVGFNPQDIVFDPNILTIGTGMEEHNNYAVDFIRATREIKRVCPGCKISGGVSNIAFSFRGNDAVRRAFHSAFLHHACKAGMDMGIVNADHCIHDVYEKIDKELLEYVEDVLLNKCSNATERILQYAATLEPKSTPTNVRKKGVAAAAEGAGEKATSWRDLPVSERLAHSLIKGIDEFVVKDTEEARQGAERPLYVIEGPLMDGMNQVGDLFGAGKMFLPQVIKSARVMKKAVAHLIPFMEEEKAARLAAGGAADERSDAGTFLIATVKGDVHDIGKNIVAVVLGCNNYRVVDIGVMCPWQKILDRAVEEKADIIGLSGLITPSLDEMVTVAKEMEKRGMKQPLLVGGATTSRMHTAVKVAPQYTNTVIHVLDASRAVPVCQALLDEKKREDFEADVREQYQELREDFYASLEDRKYLTLGDAQAKRPSVDWKLAANLPHKPALLGTRVFKDFPIEDVVRAIDWNPFFQVWQLRGRYPNRGYPKIFKDETVGEEAKRLFDEANAMLQMFIAKKRLQLHGIVGIYPANAVGDDIEVYEDEARGAKKCTFYSLRQQAEKDTDEPYMALSDFVAPKETGVADYLGMFVVSAGFGLDEVTAEYKEQNDDYSYIMAEALADRLAEAFAEVLHEKMRKEDWGYSKDEDFSTEDLLKVKYQGIRPAPGYPSQPDHTEKSTMWDLMSVKEEIGVELTESLAMLPAASVSGLVFGGKCSQYFTVGKITDDQVKSYAERKGMPLKEAERWLATMLAYEP	#N/A	#N/A	other localisation	other localisation	OTHER	OTHER	noTP	noTP	0	0	0	4e-18	2.7e-26	3.8e-118	4.1e-58	1.2e-74
1kp	Chlorophytes	Pyramimonadales	Pyramimonas_parkeae	Yes	TNAW_2000494	Chlorophytes_Pyramimonadales_TNAW_2000494_Pyramimonas_parkeae	QVIADEYSKLDKELLEYIEDVLLNRCSNATERMLEFAATLEPKPPTAVKRKGQAPPPFVASPKTDAKPADYNPIAPPKNPSKVPIYKTMKESMKQSAAFGVLDKQMKKRIMVIDGAMGTMVQRKKLVEKDFRGTQFVKHTHDLKGNNDILVVTRPDIITDIHEQYLAAGADIIETNSFSGTSIAQADYELQAYDEVFRINKCAAQLAKAACVKFTAKDPSKPRFAAGAIGPTNRTLSVSPSVENPAYRACTFDEVVSAYYDQCCGLVAGGCDLFLVETIFDTLNAKAALFAIDKFFEEKGCKIPVMVSGTIVDNSGRTLSGQTNEAFWISVSHAKPFAVGLNCALGAGDMYKYVANLSKCCDCYVFCYPNAGLPNAMGGYDDTPAQMASDISPFAKDGLINAVGGCCGTGPEHIKAIGEMAAGYKPRKVPVVENIMRTSGLEPHLYKPDVKDHRKTFINIGERCNVAGSILYKKAIVDGDYDKALAIAKKQVEQGADWLDINMDDGLIDAVSAMTKFVNLLVSEPDVAKVPFMIDSSKFHVVEAGLKCAQGKCIVNSISLKEGEEEFIRRAKVVKMYGAAVVVMAFDE	#N/A	#N/A	other localisation	other localisation	OTHER	OTHER	noTP	noTP	0	0	0	FALSE	FALSE	FALSE	1.4e-29	1.2e-73
1kp	Chlorophytes	Pyramimonadales	Pyramimonas_parkeae	Yes	TNAW_2000496	Chlorophytes_Pyramimonadales_TNAW_2000496_Pyramimonas_parkeae	PIPRYSLWIDPMTKSAAFQILESQMKKRIMVWIDGAMGTMVQRKKLVEKDFRGTQFVKHTHDLKGNNDILVVTRPDIITDIHEQYLAAGADIIETNSFSGTSIAQADYELQAYDEVFRINKCAAQLAKAACVKFTAKDPSKPRFAAGAIGPTNRTLSVSPSVENPAYRACTFDEVVSAYYDQCCGLVAGGCDLFLVETIFDTLNAKAALFAIDKFFEEKGCKIPVMVSGTIVDNSGRTLSGQTNEAFWISVSHAKPFAVGLNCALGAGDMYKYVANLSKCCDCYVFCYPNAGLPNAMGGYDDTPAQMASDISPFAKDGLINAVGGCCGTGPEHIKAIGEMAAGYKPRKVPVVENIMRTSGLEPHLYKPDVKDHRKTFINIGERCNVAGSILYKKAIVDGDYDKALAIAKKQVEQGADWLDINMDDGLIDAVSAMTKFVNLLVSEPDVAKVPFMIDSSKFHVVEAGLKCAQGKCIVNSISLKEGEEEFIRRAKVVKMYGAAVVVMAFDE	#N/A	#N/A	other localisation	other localisation	OTHER	OTHER	noTP	noTP	0	0	0	FALSE	FALSE	FALSE	9.1e-30	4.9e-73
MMETSP	Chlorophytes	Pyramimonadales	Pyramimonas_parkeae	Yes	CAMPEP_0191482544	Chlorophytes_Pyramimonadales_CAMPEP_0191482544_Pyramimonas_parkeae	XFAATLEPKCHPTAVKRKGQAPPPFVASPKTDAKPADYNPIAPPKNPSKVPIYKTMKESMKQSAAFGVLDKQMKKRIMVIDGAMGTMVQRKKLVEKDFRGTQFVKHTHDLKGNNDILVVTRPDIITDIHEQYLAAGADIIETNSFSGTSIAQADYELQAYDEVFRINKCAAQLAKAACVKFTAKDPSKPRFAAGAIGPTNRTLSVSPSVENPAYRACTFDEVVSAYYDQCCGLVAGGCDLFLVETIFDTLNAKAALFAIDKFFEEKGCKIPVMVSGTIVDNSGRTLSGQTNEAFWISVSHAKPFAVGLNCALGAGDMYKYVANLSKCCDCYVFCYPNAGLPNAMGGYDDTPAQMASDISPFAKDGLINAVGGCCGTGPEHIKAIGEMAAGYKPRKVPVVENIMRTSGLEPHLYKPDVNDHRKTFINIGERCNVAGSILYKKAIVDGDYDKALAIAKKQVEQGADWLDINMDDGLIDAVSAMTKFVNLLVSEPDVAKVPFMIDSSKFHVVEAGLKCAQGKCIVNSISLKEGEEEFIRRAKVVKMYGAAVVVMAFDESGQAATCEEKVRMCQRGYKILVEKVGFNPEDIVFDPNILTIGTGMEEHNNYAVDFINACREIKRVCPGSKISGGVSNIAFSFRGNEAVRRGFHSAFLHHACAAGMDMGIVNAQQVIADEYSKLDKELLEYIEDVLLNRCSNATERMLEFAATLEPKCHPTAVRRKGQAANAVAAASGESWRDGTAAERIAYSLIKGIDEFVVKDTEECRLTMDKPLEVIEGPLMDGMNQVGDLFGAGKMFLPQVIKSARVMKKAVAHLIPFMEEEKRLKVAAGGAQERSNAGTFLIATVKGDVHDIGKNIVAVVLGCNNYEVIDMGVMCEWRNILDKAEEVKADIIGLSGLITPSLDEMVTVAKEMEKRKMKQPLLIGGATTSRMHTAVKIGPQYSGTTCYVLDASRAVPVCQALLDEKRRDDFETDLRDTYQELRDDFYAGLEDRKYLTIKDAQSNRLKVDWTAAENKPFPPNCIGTKVFKNFPIEDVIRAIDWNPFFQVWQLRGRYPNRGYPKIFNDETVGSEAKKLHDEALAMLKDFTDNKKLQLHGIMGIYPANAVGEDIEVYTDESRGTKKCSFFSLRQQAEKDTEEPYMGLGDFIAPKETGLKDYLGMFVVSAGFGLDKVTEEFKKANDDYSYIMAEALADRLAEAFAEVLHEKMRKEEWGYSKEENFSTEDLLKVKYQGIRPAPGYPSQPDHTEKTTMWELMDVKKEIGVELTESLAMLPAASVSGLVFAGKSSQYFAVGKITDDQVKSYAERKGMELKTAEKWLSPMLSYEP	#N/A	#N/A	other localisation	other localisation	OTHER	OTHER	noTP	noTP	0	0	0	2.5e-17	1.2e-25	1.3e-116	2.1e-55	6e-73
MMETSP	Chlorophytes	Pyramimonadales	Pyramimonas_parkeae	Excluded on first alignment	CAMPEP_0191495672	Chlorophytes_Pyramimonadales_CAMPEP_0191495672_Pyramimonas_parkeae	MELRDVLLLSVGAGVAAYVVWRLISEQKKQMRALPAPGSAHTATKSNEPIPRYSLWIDPMTKSTAFQILESQMKKRX	#N/A	#N/A	signal peptide	signal peptide	OTHER	OTHER	noTP	noTP	0	0	2	FALSE	FALSE	FALSE	FALSE	FALSE
MMETSP	Chlorophytes	Pyramimonadales	Pyramimonas_parkeae	Excluded on first alignment	CAMPEP_0191503252	Chlorophytes_Pyramimonadales_CAMPEP_0191503252_Pyramimonas_parkeae	EKVRMCQRGYKILVEKVGFNPEDIVFDPNILTIGTGMEEHNNYAVDFINACREIKRVCPGSKISGGVSNIAFSFRGNEAVRRGFHSAFLHHACAAGMDMGIVNAQQVIADEYSKLDKELLEYIEDVLLNRCSNATERMLEFAATLEPKCHPTAVKRKGQAPPPFVASPKTDAKPADYNPIAPPKNPSKVPIYKTMKESMKQSAAFGVLDKQMKKRIMVIDGAMGTMVQRKKLVEX	#N/A	#N/A	other localisation	other localisation	OTHER	OTHER	noTP	noTP	0	0	0	FALSE	FALSE	FALSE	5e-19	FALSE
MMETSP	Chlorophytes	Pyramimonadales	Pyramimonas_parkeae	Excluded on first alignment	CAMPEP_0191500706	Chlorophytes_Pyramimonadales_CAMPEP_0191500706_Pyramimonas_parkeae	XAIGEMAAGYKPRQVPVVENLMRTSGLEPHIYRPDEENPRKTFINIGERCNVAGSSIYNKAIVDGDYDKA	#N/A	#N/A	other localisation	other localisation	OTHER	OTHER	noTP	noTP	0	0	0	FALSE	FALSE	FALSE	FALSE	FALSE
MMETSP	Chlorophytes	Pyramimonadales	Pyramimonas_parkeae	Yes	CAMPEP_0191503898	Chlorophytes_Pyramimonadales_CAMPEP_0191503898_Pyramimonas_parkeae	XMDMGIVNAQQVIADDYNKLDSELLEYIEDVLLNRRADSTERMLEFAAKLDPKCKPTNVIRLDGSMPPFKASPRENPAPSGFNPIAPPKNPSKVPIYRMWTDTVEKSTAFAVMESQMKKRIMVIDGAMASPKTDAKPADYNPIAPPKNPSKVPIYKTMKESMKQSAAFGVLDKQMKKRIMVIDGAMGTMVQRKKLVEKDFRGTQFVKHTHDLKGNNDILVVTRPDIITDIHEQYLAAGADIIETNSFSGTSIAQADYELQAYDEVFRINKCAAQLAKAACVKFTAKDPSKPRFAAGAIGPTNRTLSVSPSVENPAYRACTFDEVVSAYYDQCCGLVAGGCDLFLVETIFDTLNAKAALFAIDKFFEEKGCKIPVMVSGTIVDNSGRTLSGQTNEAFWISVSHAKPFAVGLNCALGAGDMYKYVANLSKCCDCYVFCYPNAGLPNAMGGYDDTPAQMASDISPFAKDGLINAVGGCCGTGPEHIKAIGEMAAGYKPRKVPVVENIMRTSGLEPHIYRPDEENPRKTFINIGERCNVAGSILYKKAIVDGDYDKALAIAKKQVEQGADWLDINMDDGLIDAVSAMTKFVNLLVSEPDVAKVPFMIDSSKFHVVEAGLKCAQGKCIVNSISLKEGEEEFIRRAKVVKMYGAAVVVMAFDESGQAATCEEKVRMCQRGYKILVEKVGFNPEDIVFDPNILTIGTGMEEHNNYAVDFINACREIKRVCPGSKISGGVSNIAFSFRGNEAVRRGFHSAFLHHACAAGMDMGIVNAQQVIADEYSKLDKELLEYIEDVLLNR	#N/A	#N/A	other localisation	other localisation	OTHER	OTHER	noTP	noTP	0	0	0	FALSE	FALSE	FALSE	1.1e-55	2.5e-73
MMETSP	Chlorophytes	Pyramimonadales	Pyramimonas_sp	Excluded on first alignment	CAMPEP_0198197008	Chlorophytes_Pyramimonadales_CAMPEP_0198197008_Pyramimonas_sp	XGGVSNIAFSFRGNDAVRRAFHSSFLHHACAAGLDMGIVNADHCIHDVYEKIDKELLMYVEDVLLNKCSNATERILQYAATLEPKCTPTAVRKKGVSAEALSGEKVTTWRELPVEQRLAHSLIKGIDEFVVNDTEEARKASERPLHVIEGPLMDGMNQVGDLFGAGKMFLPQVIKSARVMKKAVAHLIPFMEAEKEAARLAGTADPNARSDSGCFLIATVKGDVHDIGKNIVAVVLGCNNYRVIDMGVMQKCSDILDRAILEKADIIGLSGLITPSLDEMVTVAKEMEKRGMKLPLLVGGATTSRMHTAVKVGPQYTNTVVHVLDASRAVPVCQALLDEKKRADFELDIKDQYTELREDFYASLEDRKYLTLPEARAKGPKTDWKLPENQPHKPAMLGSRVFKDFPIEDVVRAIDWNPFFQVWQLRGRYPNRGYPKIFKDETVGHEAKKLFDEANAMLQSFIDKKALSLTGIIGIYPCNSVGDDIEVYTDETRETKKCTFYTLRQQAEKDTLEPYMALSDFIAPKETGVQDYMGMFVVSAGFGLDKITEEYKAQNDDYSYIMAEAIADRLAEAFAEVLHEKMRKEDWGYSQEENMSTEDLLKVKYQGIRPAPGYPSQPDHTEKSTMWDLMDVKKEIGVELTESLAMLPAASVSAMVFGGKCSQYFTVGKITDDQVKSYAERKNMDLAETEKWLGSTLSYEP	#N/A	#N/A	other localisation	other localisation	OTHER	OTHER	noTP	noTP	0	0	0	2.7e-18	1.1e-26	2.9e-118	0.002	FALSE
MMETSP	Chlorophytes	Pyramimonadales	Pyramimonas_sp	Yes	CAMPEP_0198228692	Chlorophytes_Pyramimonadales_CAMPEP_0198228692_Pyramimonas_sp	MSSALKPLLLASIGGAIALYVMLRYAREKKEESKLLKQKIKKQSEKKQAEPVAAPKSTKKVVKKKVVNPETSETVYKMWIDPIKKSATFKILDKVMKQRIIIIDGAMGTMVQRRKLEEEDFRGTQFVNHTLDLKGNNDILSVTRPDIISDIHEQYLAAGADIIETNTFSGTSIAQLDYGLQAYDEVFRINKEGAQLAKAACVKFTAQNPDKPRFAAGAIGPTNRTLSVSPSVENPAYRATTFDEVVKAYYEQCEGLVAGGVDMFLVETIFDTLNAKAALFAIDKFFEDKGTKIPVFVSGTIVDKSGRTLSGQTNEAFWISVSHAKPMAVGLNCALGAKDMYEYVKNLAKCCDAYVFCYPNAGLPNAMGGYDDTPAQMAADCTPFAADGLINGIGGCCGTGPEHIKALHDVVAAPHKPRDVPVVENLFRTSGLEPFIYQPDPQDHRKTFINIGERCNIAGSILYKKAIVAGDYDKALAIAKKQVEQGAHMLDVNMDDGLIDAVPAMTRFVNLLVSEPDTAKVPFMIDSSKFFVVEAGLKCSQGKCIVNSISLKEGEEAFIQNARIVKRYGASVVVMAFDEHGQAATEAEKVSMCQRAYKILVEKVGFNPQDIVFDPNILTIGTGMEEHNNYAVDFIRATREIKRVCPGSKISGGVSNIAFSFRGNDEVFVVEAGLKCSQGKCIVNSISLKEGEEAFIQNAEIVKRYGAAVVVMAFDEQGQAATEEQKVSMCQRAYKILVEKVGFNPQDIIFDPNILTIGTGMEEHNNYAVDFINATRRLKTLCPGCKISGGVSNIAFSFRVYQRNPQTEDPLPGMQDSGGVSNIAFSFRGNEPVRRAFHSAFLHHASAAGMDMGIVNAEHCIHDVYEKIDKELLEYVEDVLLNKDPDATERILEFAAKLDPKSSPTNPKRLDGSLPAFRASTREHDKGADYIEKALAVPANLPPVPVYQKYNPEVKQSAAFAAVRRAFHSSFLHHACAAGLDMGIVNADHCIHDVYEKIDKELLMYVEEVLLNRCSNATERMLEFAATLEPKCKPTAVKKIGAGPPPFTASPREDYKGADYDPLAVAANLPPVPVYQKYNPEVKQSAAFALLDKAMKERIVVIDGAMGTMVQRRKLEEEDFR	#N/A	#N/A	signal peptide	signal peptide	OTHER	OTHER	noTP	noTP	0	0	2	FALSE	FALSE	FALSE	2.2e-83	3.6e-78
MMETSP	Chlorophytes	Pyramimonadales	Pyramimonas_sp	Excluded on first alignment	CAMPEP_0198207284	Chlorophytes_Pyramimonadales_CAMPEP_0198207284_Pyramimonas_sp	ALHDVVAAPHKPREVPVVEELFRTSGLEPFIYKQDAEAPRKTFIYIGERCNIAGSSIYKKAIVAGDYEKALAIAKKQVEQGAHMLDINMDDGLIDAVPAMTRFVNLLVSEPDTA	#N/A	#N/A	other localisation	other localisation	OTHER	OTHER	noTP	SP	0	0	0	FALSE	FALSE	FALSE	1.8e-13	FALSE
MMETSP	Alveolates	Dinos_Gonyaulacales	Pyrodinium_bahamense	Excluded on first alignment	CAMPEP_0179011342	Alveolates_Dinos_Gonyaulacales_CAMPEP_0179011342_Pyrodinium_bahamense	VYEMNKVGAQLAKKAAAEVTKEEPEKPRFVAGAVGPTSRTLSVTSFRNVTWDELVEAYVEQVSGLVDGGVDLLMIETIFDTQNAKAAIFAVDEYFERTKRERLPVMLSATIVDNSGRTLSGQTIEAFYISVKHARAFTVGINCALGAAQMKKFYTQLTDMNTGWCHVYPNAGLPX	#N/A	#N/A	other localisation	other localisation	OTHER	OTHER	noTP	noTP	0	0	0	FALSE	FALSE	FALSE	FALSE	2.5e-36
MMETSP	Alveolates	Dinos_Gonyaulacales	Pyrodinium_bahamense	Excluded on first alignment	CAMPEP_0179110716	Alveolates_Dinos_Gonyaulacales_CAMPEP_0179110716_Pyrodinium_bahamense	CRQLSAAVARRALANAAAAVAPAGQVTLLDGGMGHQLRAMGVDISGLVGSMRRFLGVALANAERPRLVVDAHLAYIDAGAEVITTNSYACVPRCLREGAGDVDVEGLIRQAGALARQAVEERPGLPPLAESYRPDRVDAFEANLEDYRRIAAAVAPTSDLLVCETMSTVDEAKAAFTAASETGLPVYVAWTLNEETPQLRSGESIEAAVDAVLAVPESHEALKGLLFNCTAPEVISEAMPILRKLAPHGVQIGGYANGFVTASSGHGEYRDLPPQEYWKSFVEPWVQMGATVVGGCCGVFPRHIEAIHHGLVETGHAEAPKF	#N/A	#N/A	mitochondrion	other localisation	OTHER	OTHER	mTP	noTP	2	0	0	FALSE	FALSE	FALSE	FALSE	1.9e-48
MMETSP	Alveolates	Dinos_Gonyaulacales	Pyrodinium_bahamense	Excluded on first alignment	CAMPEP_0179116366	Alveolates_Dinos_Gonyaulacales_CAMPEP_0179116366_Pyrodinium_bahamense	DFNFDSDLIDGKSAMGKFMRLCVTEPNVARLPFMIDSSKWPVIEEGLKCVQGKSIVNSISLKVGEEEFLRQAKLCQRFGAAVVIMAFDEQGQAATLDDKVRICTRSYKLLRSKLDFNPEDIIFDCNVLTIATGLPEHNSYGIDFIKAVAEIKRACPCVSFSGGLSNLSFSFRX	#N/A	#N/A	other localisation	other localisation	OTHER	OTHER	noTP	noTP	0	0	0	FALSE	FALSE	FALSE	3.8e-30	FALSE
MMETSP	Alveolates	Dinos_Gonyaulacales	Pyrodinium_bahamense	Yes	CAMPEP_0179127982	Alveolates_Dinos_Gonyaulacales_CAMPEP_0179127982_Pyrodinium_bahamense	XCHVYPNAGXPNAMGGYDEDPEIFSTNILDYAQDGILNFVGGCCGTFPSHIAAVAKKVKDCPPRKLPELAKYPCMQLSGLEPCILKPEAGFQWVGERCNLMGSAKFKKLVDAYKWDEAMEVCX	#N/A	#N/A	other localisation	other localisation	OTHER	OTHER	noTP	noTP	0	0	0	FALSE	FALSE	FALSE	FALSE	3.6e-11
MMETSP	Alveolates	Dinos_Gonyaulacales	Pyrodinium_bahamense	Yes	CAMPEP_0179123206	Alveolates_Dinos_Gonyaulacales_CAMPEP_0179123206_Pyrodinium_bahamense	XDCNVLTIATGLAEHNSYGIDFIKAVAEIRRTCPCVSFSGGLSNLSFSFRGLNSLRDAMHSVFLYHAVPKGLNMSIVNPGGLPRYTDIDEHSRKLCEEVILNKSADGNHVERFLEFAERVKNPPAAPAAAAGAPPMKIEKSTAVQQQEFLRSLKCEVPCEAEHVVPEAGAGTPDPCRLEGTVDKQSLASKIIAGHTPSPSEVLQYFNTELKHRICFLDGGMGTRIQAEKLEEADYRGERFKDFNMIDANGVPVSLKGNNDLLVFSKPEMVKDIHKEYFQAGSDICETNTFNGTSISQGEYKMQDIVYEMNKVGAQLAKQAAAEVTKEEPEKPRFVAGAVGPTSRTLSVSPSVEDPSFRNVTWDELVEAYVEQIRGLVDGGVDLLMIETIFDTQNAKAAIFAVDEYFEXTKKERLPVMISATIVDNSGRTLSGQTIEAFYISIRHAKAFTVGINAYDEDPEIFSTNILDYAKDGLLNFVGGCCGTFPSHIAAVAKKVRDCPPRKLAEPPKFPCMQLSGLEPCILKPEVGFQWVGERCNLMGSAKFKKLVDAYKWDEAMEVCLAQCEKKADILDFNFDSDLIDGKLAMGKFMRMCVTEPNVARLPFMIDSSKWPVIEEGLKCVQGKCIV	#N/A	#N/A	other localisation	other localisation	OTHER	OTHER	noTP	noTP	0	0	0	FALSE	FALSE	FALSE	2.7e-21	1.1e-61
