## Supplementary material for "Presence of vitamin B_12_ metabolism in the last common ancestor of land plants": Dataset S1 (part 3 of 3)

### Sheet: 5. MetH (continued)
Library	Phylum	Class	Species	Included in final topology	Gene	Header	Sequence	WolfPSort-full	WolfPSort-trimmed	HECTAR-full	HECTAR-trimmed	SignalP-full	SignalP-trimmed	TargetP-full	TargetP-trimmed	Any mitochondrial prediction	Any chloroplast prediction	Any endomembrane prediction	B12-binding	B12-binding_2	Met_synt_B12	Pterin_bind	S-methyl_trans
MMETSP	Alveolates	Dinos_Gonyaulacales	Pyrodinium_bahamense	Yes	CAMPEP_0179128288	Alveolates_Dinos_Gonyaulacales_CAMPEP_0179128288_Pyrodinium_bahamense	XRIQAEKLEEADYRGDRFKDFSQIDANGVPVSLKGNNDLLVFSKPEMVKDIHKEYFGMGTRIQAEKLEEADYRGERFKDFNMIDANGVPVSLKGNNDLLVFSKPEMIKDIHKEYXXAGSDIRRDETFNGTSISQGEYKMQEIVYEMNKVGAQLAKQAAAEVTKEQPETPRFVAGAVGPTSRTLSVSPSVEDPSFRNVTWDELVEAYVEQIRGLVDGGVDLLMIETIFDTQNAKAAIFAVDEYFEQTKKERLPVMISATIVDNSGRTLSGQTIEAFYISIRHAKAFTVGINCALGAAQMKKFYQQLTDMNSGWCHVYPNAGLPNAMGGYDEDPEIFSTNILDYA	#N/A	#N/A	other localisation	other localisation	OTHER	OTHER	noTP	noTP	0	0	0	FALSE	FALSE	FALSE	FALSE	1.6e-55
MMETSP	Alveolates	Dinos_Gonyaulacales	Pyrodinium_bahamense	Excluded on first alignment	CAMPEP_0179115112	Alveolates_Dinos_Gonyaulacales_CAMPEP_0179115112_Pyrodinium_bahamense	XLMGSAKFKKLVDAYKWDEAMEVCLTQCEKKADILDFNFDSDLIDGKSAMGKFMRLCVTEPNVARLPFMIDSSX	#N/A	#N/A	other localisation	other localisation	OTHER	OTHER	noTP	noTP	0	0	0	FALSE	FALSE	FALSE	0.00011	FALSE
MMETSP	Alveolates	Dinos_Gonyaulacales	Pyrodinium_bahamense	Excluded on first alignment	CAMPEP_0179126146	Alveolates_Dinos_Gonyaulacales_CAMPEP_0179126146_Pyrodinium_bahamense	DKVRICTRSYRLLRSKLDFNPEDIIFDCNVLTIATGLPEHNSYGIDFINAVAEIKRTCPCVSFSGGLSNLSFSFRGLNMLRDAMHSVFLYHAVPKGLNMSIVNPGGLPRYTDIDEKARKLCEEVILNKSADGKHVERFLEFAENVRKPAPAAAAAGGSAPAAQGKDAWRNG	#N/A	#N/A	other localisation	other localisation	OTHER	OTHER	noTP	noTP	0	0	0	FALSE	FALSE	FALSE	3e-15	FALSE
MMETSP	Alveolates	Dinos_Gonyaulacales	Pyrodinium_bahamense	Excluded on first alignment	CAMPEP_0179125682	Alveolates_Dinos_Gonyaulacales_CAMPEP_0179125682_Pyrodinium_bahamense	AVPKGLNMSIVNPGGLPRYTDIDENTRKLCEEVILNKSADGKHVERFLEFAENVRKYGLIHGIDKFIDQDVEEARQDLQVPLQIIEGPLMQGMGIIGDLFGAGKMFLPQVIKSARVMKKAVAYLTPFMEEEKRRKALEAGEDPDQPKWNGVVLMATVKGDVHDIGKNIVGVVLGCNNYKVVDMGVMVPCDKILERAIQEKVDVIGLSGLITPSLDEMVYVAEQMKARGMKMPLMIGGATTSKRHTAVKIATKYDHGVIHVLDASRSCTVVSSVMSSEKRSYLDDITEEYKEIREEYYATLIDKKWKTLPQAQQMKPTIDWTKVPRKPAFVGNLCIKEHPIDEIIEYIDWTPFFQVYQLRGKYPNRDYPAIFKDERVGQEAIKLFNEAKEMLDWVVKEGILKASAVVGIWPANSVGDDIEVYANEQRDKPVCKFYGLRQQLDMGETTYWCQSDFIAPKGEAPDYIAAFACTGGLGCHDQRKIFEDKGEIDRAILLEAVADRLAEAFAELIHKKIRTTLWGYAPDENLSLEDLLKVRYQGIRPAPGYPSQPDHREKKTLWDLLDIDRLTEGTLNLTESYMMLPGASVSALVFAHPEAKYFSVGQVNKDQVESYSARRGEGGVEGTERWLGSTVLGYEX	#N/A	#N/A	other localisation	other localisation	OTHER	OTHER	noTP	noTP	0	0	0	2.5e-19	3.4e-22	2e-103	FALSE	FALSE
MMETSP	Alveolates	Dinos_Gonyaulacales	Pyrodinium_bahamense	Excluded on first alignment	CAMPEP_0179150654	Alveolates_Dinos_Gonyaulacales_CAMPEP_0179150654_Pyrodinium_bahamense	XMIETIFDTQNSKAAIFAVDEYFLXTGKERLPLIISVTLVDNSGRTLSGQTIEAFYISIKXANAFTVGINCAL	#N/A	#N/A	other localisation	other localisation	OTHER	OTHER	noTP	noTP	0	0	0	FALSE	FALSE	FALSE	FALSE	1.3e-10
MMETSP	Alveolates	Dinos_Gonyaulacales	Pyrodinium_bahamense	Yes	CAMPEP_0179134338	Alveolates_Dinos_Gonyaulacales_CAMPEP_0179134338_Pyrodinium_bahamense	GLSNLSFSFRGLNSLRDAMHSVFLYHAVPKGLNMSIVNPGGLPRYTDIDEQSRKLCEEVILNKSSDGNHVERFLEFAXKGEEPAGARRGGARDEGGEVFAGRDEQQEFLRSLKCEVSCEAEHVAPDASLCTPDVCRLEGAMDVKRLADTIIAGGTPTPSEVLKYFNNELKQRICFLDGGMGTRIQAENLQEADYRGERFKDFSMIDANGVPVSLKGNNDLLVFTKPDMVKDIHKEYFAAGSDICETNTFNGTSISQGEYKMQEIVYEMNKVGAELAKKAAAEVTKAEPSKPRFVAGAVGPTSRTLSVSPSVEDPSFRNVTWDELVEAYVEQIRGLVDGGVDLLMIETIFDTQNAKAAIFAVDEYFEQTKKERLPVMISATIVDNSGRTLSGQTIEAFYISIRHAKAFTVGINCALGAAQMKKFYQQLTDMNSGWCHVYPNXGGYDEDPEIFSTNILDYAKDGLLNFVGGCCGTFPSHIAAVAKKVRDCPPRKLAEPPKFPCMQLSGLEPCILKPEVGFQWVGERCNLMGSAKFKKLVDAYKWDEAMEVCLAQCEK	#N/A	#N/A	other localisation	other localisation	OTHER	OTHER	mTP	noTP	1	0	0	FALSE	FALSE	FALSE	0.0018	1e-73
MMETSP	Alveolates	Dinos_Gonyaulacales	Pyrodinium_bahamense	Excluded on first alignment	CAMPEP_0179130686	Alveolates_Dinos_Gonyaulacales_CAMPEP_0179130686_Pyrodinium_bahamense	XEHNSYGIDFIXAVAEIXRTCPXVSFSGGLSNXSFSFRGLNSLRDAMHSVFLYHAVPKGLNMSIVNPGGLPRYTDIDENTRKLCEEVILNKSADGKHVERFLEFAENVRKPAPTPAAAGAPAGAAQGKDAWRNGTYVERLHHGLIHGIDKFIDQDVEEARQDLKIPLEVIEGPLMQGMGIIGDLFGAGKMFLPQVIKSARVMKKAVAYLTPFMEEEKRRAAIEAGEDPDQPKWNGVVLMATVKGDVHDIGKNIVGVVLGCNNFKVVDMGVMVPCDKILERAIQEKVDVIGLSGLITPSLDEMVYVAEQMKARGMKMPLMIGGATTSKRHTAVKIATKYDHGVIHVLDASRSCTVVSSVMSSEKRSYLDDITEEYKEIREEYYATLIDKKWKTLPQAQQMKPTIDWTKVPRKPAFVGNLCIKEHPIDEIIEYIDWTPFFQVYQLRGKYPNRDYPAIFKDERVGQEAIKLFNEAKEMLDWVVKEGILKASAVVGIWPANSVGDDIEVYANEQRDKPVCKFYGLRQQLDMGETTYWCQSDFIAPKGEAPDYIAAFACTGGLGCHDQRKIFEDKGEIDRAILLEAVADRLAEAFAELIHKKIRTTLWGYAPDENLSLEDLLKVRYQGIRPAPGYPSQPDHREKKTLWDLLDIDRLTEGTLNLTESYMMLPGASVSALVFAHPEAKYFSVGQVNKDQVESYSARRGEGGVEGTERWLGSTVLGYEX	#N/A	#N/A	other localisation	other localisation	OTHER	OTHER	noTP	noTP	0	0	0	1.5e-19	7e-25	2.6e-103	6.2e-06	FALSE
MMETSP	Alveolates	Dinos_Gonyaulacales	Pyrodinium_bahamense	Excluded on first alignment	CAMPEP_0179151704	Alveolates_Dinos_Gonyaulacales_CAMPEP_0179151704_Pyrodinium_bahamense	VSLKGNNDLLVFSKPEMIKDIHKEYFLGGSDICETNTFNGTSISQGEYKMQEIVYEMNKVGAQ	#N/A	#N/A	other localisation	other localisation	OTHER	OTHER	noTP	noTP	0	0	0	FALSE	FALSE	FALSE	FALSE	1.4e-10
MMETSP	Alveolates	Dinos_Gonyaulacales	Pyrodinium_bahamense	Excluded on first alignment	CAMPEP_0179134062	Alveolates_Dinos_Gonyaulacales_CAMPEP_0179134062_Pyrodinium_bahamense	XTRIQAEKLEEADYRGERFKDFSMIDANGVPVSLKGNNDLLVFSKPEMVTDIHKEYFAAGSDICETNTFNGT	#N/A	#N/A	other localisation	other localisation	OTHER	OTHER	noTP	SP	0	0	0	FALSE	FALSE	FALSE	FALSE	4.1e-09
MMETSP	Alveolates	Dinos_Gonyaulacales	Pyrodinium_bahamense	Excluded on first alignment	CAMPEP_0179134456	Alveolates_Dinos_Gonyaulacales_CAMPEP_0179134456_Pyrodinium_bahamense	DIVYEMNKVGAELAKKAAAEVTKEQPDKPRFVAGAVGPTSRTLSVSPSVEDPSFRNVTWDELVEAYVEQIRGLVDGGVDLLMX	#N/A	#N/A	other localisation	other localisation	OTHER	OTHER	noTP	noTP	0	0	0	FALSE	FALSE	FALSE	FALSE	1.1e-14
MMETSP	Alveolates	Dinos_Gonyaulacales	Pyrodinium_bahamense	Excluded on first alignment	CAMPEP_0179158050	Alveolates_Dinos_Gonyaulacales_CAMPEP_0179158050_Pyrodinium_bahamense	GFQWVGERCNLMGSAKFKKLVDAYKWDEAMEVCLAQCEKKADILDFNFDSDL	#N/A	#N/A	other localisation	other localisation	OTHER	OTHER	noTP	noTP	0	0	0	FALSE	FALSE	FALSE	0.0031	FALSE
MMETSP	Alveolates	Dinos_Gonyaulacales	Pyrodinium_bahamense	Yes	CAMPEP_0179196110	Alveolates_Dinos_Gonyaulacales_CAMPEP_0179196110_Pyrodinium_bahamense	XVAGMLEVAAEGAGWDAQVACYAARVRGFLDGGADLLALEGVPGARAARAALRAVEEHCEQARRERPPLLVTIDVAEGGATPSGQSLEACLLSLRHARPLAFGVAGPLAGLQAACRALSGLSPCWCQLSASGGEDPEALAGAVRRLAGEGLLNLVGGSGLAPAQVSALAGALAAAPPRSLPPVRAEAGLQLAGLEAFRVRPEGITLVGQRCSMAGSEKFRRLVDAYKYARAGSAWEAAVEVCTEQIAAGAELLDVNFDSERLDSRWAMGKFLRLCAADPRVARVPFVISSEQWPTIEEGLQSAEGKSVVNAISLVQGEEAFLRLARACQRYGAAVVVVTVDTPGEVPAPAERLRIGERAYKLLRTRLDFPAEDIIFDCGVPPVGEGARAKDFIDAVAELKRACPSVSFIAGPGNFSLPFRGAAPLREALHTTLLHHAASVGLNMAFVDPGRLPLLGDIEVRTRKLCDEAVMDASEDGGHLGRLEAYGAYLAGAAVRLEEPAEEAAVAGDLALAVPTPTRLSQNWRQPMRVLVQATGTIGASLFQTFASKSHTALRLHTTTTGCCALDRSVWFSSISAWMGQGGSGPITGASYMMDNMALHERSMGLGSIANSVEWGAIGDIGLRRTIYGSRDVFAQFDLGQKLISPQDTQHLMRDVCVGRADPYEVIGLAYLDQTWQMTLSGVQAGSALEGRAGGNATFAEQ	#N/A	#N/A	other localisation	other localisation	OTHER	OTHER	noTP	noTP	0	0	0	FALSE	FALSE	FALSE	2.8e-22	4.3e-10
MMETSP	Alveolates	Dinos_Gonyaulacales	Pyrodinium_bahamense	Excluded on first alignment	CAMPEP_0179192118	Alveolates_Dinos_Gonyaulacales_CAMPEP_0179192118_Pyrodinium_bahamense	AKLCMRYGAAVVVMAFDEQGQAATYEDKVRICQRSYKLMRAKLDFPPEDIIX	#N/A	#N/A	other localisation	other localisation	OTHER	OTHER	SP	SP	0	0	0	FALSE	FALSE	FALSE	0.00013	FALSE
MMETSP	Alveolates	Dinos_Gonyaulacales	Pyrodinium_bahamense	Excluded on first alignment	CAMPEP_0179177924	Alveolates_Dinos_Gonyaulacales_CAMPEP_0179177924_Pyrodinium_bahamense	TNTFNGTAISQADYKMEEVVYEMNKTGAQLCKKAAAEVTKEEPHKPRFVAGAIGP	#N/A	#N/A	other localisation	other localisation	OTHER	OTHER	noTP	noTP	0	0	0	FALSE	FALSE	FALSE	FALSE	6e-09
MMETSP	Alveolates	Dinos_Gonyaulacales	Pyrodinium_bahamense	Excluded on first alignment	CAMPEP_0179176350	Alveolates_Dinos_Gonyaulacales_CAMPEP_0179176350_Pyrodinium_bahamense	XRVESPCLQLAGLDVCVARPEEGLQVVGSRCTVSGSARFKGKVSAYKATGKSKYLEEALQVCIEQCEQGADILDFNLDSDMASGPATPAEDGRCRAKSLEGPLHALLLPVGHDQRGPEVPAGEEHRERLSLMLGEEEFLRIAGEVKGWGAALVVLAIDKDGQPAESCEEKVRVLTESYRLLRFKLDFPPEDIIFDCQVTMLGQPECPGGAASAIKAVGX	#N/A	#N/A	other localisation	other localisation	OTHER	OTHER	noTP	noTP	0	0	0	FALSE	FALSE	FALSE	2.7e-07	FALSE
MMETSP	Alveolates	Dinos_Gonyaulacales	Pyrodinium_bahamense	Excluded on second alignment	CAMPEP_0179080124	Alveolates_Dinos_Gonyaulacales_CAMPEP_0179080124_Pyrodinium_bahamense	MSRYSRMTASGATLLLDGEVGGGLRKRVPEQDDKKLVPASILFENPSIGGDLHLDYIHAGAQVITTNTYATVKARLQNLLGQGERWEEAMVTACKMAQQARSASGQDVLIAGSLPPLHGSYRPDRVGAMEDILRVYREHVAIMAEHVDLFLCETMSTAQEARAAATAAKESGRPVWVAWHLMDGGCACLRSGETLQQAWEAVAALQPDAALVNCCAPEMVTVAMPTLACLGTPLFGGYGNAFTSIPEGWTTEHAGIKALGKRLDLTPEAYAAMAQQWTEAGARIIGGCCEVGVAHISMLRERLAHWNRLPASLPCAEQLPSDSKEDWLADNNASISSTSSTDYLRLNTNSISSGDTXLHIVLWLQNSQWAGGNRFQTVPALFPRAMRARAVPHGSPWVVF	#N/A	#N/A	other localisation	other localisation	OTHER	OTHER	noTP	noTP	0	0	0	FALSE	FALSE	FALSE	FALSE	5.3e-54
MMETSP	Alveolates	Dinos_Gonyaulacales	Pyrodinium_bahamense	Excluded on first alignment	CAMPEP_0179084928	Alveolates_Dinos_Gonyaulacales_CAMPEP_0179084928_Pyrodinium_bahamense	AVPKGLNMSIVNPGGLPRYTDIDENTRKLCEEVILNKSADGKHVERFLEFAENVRKPAPTPAAAGAPAGAAQGKDAWRNGTYVERLHHGLIHGIDKFIDXXVEXARQXLXXPLXXXEGPLMQGMGIIGDLFGAGKMFLPQVIKSARVMKKAVAYLTPXMEEEKRRXAXEAGXDPDQPXWNGVVLMATVKGDVHDIGKNIVGVVLGCNNFKVVDMGVMVPCDKILERAIQEKVDVIGLSGLITPSLDEMVYVAEQMKARGMKMPLMIGGATTSKRHTAVKIATKYDHGVIHVLDASRSCTVVSSVMSSEKRSYLDDITEEYKEIREEYYATLIDKKWKTLPQAQQMKPTIDWTKVPRKPAFVGNLCIKEHPIDEIIEYIDWTPFFQVYQLRGKYPNRDYPAIFKDERVGQEAIKLFNEAKEMLDWVVKEGILKASAVVGIWPANSVGDDIEVYANEQRDKPVCKFYGLRQQLDMGETTYWCQSDFIAPKGEAPDYIAAFACTGGLGCHDQRKIFEDKGEIDRAILLEAVADRLAEAFAELIHKKIRTTLWGYAPNEKLSLEDLLKVRYQGIRPAPGYPSQPDHREKKTLWDLLDIDRLTEGTLNLTESYMMLPGASVSALVFAHPEAKYFSVGQVNVDQXEVVLPAPWLEGTERWLGSSVLGYEKQ	#N/A	#N/A	other localisation	other localisation	OTHER	OTHER	noTP	noTP	0	0	0	1.5e-19	5.3e-20	7.5e-99	FALSE	FALSE
MMETSP	Alveolates	Dinos_Gonyaulacales	Pyrodinium_bahamense	Excluded on first alignment	CAMPEP_0179076512	Alveolates_Dinos_Gonyaulacales_CAMPEP_0179076512_Pyrodinium_bahamense	XRICFLDGGMGTRIQAEKLEEADYRGDRFKDFSQIDANGVPVSLKGNNDLLVFSKPEMVKDIHKEYFLAGSDICETNTFNGT	#N/A	#N/A	other localisation	other localisation	OTHER	OTHER	noTP	noTP	0	0	0	FALSE	FALSE	FALSE	FALSE	8.8e-14
MMETSP	Alveolates	Dinos_Gonyaulacales	Pyrodinium_bahamense	Excluded on first alignment	CAMPEP_0179096424	Alveolates_Dinos_Gonyaulacales_CAMPEP_0179096424_Pyrodinium_bahamense	MGSAKFKKLVDAYKWDEAMEVCLAQCEKKADILDFNFDSDLIDGKSAMGKFMRLCVTEPNVARLPFMIDSSKWAVIEEGLKCVQGKCIVX	#N/A	#N/A	other localisation	other localisation	OTHER	OTHER	noTP	noTP	0	0	0	FALSE	FALSE	FALSE	7.6e-11	FALSE
MMETSP	Alveolates	Dinos_Gonyaulacales	Pyrodinium_bahamense	Excluded on first alignment	CAMPEP_0179061228	Alveolates_Dinos_Gonyaulacales_CAMPEP_0179061228_Pyrodinium_bahamense	XARLPFMIDSSKWAVIEEGLKCVQGKCIVNSISLKVGEEEFLRQAKLCQRFGAAVVIMAFDEQGQAATYEDKVRICVRSYRLLRSKLDFNPEDVIFDCNVLTIATGLPEHNSYX	#N/A	#N/A	other localisation	other localisation	OTHER	OTHER	noTP	noTP	0	0	0	FALSE	FALSE	FALSE	4e-22	FALSE
MMETSP	Alveolates	Dinos_Gonyaulacales	Pyrodinium_bahamense	Excluded on first alignment	CAMPEP_0179051420	Alveolates_Dinos_Gonyaulacales_CAMPEP_0179051420_Pyrodinium_bahamense	XGTFPSHIAAVAKKVQDCPPRKLPELPKYPCMQLSGLEPCILGPDSGFQWVGERCNLMGSAKFKKLVDSYKWDEAMDVCLAQCEKKADILDFNFDSDLIDGKSAMGKFMRLCVTEPNVARLPFMIDSSKWPVXEEGLKCVQGKCIVNSISLKVGEDEFLRQAKLCQRFGAAVVIMAFDEQGQAATYEDKVRICKRSYRLLRSRLDFDPEDIVFDCNVLTIATG	#N/A	#N/A	other localisation	other localisation	OTHER	OTHER	noTP	noTP	0	0	0	FALSE	FALSE	FALSE	1.4e-28	FALSE
MMETSP	Alveolates	Dinos_Gonyaulacales	Pyrodinium_bahamense	Yes	CAMPEP_0179052054	Alveolates_Dinos_Gonyaulacales_CAMPEP_0179052054_Pyrodinium_bahamense	DYRGERFKNFKEMRPSGEVVSLHGNIDVLVLTKASLVMEIHREYLLAGADIVRTNTFGCNALVQVEYKMHKLVYEMNKVAAQLAKKVAAEVTKQEPTKPRFVAGVLGPTPYRLSLATGVSWASMVEAYGEQVKGLVDGGVDLLMLDGVTDSLNAKAAIFAIGEYFEQAKRTRMPLMISAQVADGGRTPAGQSAMAFCISVRHARPMALGLSSMLPPNQLQGHLKPLADLHLGWCSASPSAVGQDPESFASGILDLARAGFLNFAGGGAGTLPRHVAALAGRAGTVPPRRLPVGPERPWLQLAGLDVCSAGPEGGLQVVGSQCSVMGSAKFKKKVSAYKATGQKKYLQEALEVCLDQCAKGADLLEFNLDSDLAAGAASSAAGAMGAFLQLASAEPMVAKVPFMLCSREWSTIREGLRHAPGKCIVNGLSLLLGEEEFLRLAGECRRYGAALVVLPLTDACAPADGREDKVRICRRSYELLRSRLDFPPEDIILDCQALPLGPPEFAARAADLLEALAELRRTCPCASFIAGINNLSLPFRGLDMLRDALHSVFLYHAIPKGLNLAICWPGALPLYAELDTETRTLCEEVVLNASADAKHLERFIAFVTFRANSVACLPVLSPGLVRRPEDEEGSWRRAAAVQKEAKETQKALAVQRKPSSPAEQKRFLRSLRCGTVCSAEPLQPERGAGRPDPCRAEGPGDKERLAATLSSKGTARPDELARYFNAELRRRVCVLATPGKGSLSEVEYREYFSAGCDVCGTSTLVGGDYEECRAAAQLAKSAASEVTRAEPARPRFVAGVLGPTQHSLSSPSPGGEDPSLRSASWEVLVAAYTEQVRGLMDGGADMLALEAVSDTLNAKAAIFAIDEYFEQSKKEKPPLIITAVIADSGRLPCGQSVEAFLVSVRHANPMSVGISGSLGAGPTHRAAKVVADMGLSWCHATGTGGSAEELGTSLAEYASDRLINFAGAAWVSASHVASAASRVKAASPRPLPALPKEPSMQLAGLDAYTIKPDDGCQIVGQRCNMGGSAKFKSLIDAYKYNRQGGRWEAALEVCAEQCDLGADLLDLNFDSPLIDAKWAMGKFVRLCAADPRAGKAPLVLSSAEWPVIEEGLRNAPGKSIANAISLAQGEEELLRLARGCLRYGAAVVVVPIDSLEEFPAAQERALIGQRAYELLRRKLDFPAEDIIFDCGVLPLNSERPGAARDFLDALAQLKLTCPRASFLGGVGGLSLPHRGVPVLREALHSVLLYHAIPVGLNMAIVDPGVLPRYGDIEAQTKKVCEEAILSQSDDDNHLERLDMYGAYLAGGAVTDVPAALVPQYDFPGAIPKRPSPGITQPIGTLVQATGTITSSIFQNFASKAHAALTFHRNNAGFGLKREVWYSSISAWMGQGGTGPIAAASLVMDNLALRERHMSLQTMCTAVEWGAVGDIGLRRTLYGSRDVFAQFDLGQKLLAPENAQFLMRAVCCAPADPGEVLGMAYLDQTWQMTLAGVVGGGGLDRKTFADV	#N/A	#N/A	other localisation	other localisation	OTHER	OTHER	noTP	noTP	0	0	0	FALSE	FALSE	FALSE	4.4e-41	1.1e-63
MMETSP	Alveolates	Dinos_Gonyaulacales	Pyrodinium_bahamense	Yes	CAMPEP_0179063016	Alveolates_Dinos_Gonyaulacales_CAMPEP_0179063016_Pyrodinium_bahamense	XSGKQDFGGQRNGFKPHWRVVCAEGVVVRKRQHPTSQKLPGRLPAGAVVVEEFLAGERLFFTNRFSSGPESGWVTVGTGLLEKVFELNDQCAGPEAVAPPVTLESFRSAPANGKEHVRDDKPLGGWAALAGTFGQRPQEVVAQPLAACAAETYGRRRSPPTELPPIAELESLDAAALASALGLDDAVAAQFAAGLSRAERRKMIAEAKALIELSPQKQREFVDEYRRAWPRGPFRESAPPVAEEFVLPPGTCFPLSRHLQSASAGPLAEWGLGAAPGAAARGSGFLARRAPASLEAQKEYFRSLGCEVLTTGDGVAAGPGVGTPQAWQVEGHADKERIRAAIMAKAPVQPEDVLRYFNAELKQRICLLDGSMAARLDQEGLEEVDYRGERFRNFREKDAQGDPISLKGNLELLVLTKPGLITDIHKEYLLAGADIIRTNTVGCNAMAQRQYKTDRLVFEMSKAAAQLAKRAAAEVTRQEPLRPRFVAGVLGPPPCLLSLSPEVSWAAAVEAYEEQARGLADGGXXXGGFAAXPPLLLGATLAEGGRTPAGQSAEAFLVSVRHAKPLAVGLSSDGGPGGLLQPCQALAGLHAGWCQLCPGAAGFDPETFAGGLLDYANKGLLNFVGGGADTTPAHIAAVAKQLAGAPVRSLPRVESPCLQLAGLDVCVARPEEGLQVVGSRCTVSGSARFKGKVSAYKATGKSKYLEEALQVCIEQCEQGADILDFNLDSDMASGPATPAKGAIGTFMKMVAAEPKASRVPCMLCSCQWDTIKEGLKCLQGKSIVNGLSLMLGEEEFLRIAGEVKGWGAALVVLAIDKDGQPAESCEEKVRVLTESYRLLRFKLDFPPEDIIFDCQVTMLGQPECPGGAASAIKAVGELRRACPGASFLAGLNNLSLAFRGLGGLRDALHSVFLQHAIPKGLNLAIAWPGALPADGDIDAETRALCEELVLDASADGRHLERFLAFVRFRTGALACLPLRLPAPVSAASQGEGTAE	#N/A	#N/A	other localisation	other localisation	OTHER	OTHER	noTP	noTP	0	0	0	FALSE	FALSE	FALSE	3.8e-23	3.5e-28
MMETSP	Alveolates	Dinos_Gonyaulacales	Pyrodinium_bahamense	Excluded based on PFAM absence	CAMPEP_0179052380	Alveolates_Dinos_Gonyaulacales_CAMPEP_0179052380_Pyrodinium_bahamense	MSRYARMTASGAILLLDGEVGGGLRKRVPEKDETKLVPASVLLGDPSIVRDLHLEYIHAGAQVITTNTYATVKARLQNLLGQGGRWEEAMLTACEMAQQARSASGRDVLIAGSLPPLHGSFRPDKVGVTEDILPVYREHVALMAEHVDLFLCETMSTAREACVAATAARESGRPVWVAWNLRDCGHPCLRSGETLQEAWEAVAELRPEAVLVNCCAPETVTAAVPVLACLGAPLFGGYGNGFTSIPDGWTTETAGIRALGKRHDLTPEAYAAMVQLWTEAGARIVGGCCEVGVAHISLLRQRLAHWCTLPASLPYMEQPASDGKGDWLAENNASMSSTSSTDFLRLNTNSVSSSGDTXLHAVLGLQNSQGAGSGRFQAVPAVFPRALRARAVLRRRGPPREGALQRTRLPGGQA	#N/A	#N/A	other localisation	other localisation	OTHER	OTHER	noTP	noTP	0	0	0	FALSE	FALSE	FALSE	FALSE	3.2e-52
MMETSP	Alveolates	Dinos_Gonyaulacales	Pyrodinium_bahamense	Excluded on first alignment	CAMPEP_0179065434	Alveolates_Dinos_Gonyaulacales_CAMPEP_0179065434_Pyrodinium_bahamense	VAGPLAGLQAACRALSGLSPCWCQLSASGGEDPEALAGAVRRLAGEGLLNLVGGSGLAQQVSALAGALAAAPPRSLPPVRAEAGLQLAGLEAFRVRPEGITLVGQRCSMAGSEKFRRLVDAYKYARAGSAWEAAVEVCTEQIAAGAELLDVNFDSERLDSRWAMGKFLRLCAADPRVARVPFVISSEQWPTIEEGLQSAEGKSVVNAISLVQGEEAFLRLARACQRYGAAVVVVTVDTPGEVPAPAERLRIGERAYKLLRTRLDFPAEDIIFDCGVPPVGEGARAKDFIDAVAELKRACPSVSFIAGPGNFSLPFRGAAPLREALHTTLLHHAASVGLNMAFVDPGRLPLLGDIEVRTRKLCDEAVMDASEDGGHLGRLEAYGAYLAGAAVRLEEPAEEAAVAGDLALAVPTPTRLSQNWRQPMRVLVQATGTIGASLFQTFASKSHTALRLHTTTTGCCALDRSVWFSSISAWMGQGGSGPITGASYMMDNMALHERSMGLGSIANSVEWGAIGDIGLRRTIYGSRDVFAQFDLGQKLISPQDTQHLMRDVCVGRADPYEVIGLAYLDQTWQMTLSGVQAGSALEGRAGGNATFAEQ	#N/A	#N/A	other localisation	other localisation	OTHER	OTHER	cTP	noTP	0	0	0	FALSE	FALSE	FALSE	2.3e-22	FALSE
MMETSP	Alveolates	Dinos_Gonyaulacales	Pyrodinium_bahamense	Excluded based on PFAM absence	CAMPEP_0179028682	Alveolates_Dinos_Gonyaulacales_CAMPEP_0179028682_Pyrodinium_bahamense	RNGMPEDDLFRRCWSARALVDTSLHPLVVSTHRSYIDAGAEAVTTNTYCVTPSIYRGLYGETNWEERMAQDAELAARLAVQAREESGEVGRGVRILGCLPPLAESHRPDLLEVLVETEGEDFCVRAYSLLAEALHRGGVDAFLMETMSSWQEVTLALRGCQSQGLPLLLSLEGALRGLDLQPRPHLAPEIARKALEVKRQGAPLECLAFNCTEPETILECLKAIEAEEGLGEELSSAGIRLGGYANLHDRRAVHAKGFDKEKDTMKVVLRDDMASDGFTGYVSMVKQFVEHGATVVGGCCGCGPEGIRKMADMYGGNQQRASAGGRGLPKAAVADAGGSLPLRVGFIGGGAVGMYLGAFLARAGHHVTIIDGWPENVNKIRSDGICVEPPSCDPPFKQRENLRALHIHDLHQLSEHAEFDVGFVAVKSYDTRWATVLIDRFVTPTDEGGYIVSAQNGWPDLEVAAIVGKDRAVGLVMSFFSVAAWEPGTVERGGLQTMRLKGYTTFRPGEHTPGVTPRVRRLAELLDVIDQAEATADLWSERWTKLALNCVMNAPQALSGLGRQAVESTPAGRKAMILAGSEASAVGLKKGLALGSILGRPAEEWAAMRTDAALFRAMDAEMTPVRGPAPLPHAAGNPWQQRGTKSNWKVSMPQDVAKQRRTEVRALNGLVSKEGALIGVATPVNDALTAGVERVERGDTLPSQTNLDALFGA	#N/A	#N/A	other localisation	other localisation	OTHER	OTHER	noTP	noTP	0	0	0	FALSE	FALSE	FALSE	FALSE	5.5e-32
MMETSP	Alveolates	Dinos_Gonyaulacales	Pyrodinium_bahamense	Excluded on first alignment	CAMPEP_0179034640	Alveolates_Dinos_Gonyaulacales_CAMPEP_0179034640_Pyrodinium_bahamense	AKLCQRFGAAVVIMAFDEQGQAATYEDKVRIATRSYRLLRSKLDFNPEDIIFDCNVLTIATGLPEHNSYGIDFINAVAEIKRTCPCVSFSGGLSNLSFSFRGLNSLRDAMHSVFLYHAVPKGLNMSIVNPGGLPRYTDIDENTRKLCEEVILNKSADGKHVERFLEFAENVRKPAPTPAAAGAPAGAAQGKDAWRNGTYVERLHHGLIHGIDKFIDQDVEEARQDLQVPLQIIEGPLMQGMGIIGDLFGAGKMFLPQVIKSARVMKKAVAYLTPFMEEEKRRKALEAGEDPDQPKWNGVVLMATVKGDVHDIGKNIVGVVLGCNNYKVVDMGVMVPCDKILEAAEREKVDVIGLSGLITPSLDEMVYVAEQMKARNMKMPLMIGGATTSKRHTAVKIATKYDHGVIHVLDASRSCTVVSACLSSEKQSYLDDIKEEYTEIREEYYATLVDKKWKTLAQAQGMRPTMDWSKVPPKPKFTGNLCIKDYPISEILEYIDWTPFFQVYQLRGKYPNRDYPAIFKDERVGEEARKLFKEAQDMLEGIVKDGILKASGVVGIWPANSVGDDIEVYADEQRGDPVCKFYGLRQQLDMGETEYWCQSDFIAPKGVAPDYIAAFACTGGLGCHEQRKIFEEKGEIDRAILLEAVADRLAEAFAELIHLKIRTTLWGYAPDEKLSLEDMLKVRYQGIRPAPGYPSQPDHREKRTMWDLLDIDRLTGNELRLTESYMMLPGASVSALVFAHPEAKYFSVGQVNKDQVESYSARRGEGGVEGTERWLGSTVLGYEKK	#N/A	#N/A	other localisation	other localisation	OTHER	OTHER	noTP	noTP	0	0	0	1.7e-19	6.4e-25	6.7e-104	8e-20	FALSE
MMETSP	Alveolates	Dinos_Gonyaulacales	Pyrodinium_bahamense	Excluded on first alignment	CAMPEP_0179045544	Alveolates_Dinos_Gonyaulacales_CAMPEP_0179045544_Pyrodinium_bahamense	XGRTLSGQTIEAFFISIKHAKAFTVGINCALGAGQMKKFYKMLVDMNPGWCHVYPNAX	#N/A	#N/A	other localisation	#N/A	OTHER	OTHER	SP	SP	0	0	0	FALSE	FALSE	FALSE	FALSE	3.5e-06
MMETSP	Alveolates	Dinos_Gonyaulacales	Pyrodinium_bahamense	Excluded on first alignment	CAMPEP_0179042506	Alveolates_Dinos_Gonyaulacales_CAMPEP_0179042506_Pyrodinium_bahamense	MTTAWKHLKGSLDAGYLVTLDGAVGTEVERRLRDAGVPDAMHPSGWSCAQVLKHPQVCKEVHAAYIDAGAQVIMANSYCTNRLVLDVAGFGEHTVSINQEAVALVAAARREAGQEESICVAGCIAAQPPNLGGSYTEGWPSPEKLLAVMEEQASLLKDSGSDVIFAELIFDLEHGLPVIRAALNTGMPVFVSFVASFMTTAEWNAQKWSSDADVADAPVTLALGRDLVTDAVQAVMALPNADKCLAGFCVHHTEVQSSLRVLQAVRKHWSGPLGCYPDHGVGKQEEGKALEWQFHELTKETLVKAAESWTREANVQLLGRAAGLAPITSGCSPSTAEHTTEAERSRHQSEALAGSEVFLGSPDDAGFSAAASYNGSRAQXXXXXMPESVLLPLTTQAGTKLRPW	#N/A	#N/A	other localisation	other localisation	OTHER	OTHER	noTP	noTP	0	0	0	FALSE	FALSE	FALSE	FALSE	4.5e-31
MMETSP	Alveolates	Dinos_Gonyaulacales	Pyrodinium_bahamense	Yes	CAMPEP_0179032734	Alveolates_Dinos_Gonyaulacales_CAMPEP_0179032734_Pyrodinium_bahamense	MAAASQRWKVIADGGIIVREAEQVSSRELRERLPQGAVIEELGLVGDSLHFRRISGIGPLTGWLGIGASHGKDTLVRVSPAKRKAISLPTEQSLAMQLAKRPSDKASQQLQMGTGGQWRVVSEEGLVVRRGQRMTSMKVPERLPPGVVVEEVEVVGNRLHFLNPSDMGPRSGWVSTMDKGQELLHRLAQPSDPATSFESIRKGFLSDSKVDLYPERLPESAFEKPLESWATLSRLYGRDVREIDPSLPIGTTVPAETMGRRRRVPREDLPPVDDLEHLDEGALMDLLGFDEVTAREFVGLSRAQKRKMIAEARALIEMGPEKRLEALENYRKAWPRGPFPELTSSVDEPNLLPPGSCFPYSRYLREVPSGPVPEWGLESPAGNATRTFFTRRFTSPPMAQKEFLRSLKCDISCTADAVMVEYSASQPDPCRVGGPVDKELLSGTIMAKGAVRPEDVLRYFNAELQRRVCLLDGRMGYRIEQEKLQEADYRGERFKNFKETDASGKTVSLKGNIEMLVLTKASIIGDIHKEYLLAGSDIVRTNTFGCNALTQKEYKMNKLVYEMNKAAAQLAKKAAAEVTKQEPKKPRFVAGVLGPTPSMMSLTPGLAWSEMVEAYDEQVKGLVDGGVDMLVLEGVTDSLNAKAAIFAIEEYFEKAKRRRAPLMVSAQITDSGRTLSGQSAEAFCISIKHAKPLVLGISCTQSSAQTKSHHKLLAALHLGWCSASPSAIGEDPEEFAAGILDCAKEEILNFVGGEAGVLPSHIAAVARRLEGLTRRRLPSLPDSPYLQLAGLDACLVKPEEGFKVVGSQCTVMGSAKFKKRISAYKATSKQRYLLEALEVCLEQCERGADILDFNLDSDMVNGPACPAKRAMSAFMQLASAEPRVAKIPFMLTSCEWDTIKEGLKRIQGKCIVNGITLTLGEEEFLRIAKECQRYGAALVILAITDDGEPAESYEDKVRICQRSYRLLRSRLDFPPEDIIFDCHVLLLGLPEFASRAANFISAVAELKRTCPCASFVGGLNNLSLAYRGLNMLRDALHSIFLYHVIPKGLNLAITWPGCLPIYSEIDVETRTLCEEMILNRSADANHLERFNAFVNFRSNSVACLPVQTPGLSKWTEDETGNWWKAPPVLKEAKETQKALVAQRNVVAPEEQKLFLQSLSCNLSCNVELLTPERGAVLPDPCRTEGTVNRQQLASTIVAKGGVRPEELAKYFNAELRKRVCVLATPDQEKMLGEADYKEYFIAGCDICGTNTLKSTSYDENKAAAQFAKSAAAEVTKNNSDKPRFVAGAIGPTSHALSSPSAQDPALRSSSWEELVLHYTEQIRGLVDGGVDLLVIEMASDTLNTKAAIYATEDYFEQSKKERLPLVITAIIADSGKMPSGQSIEAFLISVKHAKPLSVGVGGVLSKAHMKKASRALAELNLGWCHVSGSTVAGESKEALASALAEFADDKLVNFVSVCGVPAVHLTSVASKVKAASPRSLPQLPRTPALQLSGLDAYFVKQGDRFHMVGQRCNMGGSAKFKGLIDAYKYTKEGNRWEAAMEVCMEQYQAGADMLDFNFDSELTDSKWAMGKFMRLCSTQANIARVPFVLSSARWPVIEEGLRNVQGKSIVNAISLVQGEEEFLRMAKACQRYGAAVVIMTVDTPNEFPPFHEKVHIGQRAYKLLRTKLDFPPEDIIFDCIVPPVGGQESPKDVIDAVAELKRTCPLVSFIAGIGSLSLPYRRVPPLREALHSVFLRHAIPMGLNMAIVDPGALPRYNDIEAQTRKVCEEVVLNESADGSHLGRLESFGAFLSGGAAEEVPSALVPQYDVPMAITPPKRATPGFTQSLHTLVQGTGTINASLFQTFGSKCHTATIFHKNLSGNAMKRQVWFSSISAWMGQGGSGPVTACSSLMDCLALYERWQGFQNTGVSVEWGAIGEIGLRRTIYGSRDVFAQFDLGQKLIGPADTQFLMRAVCAGGPDPYEVVGMAYLDQTWQMTLAGVTSSGGLERKTFADM	#N/A	#N/A	other localisation	other localisation	OTHER	OTHER	noTP	noTP	0	0	0	FALSE	FALSE	FALSE	2.3e-48	2.3e-77
Genomic	Proteorhodophytina	Bangiales	Pyropia_yezoensis	Yes	Pyropia_12131_g2904	Proteorhodophytina_Bangiales_Pyropia_12131_g2904_Pyropia_yezoensis	MAQPQEGEPAIFGELRAAMQRRVMFIDGAMGTMIQDYKLSEASFRGERYANHTHDLKGNNDILSVTRPDVIRAIHDKYLAAGADFIETNTFSGTSIAQADYELDRDLKDVYDINFQSAKIACEAAAAASTPDRKRYVLGAIGPTNRTLSISPDVNDPAFRNITFSEVGDAYTAQIDALVAGGVHILLVETIFDTLNAKAALFAIDTYFADHPEMEKLPVFVSGTIVDASGRTLSGQTTEAFWTSVAHARPFCVGLNCALGAKDMKSYIERLGRCSDAFIIAYPNAGLPNAMGGYDQKPIEMGDELHPFGAERLVNVVGGCCGSTPAHIAAIAESFADAKPHVPKKQPDMLRLSGLEPFVLDPAMVNFVNVGERCNVAGSILFKKHVIAGNYDKMLEIALKQVENGAQVIDLNFDEGLLDSHAVMRRFCNLLATEPDVAKVPFMIDSSKFGVIEQGLMCTQGKCIVNSISLKSGEDEFRRHARLVQRYGAAVVVMAFDEEGQAATTEDKIRICTRAYRILVDEVGFYPHDIIFDPNILTVATGIEEHNSYAVSFFDATEAIRKTLPGAHISGGVSNISFSFRGNTYLRECMHSAFLYYGIKRGMDMGIVNAGLIPVYTDIPENLLKLIEDVLLNRNDEATEALLTHSLTMGKGVKRQTDEEKNKWRELTVQERLSHALVKGIDEHVVNDTEEARVAYPKPLEVIEGPLMDGMRIVGKLFGEGKLFLPQVIKSARVMKKAVAVLIPYMEAARALEAEEALKRGEAASEEDMYAGKMVIATVKGDVHDIGKNIVKVVCSCNNIYVEDLGVMTPADKIIDTAIEMKADVVGLSGLITPSLDEMVYVADKMEKAGLKMPLLIGGATTSKMHTAVKVAPRYGGSVVHVLDASRSVSVISSLLDPKNQDDFMADVADEYEELREEHYSGLEERKYVTLATARERKLAVDFAKLPPVCKPSFLGVKKLVDFPIDKVLPYVDWNPFFQVWQLRGKYPNRGYPKIFKDAAVGAEAKKLFDEATALLDGYAKNKTLKLNGVIGFWPANTVGDDIELYSDDEVRDDSTRLETLHTLRQQAEKEAEDATYLAMSDFVAPRGTKDYVGMFAVTAGIGADELIESHKKELDDYGAIMSEALADRLAEAFAEYLHEEVRRADWGYASAETLSAEDLIKIKYQGIRPAPGYPSQPDHSEKWRMWNVLKAEEVGIGLTESLAMTPAASVSGLYFAHEQSQYFAVGKIQRDQAEDYARRKGLSKLEAEKWLRPILSYDTDI	#N/A	#N/A	other localisation	other localisation	OTHER	OTHER	noTP	noTP	0	0	0	5.2e-17	1.2e-24	2.3e-115	1.2e-53	6.7e-71
MMETSP	Ochrophytes	Pelagophytes	RCC1024	Excluded on first alignment	CAMPEP_0119294472	Ochrophytes_Pelagophytes_CAMPEP_0119294472_RCC1024	APAPAPAPDLTPKRVAVARKRVAGPLLLDGGVGHEWKRRAGDDSFKGGAEACVTDPEGVTAVHEAFFAAAKAGGFRGSTVATTNSFVATKHHVGDRNVELARAAARCALKAAGADPKRLVAGCLPPLGECYAADAGEVDAAEYVDLARALADEGVDLLIAETLCHSSEAWRVVRAVERAAGTGWDPSRWDVDDDTGKPVEMVAAELRDMPPLWLCFTLADDQSKRLRGGEGVWIAALRCLSTAKARGIKVSGLGVNCSSPEAVDAALPKLIKAAQHIDPAMEIVVYANAFEGTTSAWLAKEGRPDCCGKEVRCGKEKPTEIIPPNPRDYVDGVMTPEAYARRAVAWRRAGATVVGGCCGTRPEHTRATAVALRGDDRKQRVSGWACNAFLLALVA	#N/A	#N/A	other localisation	other localisation	OTHER	OTHER	noTP	noTP	0	0	0	FALSE	FALSE	FALSE	FALSE	2.3e-40
MMETSP	Ochrophytes	Pelagophytes	RCC1024	Yes	CAMPEP_0119296104	Ochrophytes_Pelagophytes_CAMPEP_0119296104_RCC1024	XSGMDMGIVNAAEMLALRDVSDDLVEICTDAVLNRTKTATEDLTEWSQWFYDCKTAKKAGEPEPKRPRKTPKKLPRVVFEWEKNYVPKAQTEPPLPTSTAARNHTPNPYVYDGLTHPLILEARRKRPSLATSQFSDLRTSWTQAPTLYPAGFPYFVRGRDSVRSYLTELFQTRITMYDGAMGTMIQKHRLEEDAFRAERFKDYDMLIKGNNDLLSITQPQIIKGIYEQYLVEGGSQLIGTNTFSSTTIAQADYKMEALVYELNYDSARLAREVCDKVTAANPTKPRFVVGAIGPTNRTASISPDVNDPTSRNCTFDELVGAYYEQCVGLVDGGADILIVETIFDTLNAKAAVFAVNEFLEHAGVDIPLFVSGTLVDQSGRTLSGQTGEGFYASVRHAKPMCVGLNCALGAKAMAPFLKRLSDCAECFVHVYSNAGLPNAMGGYDDTPADMARENVEFAKNGWVNMIGGCCGSTPPHIKAIDDACKVYKPRPLPTLGPPRMWLSGLEDFKVDANTYNNCGLPFVNVGERCNIAGSRKFKRLIMEGKYPELMDIAKDQVEAGAHVVDINVDDGMLDGLAAMQKFVKMAVTEPDVSRVPFMIDSSKFDIVLAGLKWNQGKAIVNSISLKVGEALFVEQAILLRKHGAAVVVMAFDEHGQAATKEDKVRICKRSYDLLVSRPVCFPPEDIVFDPNILTIGTGMEEHNAYGIEFIEACKTIKEQCPWAKISGGVSNLSFGFRGVNVIRESIHAVFLHHAAARSGMDMGIVNAAEMLALRDVSDDLVEICTDAVLNRTKTATEDLTEWSQWFYDCKTAKKAGEPEPKRPRKTPKKSGMDMGIVNAAEMLALQEVPPHLRGVCEDAVLNRRNDATERLLEATEAEKEAAELRKRGGGTAVAAKKATWRELPVAERLTHALVKGLSEHVDADTEEMRAALAACGGTPLSVIEGPLMAGMNVVGDLFGAGKMFLPQVIKSARVMKKAVAYLLPFMEAEKAAKLEALGLDPAASDDDSQYAGKFLIATVKGDVHDIGKNIVAVVLGCNNYKVYDIGVMQTCEAILDAAVTHGVDAIGLSGLITPSLDEMVDVAKEMAKRDFCVPLLIGGATTSKMHTAVKIAPQYASDEHPVIHVLDASRAVTVVSSLLSAADKADYVADIADEYAELRDEYYAGLEDRRFLTIAQAIAKRKPFDASKLAPTPAGGLGTHAVACALEDALPFIDWNPFFQTWELRGRYPNRGYPKIFHDEAVGAEAKKLFDDAQAMLECIVASKRLELRGCYGLYAANRSTGGEDVDVWKNEARNGPPDATFCMLRQQAEVEGQAHYLSQADFVAPRGAPDHLGAFAVACFGAEALAAEHETNHDDYSKIMVQALADRLVEAFAEKLHRDLRVGAWGYARDEMLGAEELLKVKYEGIRPAPGYPSQPDHTEKRTMWDLMDVEAKCGICLSESLSMMPASSVSALVFGHPESSYFAVGKIEKDQVADYATRKGMTLDVXRALALAHPQLRPLATSLTWRPYSTSPC	#N/A	#N/A	other localisation	other localisation	OTHER	OTHER	noTP	noTP	0	0	0	1.4e-19	1.2e-24	1.7e-104	6.3e-46	1e-67
MMETSP	Chlorophytes	Picocystis_Pycnococcus	RCC1871	Yes	CAMPEP_0198475100	Chlorophytes_Picocystis_Pycnococcus_CAMPEP_0198475100_RCC1871	MTNAGARGLMQNVDARQWLEYALRYARANPAVALLAVAFALPAASAGVSFAAFAFFLVAPVALPVAAVFGLYYFYTSRKKVVVKSKKPKTTLKQTGPKLLNGIPVQLLPPENLAPVPVYKPSYDKIDKELLGYVEDVLLNLCDNATERMLEFAETLEPKCKPTAVVRKGGAPAFTPSPKVNPRDHDTLAPPENLAPVPVYKPFSSAVEPTANYGVIQKLFEERILVIDGAMGTSIQKYKLDEPDFRGERYANHTHPLKGNNDILVITRPDVISEIHSKFLECGADFIETNTFSGTSIAQADYELQAEEEVYLINQKAAEIAKECCAKFTAKDPSKPRFVCGAIGPTNRTLSVSPSVENPAFRNVTFDEVVAAYTVQIDSLLAGGVDVLLVETIFDTLNAKAALYAIEQYFAEKGIRLPVFVSGTIVDNSGRTLSGQTNEAFWNSVEHAKPLAIGLNCALGASDMIDYIENLSKCCDCYVFAYPNAGLPNCMGGYDQTGKEMKEEVRPFVERGLVNMLGGCCGTWYDHIEEIADLVKDFKPRKIPVIEQKMRLSGLEPLNYTPDEKNMRKTFLNVGERCNVAGSMMYKKAIVDGNYEKALSIALKQVQQGADVLDINMDDGLIDGVSAMTKFVNLLISEPDVSRVPFMIDSSKFHVVEAGLKCAQGKCIVNSISLKEGEEAFKHHARICKYHGASVVVMAFDEEGQAATFEDKVRICQRAYRILVEEVGFSGHDVIFDPNILTVGTGLAEHNNYAVDFIRATREIKRVCPGCKISGGVSNIAFSFRGNEAVRRAFHSAFLHHACNAGMDMGIVNAAQVKADAYDKIDKELLGYVEDVLLNLCDNATERMLEFAATLEPKCKPTAVVKKGSGSSVSEKKASGASWRDEEVASRMSYALVKGIDEFIVKDTEECRVSGKYAKPLHIIEGPLMSGMNTVGDLFGAGKMFLPQVIKSARVMKKAVAHLIPFMEEEKRLAALENPDEVQTASHAGLMVLATVKGDVHDIGKNIVAVVLGCNNFKVIDLGVMVPYDKILDAAEEHNADIIGLSGLITPSLDEMVTVAKKMEERKMNVPLLIGGATTSKMHTAVKLTPQYSGPVIYVLDASRSVPVCQSLMDKENRDDFVQDIKDQYTELREEFYTNLEDRKYLTLEEARKKAGVLDFSLPENTPFTPNFIGTKVIDDFEFDDILQAIDWNPFFQTWQLRGRYPNRGYPKIFNDETVGEEAKKLFDDAQKMLAEFKEKECLKMVAIAGIYPANSVGDDIVVYKDETRAEVTHTFYTLRQQAEKDNDDPYMALSDFIAPASSDVKDYLGMFACSSGFGLEAVIEERRAAHDDYGIIMAEALADRLAEAIAEVLHQRVRKDLWGYASDESLSLNDLLKVKYDGIRPAPGYPSQPDHTEKLAMWDIMSAEASTNIKLTESLAMLPAASVSGLYFGGKNSQYFSVGKICKDQLTDYAVRKKMDIKEXRKVAVSLAELRAIKSTKYILFTLTLCNFYNNTXNVSLGLPVCLGCLVLRFGSLLGVRESCKVGQVLVRHALVVFALLEFSHGLVLVDQLQQPGVXPQASAAARASPAEPAAVLSASAAASAAAEARDPWPSPLVRATDAALARLERVSFYFFFFAPSVVDEGNESEQAGSXXHLPSGASLSLSLSPSVVDEGNESEQAGRERERERGAPEXKMYQQPSGYQAAGQYDSKYAYDPEMGYGKTEEEGGYATFMEKQVRQGFIRKVFSILAVQLLVTFSCAIGFASSAPLKAYVSQNMWPVYVAFPATFGSMIGLICCGDLHRRFPHNYCLLGVFTLAESYLVGVCTLAYDTQTVLLAVAMTGVITVGLVAYAFQTKYDFTTMGGVLISALFGLIAFSFVLMFLPYNKIVNVAFSAVGAFLFSCYLVVDVQMLMEGKRIQLSPDDYVLAAMNLYLDILNLFLYILQILGESQR	#N/A	#N/A	signal anchor	signal anchor	OTHER	OTHER	noTP	noTP	0	0	2	4.5e-20	1.3e-23	9.5e-115	3.2e-54	2.3e-73
MMETSP	Chlorophytes	Micromonas	RCC2288	Yes	CAMPEP_0197614152	Chlorophytes_Micromonas_CAMPEP_0197614152_RCC2288	MVQAVQLNWIHAYNFARLHPGSFSIAVLVAWPLFIALAAVAVVLSPLLFPGAMIAAYILKHTNAPAIEQPATEQPRQEQSRAGGSAVAAVDVDAAVAAAVAAAVATALAAADPYYEKYPQVRPKAQADLPPVPVYADWVDPVESSPAFAMIDKIMQERIMVIDGAMGTAVQEFRLSEEEFRGERYKNHAGDLKGNNDLLVITRPDVIETIHRNYLAAGADIIETNTFNSTMTSQADYSLDIKEEVYLMNKTAAELAKKVCVEFTKMDPSKPRFAAGAVGPTSKTLSVSPSVENPAFRGCTYDAIVESYYEQVEALVDGGVDMLLVETVFDTLNCKAALFAIDKFFTDKGKKIPVFVSGTIVDNSGRTLSGQTNEAFWNSVGHAKPMAIGLNCALGAKDMVPYIENLSKAADCYVFCYPNAGLPNAMGGYDQKGPAFAEDCSVFPKLNLINAIGGCCGTTDKHIKCLADMVKEFKPRVKHTVKDLMRLSGLEPFNYDPNPKDYRKTFINLGERCNVAGSTIFKKAVVEGNFEKALAIALKQVENGAHVIDVNMDDGLIDGESAMIKFVNLMVSEPDVCKVPFMIDSSKFAVVEAGLKCSQGKCIMNSISLKGGEEEFLKQATIVKRHGAAVVVMAFDEQGQAATEAEKIRICMRAYKLLVETVGFFPQDIIFDPNILTIGTGMVEHDNYGVDFINATREIKRLCPGCKISGGVSNLAFSFRGNEPVRRAFHSAFLYHACKAGMDMGIVNAAQVEEDEYEKLDKELLYHACKAGMDMGIVNAAQVEEDKYELLDKELLEYVEDVLLNRCSNSTERMLEFAATIDPKSTPTKLRKKGVEVGAPGAGGKPDAKAWRSQPVGKRLEHALVKGIDEFCIADTEECRTNGTFPSPLQIIEGPLMDGMNVVGDLFGAGKMFLPQVIKSARVMKKSVGHLIPFMEEERKRNGGTGEASNAGVFLIATVKGDVHDIGKNIVAVVLGCNNFKVIDIGVMCPCKKILDAVAENKADILGLSGLITPSLDEMVTVAKEMEKMGLKIPLLIGGATTSKMHTAVKLAPNYSGGVVHVLDASRAVPVAQVLMDKNKRQEFLDDIKDTYVEMSEEFYAGLEDRRYLTIEKSRESAAKVATDFTAPEHTPVTPKFCGVRALVDVPITDVLPYIDWNPFFQVWQLRGRYPNRGFPKLFNDETVGEEAKKLHEEALAMLKMITDKKRLTLNGIIGFYPANSVGDDIEVYTDETRTTRSHTFHTLRQQAEKDTDEPYMALSDFIAPKSSGVKDYLGMFVATSGIGLDELTAEFKAANDDYSYIMAEALADRLAEAFAELMHEQVRKEHWGYAPDEKFDNEDLLKVKYQGIRPAPGYPTQPDHTEKGTMWDLMNVHKEIGVELTDSFAMLPAASVSGMYFAGKCSQYFNVGKITTDQVKEYAVRKKQEFAVAEKWLSPILSYEP	#N/A	#N/A	signal anchor	signal anchor	OTHER	OTHER	noTP	noTP	0	0	2	6.2e-19	3.1e-23	4.9e-121	9.5e-54	1.7e-71
MMETSP	Chlorophytes	Micromonas	RCC2288	Excluded on first alignment	CAMPEP_0197590490	Chlorophytes_Micromonas_CAMPEP_0197590490_RCC2288	XFLYHACKAGMDMGIVNAAQVEEDEYEKLDKELLKYVEDVMFNRMPEATENMLEYAATIDAKSGPCNVKKKKEEGSSAPLFKGSPKENVSTVNKILPKPASSLPPVPVYAKWVDPIESSPAFAQIDKIMQERIMVIDGA	#N/A	#N/A	other localisation	other localisation	OTHER	OTHER	noTP	noTP	0	0	0	FALSE	FALSE	FALSE	FALSE	FALSE
MMETSP	Chlorophytes	Picocystis_Pycnococcus	RCC2339	Excluded at the level of phylogeny	CAMPEP_0119127868	Chlorophytes_Picocystis_Pycnococcus_CAMPEP_0119127868_RCC2339	XVGYGSSRKGKVEXDEAKKRLVGMNGTNGMAAEGEPPVFGKLRKVLGERIMIIDGAMGTEVQRLRLEEEDFRGERFKTTGKLLKGNNDILVLSQPDHVKDIHRRYLEAGADIIETNTFSGTTIAQADYGLESVVYELNKAAAQLAKKAVEEFMAANPGTNERFVAGAVGPTNRTASISPEVEKPDFRNTSFQELVTAYEEQVRALLEGGVDLLLVETVFDTLNCKAALFAIENVFESQPRVPVMISGTVVDKSGRTLSGQTTEAFYTSTCHGRPFSMGLNCALGAEDMRPFLAEMSRIAECYVTAYPNAGLPNAMGGYDQGPATMAGHMKSFAEDGLVNMVGGCCGTTPDHIKAIREAVDGISPRAIPSRPEMLRLSGMEPLHFSTELNFCNVGERCNVSGSRRFSRLITTGKFEEAVAVARLQVENGAQVLDINVDEAMIDGVATMRKFLRFIAGEPDIARVPIMVDSSKFKVIVEGLENCQGRCIANSISLKEGEEEFLRQARTLRKYGAAVVVMAFDEEGQAATKERKVEICERALDLLVNKAGFKPYEVIFDTNILTIGTLIEEHNEYGLNFIEAVRTLKQRHPQCHFNGGVSNLSFAFRGMDHLREAMHSAFLYHAIRAGLSMGIVNAGQITIYDDIDAALLKLVEDLIFNRSPDSTERLLQYAQENVASKGAEKEVEDWRTKSVQERLTYALVKGINTYVIDDTEEARLQCDRPLHVIEGPLMKGMNVVGDLFGAGKMFLPQVIKSARVMKQAVGHLIPFMEAERVAAGGVSSERQFAGTVLMATVKGDVHDIGKNIVGVVLGCNNYRVIDLKVMVPVDKIIEVAKKEKVDVIGLSGLITPSLDEMVFNAREFERLGMKIPVLIGGATTSRIHTAVKIAPQYSAPVIHVLDASRSVGVVQALMDKDEEYLEDVREQYEELRDDYMASLTERRFLTLEKAAKKKLAVEWGRAGRNVVSAPTFLGTKTFDNFPLESLVDYIDWIPFFATWQLRGRYPNRRFPQIFKDERVGAEARKLYDDAQGMLRDILKKKLLQARGVIGFWPAASTGEDIELYADERRDATAATLFCLRQQEEKETKSPYLSLADFVAPRDAPTKDHVGMFAVGVFGADEQCQEFEKVHDDYRAIMMKALADRLAEAFAELMHERVRKQWWGYSAEEKLDCEDLLKVKYRGIRPAPGYPSQPDHTEKSTMWQIMKVRETVGIELTDSLAMLPAASVSGIYLANEEAEYFSVGKLDRDQVVDYAKRKGWTVEEAEKHLHHSLGYDI	#N/A	#N/A	other localisation	other localisation	OTHER	OTHER	noTP	noTP	0	0	0	5.2e-17	1.6e-24	4.7e-118	3.2e-52	1.7e-81
MMETSP	Chlorophytes	Picocystis_Pycnococcus	RCC2339	Yes	CAMPEP_0119155902	Chlorophytes_Picocystis_Pycnococcus_CAMPEP_0119155902_RCC2339	XDVLLNRRDDSTERMLEYAATLEPKCKPTAVRKKGEAPAFQATPKVNPVKEGFDPLAPPQTTTQVPAYKAYKDPIEKTATFETIEQIMRQRAMVIDGAMGTSVQKYKLSEADFRGERYKNHSHDLKGNNDVLVVTRPDVIGEIHAAYLEAGADIIETNTFNSTTISQADYELDDKEEVYFINKTAAELAKKITAEFNAKDPSRPRFVAGAVGPTNKTLSVSPSVENPAFRGITYDEVMQAYYEQVEALVDGGVDLLLIETIFDTLNAKAAVYAVEKYFEDKGRRIPVFISGTIVDLSGRTLSGQTNEAFWNSVSHAKPIAIGLNCALGAKDMLPYVENLSNCADCFVFAYPNAGLPNAMGGYDQKGPEMAEECRPFFEKRLLNAIGGCCGTGPEHIKSLAEMAAAYGPRKKHGVEPLMRISGLEAYNYRPDEGNMRGTFMSIGERCNVAGSMAYKKAIVNGDYEKAAGIALKQVQQGADVLDINMDDGLIDGESAMTKFVNLLISDPEISRVPFMIDSSKFHVVEAGLKCAQGKCIVNSISLKEGEEQFKAHASIVKKHGAAVVVMAFDEQGQAATEEDKVRICQRAYRILVEEVGFFPEDIVFDPNILTIGTGLAEHNNYAVDFIRATREIKRVCPGCKISGGVSNIAFSFRGNEAVRRAFHSAFLHHACLAGMDMGIVNANQVKEDEYAKIDKELLEYVEDVLLNRCDNATERMLEYAATLEPKCKPTAVRKKGEAPAFQATPKVNPVKEGFDPLAPPQTTTQVPAYKAYKDPIEKTATFETIEQIMRQRAMEVQAHGGAQERDRGGGGGPKAHEKSWRDEVVEKRIQHALVKGIDTFVVQDVEECRTSGSYEKPLRIIEGPLMDGMNIVGDLFGAGKMFLPQVIKSARVMKKAVGHLIPFMEEEKRKRELENPGTESSGSNNAGTIIMATVKGDVHDIGKNIVAVVLGCNNFKVVDVGVMCPWETILDAVEEHNADILGLSGLITPSLDEMVTVGKMMEARGMKVPLLIGGATTSKMHTAVKIEPQYSGPSIHVLDASKAVPVCQALMDPVQREEYCEDVRDTYKELREEFFATLEDRKYLSLKQAREKRLVVDFSQPEHTPVKPSFLGTKVYKNFPIAEVVDAIDWNPFFQVWQLRGRYPNRGFPKIFNDDTVGAEAKRLYEDAQRMLQRIVDEKILTLNAIIGLYPANSQGDDVIVYKDETRASQRALLATLRQQGEKDTEDPYLALSDFVAPVDSGVKDYVGMFVCSSGFGLEKLVAEFKAANDDYNYIMAEALADRLAEALAEVMHQKTRVELWGYGKDENLTFDDMLKVKYQGIRPAPGYPSQPDHTEKQTMWDLMKVKEEIGVELTETLAMLPAASVSGLYFGGKCSEYFSVGKITQDQVNDYAARKDMDVKVCEKWLGPTLSYEP	#N/A	#N/A	other localisation	other localisation	OTHER	OTHER	noTP	noTP	0	0	0	3.2e-18	6.2e-25	2.3e-117	7.4e-55	1.2e-77
MMETSP	Chlorophytes	Picocystis_Pycnococcus	RCC2339	Excluded at the level of phylogeny	CAMPEP_0119120226	Chlorophytes_Picocystis_Pycnococcus_CAMPEP_0119120226_RCC2339	MNGTEKQREFLQEVRSGRPMLLDGAMGTSLYSRGCFINRAFDEASLTCPEKVLAVHEEHIAAGADIIETNTFTSNSFLLGKYGIGDKVVAVNEAGVRIARQAIEESRKTVYLAGSVGPTGEAMGYLSDEAAKAIEAAFREQIEVLVEGKVDLLLLETFRHLQEMRLALKVARSLFPGAIIAQMSFTDGCLQDGTPPERVAEMLTKWGANMVGVNCDGPAHVYEVAVKMVKACRTPVVASPNAGQPRHLDQRLMYMATPEYFGVYGRRMLKAGVRVIGGCCGTTAAHLEVLSSAVRMLAAGIELDDMPESPKGQPRDTCHTAVSALLENMDKCKNSLEPCSTERKSRLAQKVRRVWEERLDCGRRRCKPKGPEDFVVSVEVNPAPGLDVSKRVCAAHKLVSTGIDVVNIADGPRANVRVSNTALGLTIMREANCEVILHVCCRDRNLLGLQSDILGYHVMGLHNLVVITGDPPKMGDYPKATAVFDLDSVALLRLIDGLNRGVDPSGKVSKGQQTNFFLATGAEPGAVDFEREISRLKRKINAGAELIMTQPVYSVEVAEKFLDAVEPLGVPVLLGICPLVSSRNAEFLHNEVPGMSVPEDIRERMRKVGRGPEAIAEGIKIAREMVDALQDRVVGIYQMIQLGKFSTALDVLEGLGYGEYGEVPAPPGSTPLQNGNKPSQNGTSX	#N/A	#N/A	other localisation	other localisation	OTHER	OTHER	noTP	noTP	0	0	0	FALSE	FALSE	FALSE	FALSE	3.3e-57
MMETSP	Diatoms	Coscinodiscophytes_Rhizosoleniaceae	Rhizosolenia_setigera	Yes	CAMPEP_0178946372	Diatoms_Coscinodiscophytes_Rhizosoleniaceae_CAMPEP_0178946372_Rhizosolenia_setigera	XAVVVMAFDEEGQAATEDEKVRICKRSYDILVNEVKFPPEDIIFDPNVLTIGTGMEEHANYGVDFIKATKTIKEVCPYVKVSGGISNLSFGFRGVMKIRESIHAVFLKHAILESGMDVGIVNAHEMLHADELEDDMRILCENXVXNKDEDATEEMLKRTAYERACIEARKKGLAPPRKPRSKPVNIPRKEFEYDKIGPKPRLEPRCPTSDAAMNKVPNPYVNSKFTHEKIMEIRSRATSGRTSMERDYAXPKDLYPESFPYYVRGRDSLREHITKLFTSQIAFYDGAMGTMIQNYAKRNR-IILEEEEYRGDRFKDWSCNVKGNNDMLSITQPHVIKGIYKQYLEVGGSHMIGTNTFSSTTIAMADYDMQKYAYELNYEGARLAREACDEVTAKDPSKPRFVIGAMGPTNRTGSISPSVEDPSARNVTFDELVDTYFEQVVGLVDGGCDILMVETIFDTLNAKAALYAIGEFLDFTGIDMPVFVSGTLVDQSGRTLSGQTGEAFYASIRHARPMCVGLNCALGASHMTPFVEKLAKVVECFMHVYANAGLPNAMGGYDETPDEMAAQYKVFFENGWLNMVGGCCGSTPDHIAAVAEVAKNYSPRKLLDITRPKMWLSGLEDLVVEDVHNHLGLPFLNVGERCNISGSIRFKKLMMKGDYATAMDIAKKQVEDGAHVIDINVDDGMLDGLAAMQKFVKIAVTEPDISKVPFMLDASKFEIVLAGLKWCQGKCIVNSISLKVGEELFKEQATLLKKHGAAVVVMAFDEEGQAATEDEKVRICKRSYDILVNEVKFPPEDIIFDPNVLTIGTGMEEHANYGVDFIKATKTIKEVCPYVKVSGGISNLSFGFRGVMKIRESIHAVFLKHAILESGMDVGIVNAHEMLMVSEVEPELLAACEDLVFNKSENATEKMLELTQKERKAIEDRKKGGGGQEVKKTSWRDLDATKRLEHALVNGISQYVDQDVEEARHKVSKPLEVIEGPLMDGMNVVGDLFGAGKMFLPQVIKSARVMKKAVAYLLPFMEEEKRQKLIDEGKDPNEFDENDDSNYAGKVLMATVKGDVHDIGKNIVSVVLGCNNFKVYDIGVMVPCEDILDKAQEYGVDVIGLSGLITPSLDEMVVVAKEMSKRGMKQPLLIGGATTSKMHTAVKISPNYFTLEHPCIHVLDASRSVTVVSSLLGDNKEDFVEDIMEDYDEMREDYYAGLEERYFLTFEEAKEQKLKIDFDAAPPAPAPSELGVTAIENVSLEDIVPYIDWNPFFQTWELRGRYPNRGYPKIFNDDHVGTEAKKLFDDAQALMKKIIAEKSMHVKGVVGLFAANRSEDGEDVHIYADEASRASGNSLATFCMLRQQAEKESDDPYLSQADFIAPAGYKDHMGMFAVACHGCDNLVAKYEAENDDYNKIMSQALADRFVEAFAEYLHREIRTKMWGYAADEKLDEADLLKIKYDGIRPAPGYPSQPDHTEKRTMWDSIKAKELANMELSDSLSMLPAASVSALVFAHPQSQYFAVGQIGKDQVESYAQRKKFELSVMERWLSPILNYDRD	#N/A	#N/A	other localisation	other localisation	OTHER	OTHER	noTP	noTP	0	0	0	2.6e-19	4.7e-25	1.7e-109	6.7e-69	3.6e-68
MMETSP	Diatoms	Coscinodiscophytes_Rhizosoleniaceae	Rhizosolenia_setigera	Yes	CAMPEP_0178964412	Diatoms_Coscinodiscophytes_Rhizosoleniaceae_CAMPEP_0178964412_Rhizosolenia_setigera	EPRCPTSDAAMNKVPNPYVNSKFTHEKIMEIRSRATSGRTSMERDYAQPKDLYPESFPYYVRGRDSLREHITKLFTSQIAFYDGAMGTMIQNYAKRNR-IILEEEEYRGDRFKDWSCNVKGNNDMLSITQPHVIKGIYKQYLEVGGSHMIGTNTFSSTTIAMADYDMQKYAYELNYEGARLAREACDEVTAKDPSKPRFVIGAMGPTNRTGSISPSVEDPSARNVTFDELVDTYFEQVVGLVDGGCDILMVETIFDTLNAKAALYAIGEFLDFTGIDMPVFVSGTLVDQSGRTLSGQTGEAFYASIRHARPMCVGLNCALGASHMTPFVEKLAKVVECFMHVYANAGLPNAMGGYDETPDEMAAQYKVFFENGWLNMVGGCCGSTPDHIAAVAEVAKNYSPRKLLDITRPKMWLSGLEDLVVEDVHNHLGLPFLNVGERCNISGSIRFKKLMMKGDYATAMDIAKKQVEDGAHVIDINVDDGMLDGLAAMQKFVKIAVTEPDISKVPFMLDASKFEIVLAGLKWCQGKCIVNSISLKVGEELFKEQATLLKKHGAAVVVMAFDEEGQAATEDEKVRICKRSYDILVNEVKFPPEDIIFDPNVLTIGTGMEEHANYGVDFIKATKTIKEVCPYVKVSGGISNLSFGFRGVMKIRESIHAVFLKHAILESGMDVGIVNAHEMLMVSEVEPELLAACEDLVFNKSENATEKMLELTQKERKAIEDRKKGGGGQEVKKTSWRDLDATKRLEHALVNGISQYVDQDVEEARHKVSKPLEVIEGPLMDGMNVVGDLFGAGKMFLPQVIKSARVMKKAVAYLLPFMEEEKRQKLIDEGKDPNEFDENDDSNYAGKVLMATVKGDVHDIGKNIVSVVLGCNNFKVYDIGVMVPCEDILDKAQEYGVDVIGLSGLITPSLDEMVVVAKEMSKRGMKQPLLIGGATTSKMHTAVKISPNYFTLEHPCIHVLDASRSVTVVSSLLGDNKEDFVEDIMEDYDEMREDYYAGLEERYFLTFEEAKEQKLKIDFDAAPPAPAPSELGVTAIENVSLEDIVPYIDWNPFFQTWELRGRYPNRGYPKIFNDDHVGTEAKKLFDDAQALMKKIIAEKSMHVKGVVGLFAANRSEDGEDVHIYADEASRASGNSLATFCMLRQQAEKESDDPYLSQADFIAPAGYKDHMGMFAVACHGCDNLVAKYEAENDDYNKIMSQALADRFVEAFAEYLHREIRTKMWGYAADEKLDEADLLKIKYDGIRPAPGYPSQPDHTEKRTMWDSIKAKELANMELSDSLSMLPAASVSALVFAHPQSQYFAVGQIGKDQVESYAQRKKFELSVMERWLSPILNYDRD	#N/A	#N/A	other localisation	other localisation	OTHER	OTHER	noTP	noTP	0	0	0	1.9e-19	3.6e-25	1.4e-109	1.1e-48	2.7e-68
MMETSP	Proteorhodophytina	Rhodellophytes	Rhodella_maculata_CCMP736	Excluded at the level of phylogeny	CAMPEP_0191537150	Proteorhodophytina_Rhodellophytes_CAMPEP_0191537150_Rhodella_maculata_CCMP736	XASAAPAALSAAFSRLRAAPRAALVLDGGTGEELFLRGVPDDRKIWSANALVRDECHDALRAVHRDFVRAGARAITANSYGVTPGVGFGEEKVRELVGLAVRIARGVADEEGKAQGKNVVVLGSLGPLVESYRADRVMPRVEGARWYAAMAAAMAAAGADGFIAETMSSAEESEQALDGVEKGGEGRPCLVSWSLRSDGRMRSGEEVQEAVPRVLRHAKAQGVAVPAVLFNCCEPEAITTALLALRAAPAALQSLAEHGAVLGAYANRLTPVAADWSLAAADAPQPMRDYLADPVRYADEFVRRWVDELQVKVVGGCCGMTPAHISAVCKTLRREGFEEVWHVKNNNVVSTVALMKNFLLPGPSLIDSRNEARRPGGGPAGAAARQGAXASRVSIRFRLDDRRIPPPTSKSSISSPACVRAAARGGESSQSXAVLFNCCEPEAITTALLALRAAPAALQSLAEHGAVLGAYANRLTPVAADWSLAAADAPQPMRDYLADPVRYADXVREALGGRAPSEGRRGVLRDDAGAYFGGVQNVEEGGVRGGVGX	#N/A	#N/A	other localisation	other localisation	OTHER	OTHER	cTP	noTP	0	0	0	FALSE	FALSE	FALSE	FALSE	4.4e-53
MMETSP	Proteorhodophytina	Rhodellophytes	Rhodella_maculata_CCMP736	Yes	CAMPEP_0191521918	Proteorhodophytina_Rhodellophytes_CAMPEP_0191521918_Rhodella_maculata_CCMP736	MATPTPGEPPIFAQLRSLMASSVLAIDGAMGTMIQAYNLTEEDFRGIRYVDHGHDLKGNNDILSVTRPDIIEEIHRKYLAAGANFLETNTFSGTKIAQADYLLDTDEDVYAINFESAKIAKKACVDVEAATGIPRFVCGAIGPTNRTLSVSPSVENPAFRNCTFSEIADAYELQVGALVDGGADILLVETVFDTLNAKAALFAIDSYFDNHPEIPRKPIFVSGTIVDMSGRTLSGQTTEAFWVSISHAKPFAVGLNCALGAKDMKPYIERLGRCSDAYVISYPNAGLPNAMGGYDQRPDDMAEEVAPFGDEGLVNIIGGCCGTTPAHIAAIVERFKGVKPYVPKALPPMLRLSGLEPFYLDPAVVKFVNVGERCNVAGSMAFKKHVVAGNYDKMLEIAIKQVENGAQVIDINFDEGLLDSHATMRRFCNLLATEPDVAKVPIMVDSSKFEVVEQGLQCLQGKCIVNSISLKAGEDEFRRHARIVKRYGAAVVVMAFDEVGQAATVEDKVRICTRAYRILVDEVGFNCNDIIFDPNILTIATGIEEHNQYAINFFKASKILRETLPGCHISGGVSNVSFSFRGNTELREAMHSAFLYHGIQDGVDMGIVNAGLIPVYSDIDPELLKLIEDVIFDKNPESTENLLTYSLTMSKDGKRVVDDSKKNEWRSKPVKERLQHSLVKGIDEFVEADTEEARQQYARPLEVIEGPLMDGMNVVGDLFGAGKMFLPQVIKSARVMKKAVAILIPFMEKEKALKIEEAKARGEVTTESDMYAGTFVIATVKGDVHDIGKNIVGVVLGCNNYRVVDLGVMCPPEKILAAVKEHKADIVGLSGLITPSLDEMVYVAQKLEKEGFRIPLLIGGATTSKMHTAVKICPRYSAPTVHVLDASRSVTVVSSLLDRGNRGDYLDDIAEEYTELREEYYAGLEDQKYVDLETARKSPFVIDWEKTPPPPTPKCLGITKFVDYDIEELRPYIDWNPFFHIWQIRGKYPNRGYPKLFEDATVGKEARRLFDEANQMLDDFAKTKTIRANAVVAICPANSVGDDIEVYSDDNNRCDATKVGTFHTIRQQLEKVRANEEADPFMALSDFIAPKSSGKKDYIGMFAATGGIGASVLCEKYKAELDDYRMIMVDAIADRLAEAFAEKLHEEVRRTIWGYANEESLDKSDLLKIKYQGIRPAPGYPSQPDHTEKALMWKLMEADGLDMGLTESYMMTPSASVSGLIFAHSMSKYFAVGKIQKDQVEDYAARKGMDVSEVEKWLRINLSYDTVI	#N/A	#N/A	other localisation	other localisation	OTHER	OTHER	noTP	noTP	0	0	0	7.2e-20	8e-27	1.9e-113	9e-58	3.4e-74
1kp	Proteorhodophytina	Compsopogonophytes	Rhodochaete_parvula	Yes	JJZR_2008866	Proteorhodophytina_Compsopogonophytes_JJZR_2008866_Rhodochaete_parvula	FGQLRDIMTRRIMVIDGAMGTMIQGYRLNEQDFRGERYANHSHDLKGNNDILSVTRPDVIQAIHEEYLEAGADIVETNTFSGTSIAQADYELDKDPKDVYDLNCMSAQIAKTAAQKYTEMNPDKPRFVAGAIGPTNRTLSVSPSVENPAFRNITFMEIVIAYYDQIRGLLDGGCDLLLVETIFDTLNAKAALFAIDKFYDENPSYSRRPLFVSGTIVDMSGRTLSGQTTEAFWTSVSHSKPFCVGLNCALGATEMKRYIERLGRCSDAFILCYPNAGLPNAMGGYDDKPEDMARDLAPFGSEKLVNLVGGCCGSTPGHIKAIADVMKDSPVHVPPTLPEMMYLSGLEPFVLDPAFVKFVNIGERCNVAGSMLFKKHVLAGNYDKMLEVAVKQVANGAQVIDLNFDEGLLDSHAVMRRFCNLLATEPDVAKVPFMIDSSKFSVIEEGLQCVQGKCVVNSISLKGGEEEFLANAALVKRYGAAVVVMAFDEDGQAATVDDKVRICTRAYKLLVDTVGMNPNDIIFDPNILTVATGIEEHNEYAVNFFKATKIIRETLPGCHVSGGVSNISFSFRGNNVLREAMHSSFLFHGIQHGLDMGIVNAGMIPVYSDVPENMMKLIEDVLLAKSPEATESLLAFSLTMDKSVKKVDDATKNEWRRLSVAERLSHSLVKGIDEFVEADTEEARQSYDRPLKVIEGPLMDGMNVVGDLFAAGKMFLPQVIKSARVMKKAVAVLIPYMEAEKEAKMKELQGKGEIASVEELNAGTFVIATVKGDVHDIGKNIVGVVLGCNNYKVVDLGVMTPVETIIDAVREHKADVVGLSGLITPSLDEMVYVAQKLEKEGFKIPLLIGGATTSKMHTAVKIEPRYSAPSIHVLDASRSVTVVSSLLDASKKEDYCDDIAEEYEELREEHYAGLEERKYLSLVEAQKNSYKIDFSAVPPAPKPRILGVHKIERYPLEKLLPFIDWNPFFQTWQLRGKYPNRGYPKIFNDETVGAEAKKLFDEANEMLKELVASGKIVANGVAAFYPANSVGDDIHIYSDDENRCLDTKIAVLHTLRQQAEKESDDPYLAMSDFIAPLSSGVKDYVGMFAVTAGIGTEELIKSYKEALDDYRMIMCEALADRLAEAFAEALHLEVRRDYWGYAAEEELSNEDLLKIRYDGIRPAPGYPSQPDHREKNTMWDLMKAEEVGISLTDSCAMWPAASVSGLIFAHKQSKYFAVGKIMKDQVENYGVRRGDTPEATEKWLRPILSYD	#N/A	#N/A	other localisation	other localisation	OTHER	OTHER	noTP	noTP	0	0	0	1.1e-19	5.8e-26	9e-118	3.6e-54	4.3e-73
MMETSP	Cryptomonads	Pyrenomonadaceae	Rhodomonas_abbreviata	Yes	CAMPEP_0181328248	Cryptomonads_Pyrenomonadaceae_CAMPEP_0181328248_Rhodomonas_abbreviata	PQAGNSTSHIMAKTLNRWCPIQEDVEEYCKKTLSERIMIIDGAMGTVIQQYKLQEEDFRSSAKFNGDDNWNNDQFKDHKKDLKGNNDLLTLTKPEVINEIHNRYFAAGADFAETNTFSGTTVAQADYGLEHLVYDINYKSAQLCKLAAIEVQKATGIRKFCAGAIGPTNRTLSISPKVENAAFRNITFKELVTAYKEQAIALVEGGCDVLFVETIFDTLNAKAALFAIDEFFEEYNVKMPIIISGTIVDMSGRTLSGQTTEAFWISVRHANPFCVGLNCALGPDQMRPFMQRLSNCATCYTHAYPNAGLPNAMGGYDLTPAQMGPKLRAWAADGLVNMVGGCCGTTPDHIKAIADAVADVKPARQIPEQPNHMRLSGLEDLVITNDSVFQNIGERCNVAGSIRFKKLIVGNDWGKAAEIAQKQVEDGAQLLDINFDDGMLDGEDCMRKFCNLIATEPEIAKIPMVVDSSKFNICVAGLECLQGKCIVNSISLKVGEKEFIEQAKLVKRYGAAVIVMAFDEEGQAADCEAKVRICQRAFKILTEVVKFNPVDIVFDLNILTICTGLEEHNNYGVDFIKATKIIKDSCVGCKISGGLSNLSFSFRGLEVIREAMHSVFLYHAIKAGMDMAIVNAGNLPIYDDIEETLRVMCEDAVLNKNSDATEKLLDRAEAEKERIAALKAGGNDGKAVKQAAEWRSGSCKDRLIHALLKGIDEFIEADTEEARQDKDSYPAPLNIIEGPLMEGMNLIGDLFGAGKMFLPQVIKSARVMKKAVAYLTPFMEEEKARKLLENPEMAQKKTGCVLMATVKGDVHDIGKNIVGVVLGCNNYNVVDIGVMCPCENILDKAEEVGADIIGLSGLITPSLDEMVTVAKEMQRRNMKVPLLIGGATTSRMHTAVKIEPCYTNAPTMHVLDASRAVAVVSSLLDANLKDDFAAETSELYEEMREEHYASLEERKFKTLEQARKMEMRVDWKGREPAKPSFIGRRKYCNVPLEDLLPYIDWNPFFAVWQLRGKYPNRGYPKIFEDETVGAEAKKVFDEAQKMLKSIVDGRKLTANGVAAFFPANAVGDDIEVYEDEERSKVLQTLCTVRQQELREEQAEYLAMSDFIAPKTSGVKDYIGLFAVTAGIGMDKLIASYEANSDDYGKIMAQALGDRLAEAFAEKLHRDVRVTEWGYSADETLDESDMLKVKYQGIRPAPGYPSQPDHTEKDKMWKLLQADDLASIQLTESMAMLPAASVSGLFFANKESKYFAVGKICKDQVADYAARKGWDMDTAERHLAPMLGYDR	#N/A	#N/A	other localisation	other localisation	OTHER	OTHER	noTP	noTP	0	0	0	2.9e-18	3.3e-24	4.8e-118	1.3e-50	1.8e-73
MMETSP	Cryptomonads	Pyrenomonadaceae	Rhodomonas_abbreviata	Yes	CAMPEP_0181316334	Cryptomonads_Pyrenomonadaceae_CAMPEP_0181316334_Rhodomonas_abbreviata	XEDVEEYCKKTLSERIMIIDGAMGTVIQQYKLQEEDFRSSAKFNGDDNWNNDQFKDHKKDLKGNNDLLTLTKPEVINEIHNRYFAAGADFAETNTFSGTTVAQADYGLEHLVYDINYKSAQLCKLAAIEVQKATGIRKFCAGAIGPTNRTLSISPKVENAAFRNITFKELVTAYKEQAIALVEGGCDVLFVETIFDTLNAKAALFAIDEFFEEYNVKMPIIISGTIVDMSGRTLSGQTTEAFWISVRHANPFCVGLNCALGPDQMRPFMQRLSNCATCYTHAYPNAGLPNAMGGYDLTPAQMGPKLRAWAADGLVNMVGGCCGTTPDHIKAIADAVADVKPARQIPEQPNHMRLSGLEDLVITNDSVFQNIGERCNVAGSIRFKKLIVGNDWGKAAEIAQKQVEDGAQLLDINFDDGMLDGEDCMRKFCNLIATEPEIAKIPMVVDSSKFNICVAGLECLQGKCIVNSISLKVGEKEFIEQAKLVKRYGAAVIVMAFDEEGQAADCEAKVRICXRAFKILTEVVKFNPVDIVFDLNILTICTGLEEHNNYGVDFIKATKIIKDSCVGCKISGGLSNLSFSFRGLEVIREAMHSVFLYHAIKAGMDMAIVNAGNLPIYDDIEETLRVMCEDAVLNKNSDATEKLLDRAEAEKERIAALKAGGNDGKAVKQAAEWRSGSCKDRLIHALLKGIDEFIEADTEEARQDKDSYPAPLNIIEGPLMEGMNLIGDLFGAGKMFLPQVIKSARVMKKAVAYLTPFMEEEKARKLLENPEMAQKKTGCVLMATVKGDVHDIGKNIVGVVLGCNNYNVVDIGVMCPCENILDKAEEVGADIIGLSGLITPSLDEMVTVAKEMQRRNMKVPLLIGGATTSRMHTAVKIEPCYTNAPTMHVLDASRAVAVVSSLLDANLKDDFAAETSELYEEMREEHYASLEERKFKTLEQARKMEMRVDWKGREPAKPSFIGRRKYCNVPLEDLLPYIDWNPFFAVWQLRGKYPNRGYPKIFEDETVGAEAKKVFDEAQKMLKSIVDGRKLTANGVAAFFPANAVGDDIEVYEDEERSKVLQTLCTVRQQELREEQAEYLAMSDFIAPKTSGVKDYIGLFAVTAGIGMDKLIASYEANSDDYGKIMAQALGDRLAEAFAEKLHRDVRVTEWGYSADETLDESDMLKVKYQGIRPAPGYPSQPDHTEKDKMWKLLQADDLASIQLTESMAMLPAASVSGLFFANKESKYFAVGKICKDQVADYAARKGWDMDTAERHLAPMLGYDR	#N/A	#N/A	other localisation	other localisation	OTHER	OTHER	noTP	noTP	0	0	0	2.8e-18	3.4e-24	4.7e-118	8.8e-51	1.8e-73
MMETSP	Cryptomonads	Pyrenomonadaceae	Rhodomonas_lens	Excluded based on PFAM absence	CAMPEP_0177725678	Cryptomonads_Pyrenomonadaceae_CAMPEP_0177725678_Rhodomonas_lens	XIADKTPLVFDGAMGTELYEQGILHTKSFEEANLSNEAKVKAVHMQFIEAGAQVIETNTFSANKFSLERYNLGTQVTEINAAGVRIAKEAVAESGKGTVIAGAVGPTGEGQGFLEDEKVEQIKAAFTEQITALAQGGVDVLCLETFTQLSEIRIAIQVAKEQFKGPIIASMSFSDEAQSDNTISPGKVAVMLRKWGADVVGVNCGGGWGRVGEGGPAAIYDVAEEMVKAVGSDVPVIACPNAGHPKRVGQRNIYMATEEYFLVYAKRLFKSGVKMVGGCCGTRPHHIASVASAVRMFGGGGEVVQVPAASDESVVGKALSKPKAVEKEPIPLQERTKLSAKVHRVWMERLGGGTKKQAPKGPEDFVVSVEVNPSPGLSTAKPCATAAMLRKAGVDVINIADGPRATVRMSNSALGEVLQREGNHEIILHMCCRDRNLLGLMSDLLGNHTRGLNNMVIITGDPPKMGDYPKATAVFDLDSVGLLKLVKGINGGVDPAGRDFGDQGRFFCATGAEPGAVDYEREMRRLKDKIDAGAEMVMTQPVYDSAVMRKFLDDLSAFPKPVPVLLGLCPLVSSRNAEFLHNEVPGMSVPQNIRERMANAAPGPTALAEGVKIAQEMLEEFQSEVVGCYVMPQLGKYEAAVSVLGPLGYGKEDSEARRDGADKXSSNGEVGCMQWGGAPTSEQQQALAEDLGGGAEQEEEEEEEXXXXDXXXAXXXXXSSXXXLXQXXXXXVGAAXXLXXXSXCXSXSPPPPLVAAAAPSGDSKTGSGFSRICRNAFWYCLSSSSSCASSSWTXPLDEPILEVRHRAAGAQAAASELQLQLLNRQPVDVERVDLWQTRRRLEAGRGAGRCCGGFRGGGRWLGLRGSRGNMVDEPGFKLLAFAVMADLEELARSPHLCDGELWDCVRSQRIPLCFPLSLLPRRPVQPPGTLMRHPGMQKRARGANSK	#N/A	#N/A	other localisation	other localisation	OTHER	OTHER	noTP	noTP	0	0	0	FALSE	FALSE	FALSE	FALSE	3.4e-52
MMETSP	Cryptomonads	Pyrenomonadaceae	Rhodomonas_lens	Excluded at the level of phylogeny	CAMPEP_0177706702	Cryptomonads_Pyrenomonadaceae_CAMPEP_0177706702_Rhodomonas_lens	MAAKYREALPCLSEELYLTDAGIETVLIFEDKVELPSFAAFTLLKTEEGTAALQKYYKPFIELANEKGVGCILESATWRASPDWGTKLGCSAEELASLNQKSVTMLLDMRERMERNKPVILSGCVGPRGDGYVVGEAMTVEEAMAYHNPQVAALAGAGADVISGITMTNSAEAAGLAQACSALAMPCVISFTVETDGTLPSGETLKSAIGVVDGASGHAPPQYYMLNCAHPTHIAAVLEQAAASAEPWVLKIRGLRANASSKSHAELDAATELDGGDPLDLGQKYRELKQKCLSKLSILGGCCGTNVTHIAQLHTACADLFS	#N/A	#N/A	other localisation	other localisation	OTHER	OTHER	noTP	noTP	0	0	0	FALSE	FALSE	FALSE	FALSE	1.5e-38
MMETSP	Cryptomonads	Pyrenomonadaceae	Rhodomonas_lens	Excluded based on PFAM absence	CAMPEP_0177698208	Cryptomonads_Pyrenomonadaceae_CAMPEP_0177698208_Rhodomonas_lens	MPASLLRRRSHPIDDAPASRRITVLDGGMGHLLRRMGVKVEGEVGTVQRFLGVALANIQKPELVVQAHEAYINAGADVITTNSYACIPSCLSLANKEGIDWQGIIRAAGECALKARGSRDVKVAGCIPPLTASYRADLVLSDDALDEQYNTICSNIRPYSDLFLCETMSCTREALAAAKACAKHSTEDAPLPIWVAFTLADIADGTLRSGESVTDAVTALFDLGIKIEAILFNCCSPQSVEVAHRLLLQLNHPWLRDGECQLGGYANGFIGVKHGDAYNEDLTPAKYLECVERWEGSTIVGGCCGVFPEHIAVLREWSDAKNREDKEVEPVESTLIPAFLWDPTGVVTGASKTMSKL	#N/A	#N/A	other localisation	other localisation	OTHER	OTHER	noTP	noTP	0	0	0	FALSE	FALSE	FALSE	FALSE	1.3e-50
MMETSP	Cryptomonads	Pyrenomonadaceae	Rhodomonas_lens	Excluded based on PFAM absence	CAMPEP_0177705172	Cryptomonads_Pyrenomonadaceae_CAMPEP_0177705172_Rhodomonas_lens	XRAMAPPEETAGAAAFRKVIADKTPLVFDGAMGTELYEQGILHTKSFEEANLSNEAKVKAVHMQFIEAGAQVIETNTFSANKFSLERYNLGTQVTEINAAGVRIAKEAVAESGKGTVIAGAVGPTGEGQGFLEDEKVEQIKAAFTEQITALAQGGVDVLCLETFTQLSEIRIAIQVAKEQFKGPIIASMSFSDEAQSDNTISPGKVAVMLRKWGADVVGVNCGGGWGRVGEGGPAAIYDVAEEMVKAVGSDVPVIACPNAGHPKRVGQRNIYMATEEYFLVYAKRLFKSGVKMVGGCCGTRPHHIASVASAVRMFGGGGEVVQVPAASDESVVGKALSKPKAVEKEPIPLQERTKLSAKVHRVWMERLGGGTKKQAPKGPEDFVVSVEVNPSPGLSTAKPCATAAMLRKAGVDVINIADGPRATVRMSNSALGEVLQREGNHEIILHMCCRDRNLLGLMSDLLGNHTRGLNNMVIITGDPPKMGDYPKATAVFDLDSVGLLKLVKGINGGVDPAGRDFGDQGRFFCATGAEPGAVDYEREMRRLKDKIDAGAEMVMTQPVYDSAVMRKFLDDLSAFPKPVPVLLGLCPLVSSRNAEFLHNEVPGMSVPQNIRERMANAAPGPTALAEGVKIAQEMLEEFQSEVVGCYVMPQLGKYEAAVSVLGPLGYGKEDSEARRDGADKXSSNGEVGCMQWGGAPTSEQQQALAEDLGGGAEQEEEEEEEEGEQRGRRGEEMGREEGEESGRRQEQERDERRETRRAGRGKRGSAFLLLQASHTSQKLPFRRLSEAETAAAVDFRKQKLPFRRLSEDVLQPTIVGVEIHLGSNQX	#N/A	#N/A	other localisation	other localisation	OTHER	OTHER	noTP	noTP	0	0	0	FALSE	FALSE	FALSE	FALSE	2.2e-52
MMETSP	Cryptomonads	Pyrenomonadaceae	Rhodomonas_salina	Excluded based on PFAM absence	CAMPEP_0172117478	Cryptomonads_Pyrenomonadaceae_CAMPEP_0172117478_Rhodomonas_salina	XLTNSRAMAPPEETAGAAAFRKVIADKTPLVFDGAMGTELYEQGILHTKSFEEANLSNEAKVKAVHMQFIEAGAQVIETNTFSANKFSLERYNLGTQVTEINAAGVRIAKEAVAESGKGTVIAGAVGPTGEGQGFLEDEKVEQIKAAFTEQITALAQGGVDVLCLETFTQLSEIRIAIQVAKEQFKGPIIASMSFSDEAQSDNTISPGKVAVMLRKWGADVVGVNCGGGWGRVGEGGPAAIYDVAEEMVKAVGSDVPVIACPNAGHPKRVGQRNIYMATEEYFLVYAKRLFKSGVKMVGGCCGTRPHHIASVASAVRMFGGGGEVVQVPAASDESVVGKALSKPKAVEKEPIPLQERTKLSAKVHRVWMERLGGGTKKQAPKGPEDFVVSVEVNPSPGLSTAKPCATAAMLRKAGVDVINIADGPRATVRMSNSALGEVLQREGNHEIILHMCCRDRNLLGLMSDLLGNHTRGLNNMVIITGDPPKMGDYPKATAVFDLDSVGLLKLVKGINGGVDPAGRDFGDQGRFFCATGAEPGAVDYEREMRRLKDKIDAGAEMVMTQPVYDSAVMRKFLDDLSAFPKPVPVLLGLCPLVSSRNAEFLHNEVPGMSVPQNIRERMANAAPGPTALAEGVKIAQEMLEEFQSEVVGCYVMPQLGKYEAAVSVLGPLGYGKEDSEARRDGADK	#N/A	#N/A	other localisation	other localisation	OTHER	OTHER	noTP	noTP	0	0	0	FALSE	FALSE	FALSE	FALSE	1.2e-52
MMETSP	Cryptomonads	Pyrenomonadaceae	Rhodomonas_salina	Excluded at the level of phylogeny	CAMPEP_0172113570	Cryptomonads_Pyrenomonadaceae_CAMPEP_0172113570_Rhodomonas_salina	MAAKYREALPCLSEELYLTDAGIETVLIFEDKVELPSFAAFTLLKTEEGTAALQKYYKPFIELANEKGVGCILESATWRASPDWGTKMGCSAEELASLNQKSVTMLLDMRERMERNKPVILSGCVGPRGDGYVVGEAMTVEEAMAYHNPQVAALAGAGADVISGITMTNSAEAAGLAQACSALAMPCVISFTVETDGTLPSGETLKSAIGVVDGASGHAPPQYYMLNCAHPTHIAAVLEQAAASAXAVWVLKIRGLRANASSKSHAELDAATELDGGDPLDLGQKYRELKQKCLSKLNILGGCCGTNVTHIAQLHTACADLFS	#N/A	#N/A	other localisation	other localisation	OTHER	OTHER	noTP	noTP	0	0	0	FALSE	FALSE	FALSE	FALSE	2.3e-38
MMETSP	Cryptomonads	Pyrenomonadaceae	Rhodomonas_salina	Excluded based on PFAM absence	CAMPEP_0172122508	Cryptomonads_Pyrenomonadaceae_CAMPEP_0172122508_Rhodomonas_salina	RQRATTAQEIEVTCFCLEMSQLKQVQEQSKSSLTILDGGMGHQLKRMGVAIEGEVGSLKRFLGVALANLHDPELVVRAHQLYIEAGADVITTNSYACIPACLELATETSEGIDLDAIIRAAGECAVKARGNMGVQIAGCIPPLTATYRPDLVLPDRELDRQYERICEAIGPYSDLFLCETMSCVREACAAAKACARYNNLDRSPRKSRQRRRIWVAFTLSDAADGRLRSGEPVEDAVSALLALSDHAGDRCRDHDGEDAGGVEIEAVLFNCCSSMAVQVAIRAVRSTPHPRLEAAGWLLGGYANAFEAAQGEGQYDHALTPARYAEAVEKWDLASGLGGVVGGCCGVVPEHIALLRDIHHANAPPGLSASHSDSRCRLGPGPHCSDASVSGSPLEQRQQLASNRLFESRKAESESLSSLDLNADGAAKLGRRAATPPSPAASVSASVCTEPLSWTRRQSQMDTRSRS	#N/A	#N/A	other localisation	other localisation	OTHER	OTHER	noTP	noTP	0	0	0	FALSE	FALSE	FALSE	FALSE	1.7e-47
1kp	Cryptomonads	Pyrenomonadaceae	Rhodomonas_sp	Yes	IAYV_2008553	Cryptomonads_Pyrenomonadaceae_IAYV_2008553_Rhodomonas_sp	KTLGERIMCIDGAMGTVIQQYKLQEEDFRASASFAGDEKWNDDKFKDHKKELKGNNDLLTLTRPEVINEIHKRYFAAGADFAETNTFSGTTVAQADYGLEHLVYEINYKSAKLCKMAAMEVEKETGIRKFCAGAVGPTNRTLSISPKVENAAFRNITFKELVVAYKEQVLSLVEGGCDVIFVETIFDTLNAKAALFAIDEFFEEYGVKMPVIISGTIVDLSGRTLSGQTTEAFWISVRHANPLCVGLNCALGPDQMRPFMQRLSNCATCFTHAYPNAGLPNAMGGYDLTPADMAPKLRTWALDGLVNMVGGCCGTTPEHIKAIADAVKDVKPARVIPEQPNYMRLSGLEDLVLIGERCNVAGSIRFKKLIVGNDWGKAAEIAQKQVEDGAQLLDINFDDGMLDGEDCMRKFCNLIATEPEIAKIPMVVDSSKFHICVAGLECLQGKCIVNSISLKVGEEEFIKHARLIKRYGAAVIVMAFDEEGQAADCEAKVRICQRAFKILTEVVEFNPVDIVFDLNILTICTGLEEHNNYGVDFIKATKIIKETCPGCKISGGLSNLSFSFRGLEVIREAMHSVFLYHAIKNGMDMAIVNAGNLPIYDDIEPELRKMCEEAVLNLNPESTEKLLERAEIEKERIAAIKAGGGDGAAKKQAAEWRSGTCKERLIHALLKGIDEFIEADTEEARCDKETYPAPLQIIEGPLMEGMNIIGDLFGAGKMFLPQVIKSARVMKKAVAYLTPFMEEEKAAKLLANPDLAATKTGCVLMATVKGDVHDIGKNIVGVVLGCNNYNVVDMGVMCPCENILDKAIEVGADVIGLSGLITPSLDEMVTVAKEMQRRNMKLPLLIGGATTSRMHTAVKIEPCYSNAPVMHVLDASRAVAVVSSLLDENLKEDFAAETRELYEEMREEHYASLEERKFKTIEQARAMPLRADWKGRTPAKPTFIGKRKYVNVPLEELLPYIDWNPFFAVWQLRGKYPNRGYPRIFEDEAVGGEAKKVFDDAQKMLKSIVDGRKLQANGVAAFYPANAVGDDIEVYEDEERSKVAEVLCTFRQQELREEQAEYLAMSDFIAPKDSGVKDYIGLFAVTAGIGMDKLIASYEEKNDDYGKIMAQALGDRLAEAFAEKLHRDVRVTEWAYAPDEQLECDDMLKVKYQGIRPAPGYPSQPDHTEKDKMWKLLQADDLASIQLTESMAMLPAASVSGLIFANPESKYFAVGKICKDQVTDYAKRKNMDMDTCERWMAPMLGYD	#N/A	#N/A	other localisation	other localisation	OTHER	OTHER	noTP	noTP	0	0	0	1.9e-17	5.2e-25	1.1e-119	1.2e-51	1.6e-73
MMETSP	Cryptomonads	Pyrenomonadaceae	Rhodomonas_sp_CCMP768	Excluded based on PFAM absence	CAMPEP_0191561854	Cryptomonads_Pyrenomonadaceae_CAMPEP_0191561854_Rhodomonas_sp_CCMP768	XSAAKVKAVHLQFIESGAQVIETNTFSANKFALERFNLGGQVTEINTAGVRIAREAVAESGKGTVVAGAVGPTGEGAGFIEDEKVEAIRAAFKEQISALAQAGVDVLMLETFTFLAEVRIALQVAKECFVGPVIASMAFSDEPAADNTLSPGKVAAMLHKWGAEVVGVNCGGGWGRVGEGGPAAIYDVAEEMVKAVGSSVPVLACPNAGHPKRVGQRNIYMATEEYFLVYAKRLFKSGVKMVGGCCGTRPH	#N/A	#N/A	other localisation	other localisation	OTHER	OTHER	noTP	noTP	0	0	0	FALSE	FALSE	FALSE	FALSE	4.2e-42
MMETSP	Cryptomonads	Pyrenomonadaceae	Rhodomonas_sp_CCMP768	Yes	CAMPEP_0191559634	Cryptomonads_Pyrenomonadaceae_CAMPEP_0191559634_Rhodomonas_sp_CCMP768	XSKRSAMAKTLNRWCPIQDDVEAYMKETLAKRIMVIDGAMGTVIQQYKLQEEDFRATASFAGDDKWNDDRFKDHEKDLKGNNDLLSLTRPDVINEIHQRYFAAGADFCETNTFSGTTVAQADYALEHLVYEINYKSAKLAKMAAMQVEKDTGIRKFVAGAIGPTNRTLSISPKVENAAFRNITFKELVTAYKEQTHALVEGGCDLIFVETIFDTLNAKAALFALDEYYEEYGIKTSQMPVVISGTIVDMSGRTLSGQTTEAFWVSVRHAQPICVGLNCALGPDQMRPFMTRLSNCATCFTHAYPNAGLPNAMGGYDLSPADMAPKLRQWAMDGLVNMVGGCCGTTPDHIKAIADAVKDVKPSRTIPEHPNHMRLSGLEDLTLTPDSVFQNIGERCNVAGSIRFKKLIVANDWGKAAEIAQKQVEDGAQLLDINFDDGMLDGEDCMRKFCNLIATEPEIAKIPMVVDSSKFHICVAGLECLQGKCIVNSISLKVGEAEFKSQAKLIKRYGAAVIVMAFDEEGQAADCEAKVRICQRAYKMLVEEVNFNPVDIVFDLNILTICTGLEEHNNYGVDFIKATKIIKDTCPGAKISGGLSNLSFSFRGLEVIREAMHSVFLYHAIKNGMDMAIVNAGNLPIYDDIEPELREMCEAAVLNTSGEATEKLLERAEQEKERIAAIKAGGGDGGAKKAAAEWRSAPVKERLIHALLKGIDEFIEADTEEARSDKDAYPAPLQIIEGPLMEGMNIIGDLFGAGKMFLPQVIKSARVMKKAVAYLTPFMEEEKARKLAENPDLAQKKTGCVLMATVKGDVHDIGKNIVGVVLGCNNYNVVDIGVMCPCHNILDKAAEVGADVIGLSGLITPSLDEMVTVAKEMQRRNLKVPLLIGGATTSRMHTAVKIEPCYANAPVMHVLDASRAVAVVSSLLDDNLKDDFAAETRELYEEMREEHYASLEERKFKSLAQARGMALRTEWKGRAPAKPSFLGKRKYANVPLEELLPYIDWNPFFAVWQLRGKYPNRGYPRIFEDETVGAEAKKVFDDAQKMLKSICDGRKLQANAVAAFYPANAVGDDIEVYEDDTRTKVLETLCTLRQQELREEQGEYLAMSDFIAPKESGVADYIGLFAVTAGIGMDKLLAAHEEKNDDYGKIMAQALGDRLAEALAEKLHRDVRVSEWGYSADEQMDAEDMLKVKYQGIRPAPGYPSQPDHTEKDKMWKLLQAQDLASIELTESMAMLPAASVSGLYFANPESKYFAVGKIQKDQVTDYAARKQMDLETCERWLAPMLGYDR	#N/A	#N/A	other localisation	other localisation	OTHER	OTHER	noTP	noTP	0	0	0	8.5e-18	1.5e-25	2.6e-120	5.9e-52	6e-75
MMETSP	Proteorhodophytina	Stylonematophytes	Rhodosorus_marinus	Yes	CAMPEP_0113967680	Proteorhodophytina_Stylonematophytes_CAMPEP_0113967680_Rhodosorus_marinus	MSEPVIFEKLSHLLKERIMFLDGAMGTVIQQFKLKEPDFRGERYAEHSHDLQGNNDILSITRPDVIQEIHERYLAAGSDFIETNTFSGTCIAQADYDLDKDPKDVYDINFESAKLARMAADKYTELTPNKPRFVCGAIGPTNKTLSVSPSVENPAFRNTTFLEVVSAYEAQVRALCDGRVDILLVETIFDTLNAKAALYAIDKFFDDNPSYERKPVFVSGTIVDNSGRTLSGQTTEAFWTSVSHAKPFAVGLNCALGAKDMKQYVERLSRCCDCFILVYPNAGLPNAMGGYDEKPADMARDLASFGKDQLVNIVGGCCGTTPDHIEAIINELKTMKPFKTKTLPSLLRLSGLEPFTLDPEVVKFVNVGERCNVAGSALFKKAVIAGDYNKMLAIAVKQVANGAQVIDLNFDEGLLDSHAVMRRFCNLLATEPDVAKVPFMVDSSKFSVVEEGLQCTQGKCIVNSISLKEGEDAFIQNARIVKRYGAAVVVMAFDEQGQAATMQDKVRICTMAYKILVDVVKFAPTDIIFDPNILTVATGIEEHNDYAVNFFEATRIIRDTLPGCHVSGGVSNVSFSFRGNSPLREAMHSAFLFHGIDKGLDMGIVNAGLIPNYDDIDKGLLKLVEDVLLNRHEEATEKLLNYSLTMSKEGRKEDKEKSKWREASVQERLRHSLVKGLDEFVEKDTEEARQQYARPLEVIEGPLMDGMNVVGDLFGAGKMFLPQVIKSARVMKKAVAVLVPYMEIEKAEARQKALEAGLAAEETDMYAGTFVIATVKGDVHDIGKNIVAVVLGCNNYRVIDLGVMCPPDKIIDACIENNADVVGLSGLITPSLDEMVFMAKKLEKTELRIPLLIGGATTSKMHTAVKIRPAYSGPVVHVLDASRSVTVVSSLLDEKNAEDFVADVDDEYEELREEHYAGLEERKFLSLSEARENKLEIDFLRRPPAVKPSFIGRREILELPLEQLVPYIDWNPFFSTWQIRGKYPNRGYPKIFKDPDVGAQALELHKDATDMLQEFIEGKVLCANGVVAFYPANSVGDDIEVYSDDQNRSEQTRIGVLRTLRQQCEKETDDPYLAMSDFVAPLSSGIRDYIGMFACTAGINAEELVEDYKKKNDDYRAIMTEALADRLAEAFAEYVHEEVRKTLWGYAKEESLDTEDLLKIKYEGIRPAPGYPSQPDHTEKLLMWELLEADKAGIGLTESLAMTPPASVSGLLFAHADSKYFAVGQITKEQATDYQERKSWDTRTAEKWLRPILNYDTDV	#N/A	#N/A	other localisation	other localisation	OTHER	OTHER	noTP	noTP	0	0	0	3.5e-19	8.4e-27	7e-115	9e-52	9.8e-75
MMETSP	Proteorhodophytina	Stylonematophytes	Rhodosorus_marinus	Yes	CAMPEP_0113972770	Proteorhodophytina_Stylonematophytes_CAMPEP_0113972770_Rhodosorus_marinus	XVIQQFKLKEPDFRGERYAEHSHDLQGNNDILSITRPDVIQEIHERYLAAGSDFIETNTFSGTCIAQADYDLDKDPKDVYDINFESAKLARMAADKYTELTPNKPRFVCGAIGPTNKTLSVSPSVENPAFRNTTFLEVVSAYEAQVRALCDGRVDILLVETIFDTLNAKAALYAIDKFFDDNPSYERKPVFVSGTIVDNSGRTLSGQTTEAFWTSVSHAKPFAVGLNCALGAKDMKQYVERLSRCCDCFILVYPNAGLPNAMGGYDEKPADMARDLASFGKDQXRNDADHIEAIINELKTMKPFKTKTLPSLLRLSGLEPFTLDPEVVKFVNVGERCNVAGSALFKKAVIAGDYNKMLAIAVKQVANGAQVIDLNFDEGLLDSHAVMRRFCNLLATEPDVAKVPFMVDSSKFSVVEEGLQCTQGKCIVNSISLKEGEDAFIQNARIVKRYGAAVVVMAFDEQGQAATMQDKVRICTMAYKILVDVVKFAPTDIIFDPNILTVATGIEEHNDYAVNFFEATRIIRDTLPGCHVSGGVSNVSFSFRGNSPLREAMHSAFLFHGIDKGLDMGIVNAGLIPNYDDIDKGLLKLVEDVLLNRHEEATEKLLNYSLTMSKEGRKEDKEKSKWREASVQERLRHSLVKGLDEFVEKDTEEARQQYARPLEVIEGPLMDGMNVVGDLFGAGKMFLPQVIKSARVMKKAVAVLVPYMEIEKAEARQKALEAGLAAEETDMYAGTFVIATVKGDVHDIGKNIVAVVLGCNNYRVIDLGVMCPPDKIIDACIENNADVVGLSGLITPSLDEMVFMAKKLEKTELRIPLLIGGATTSKMHTAVKIRPAYSGPVVHVLDASRSVTVVSSLLDEKNAEDFVADVDDEYEELREEHYAGLEERKFLSLSEARENKLEIDFLRRPPAVKPSFIGRREILELPLEQLVPYIDWNPFFSTWQIRGKYPNRGYPKIFKDPDVGAQALELHKDATDMLQEFIEGKVLCANGVVAFYPANSVGDDIEVYSDDQNRSEQTRIGVLRTLRQQCEKETDDPYLAMSDFVAPLSSGIRDYIGMFACTAGINAEELVEDYKKKNDDYRAIMTEALADRLAEAFAEYVHEEVRKTLWGYAKEESLDTEDLLKIKYEGIRPAPGYPSQPDHTEKLLMWELLEADKAGIGLTESLAMTPPASVSGLLFAHADSKYFAVGQITKEQATDYQERKSWDTRTAEKWLRPILNYDTDV	#N/A	#N/A	other localisation	other localisation	OTHER	OTHER	noTP	noTP	0	0	0	3.7e-19	7.4e-27	6.6e-115	8.8e-52	7.2e-57
MMETSP	Proteorhodophytina	Stylonematophytes	Rhodosorus_marinus	Excluded at the level of phylogeny	CAMPEP_0113970476	Proteorhodophytina_Stylonematophytes_CAMPEP_0113970476_Rhodosorus_marinus	XGLGVWGMLRRVWKGMAVGSRITLFDGGTGEELFKRGVEQDRDIWSAVAIKKPEYHGTVVDVHRSYIEAGCDVLTANNFGVTPGVGFGLADMMELSAKAVELAKEARDGAGREHVRVACSLPPLVESYRPDLVMSDEAKGMDIYRQLGLATARDADVFMAETLSSVREMSMAVSAVQNLGKPIFASWTLREDGRLRSGETVTEAALTLLELTETSQCLEGIMFNCCEPESVGRAFNELLTADNPARAQMLKRSVKLGASPNALTPVDPNWTMAENPEPQPFRTDLNPSVFVTSFARAWARQIPSGLILGGCCGLGPEYISALNKLRQDLSR	#N/A	#N/A	other localisation	other localisation	OTHER	OTHER	mTP	mTP	2	0	0	FALSE	FALSE	FALSE	FALSE	1.6e-44
MMETSP	Proteorhodophytina	Stylonematophytes	Rhodosorus_marinus	Excluded at the level of phylogeny	CAMPEP_0113958250	Proteorhodophytina_Stylonematophytes_CAMPEP_0113958250_Rhodosorus_marinus	XEFEGLGVWGMLRRVWKGMAVGSRITLFDGGTGEELFKRGVEQDRDIWSAVAIKKPEYHGTVVDVHRSYIEAGCDVLTANNFGVTPGVGFGLADMMELSAKAVELAKEARDGAGREHVRVACSLPPLVESYRPDLVMSDEAKGMDIYRQLGLATARDADVFMAETLSSVREMSMAVSAVQNLGKPIFASWTLREDGRLRSGETVTEAALTLLELTETSQCLEGIMFNCCEPESVGRAFNELLTADNPARAQMLKRSVKLGASPNALTPVDPNWTMAENPEPQPFRTDLNPSVFVTSFARAWARQIPSGLILGGCCGLGPEYISALNKLRQDLSR	#N/A	#N/A	other localisation	other localisation	OTHER	OTHER	noTP	mTP	1	0	0	FALSE	FALSE	FALSE	FALSE	1.6e-44
MMETSP	Proteorhodophytina	Stylonematophytes	Rhodosorus_marinus	Yes	CAMPEP_0184754464	Proteorhodophytina_Stylonematophytes_CAMPEP_0184754464_Rhodosorus_marinus	MSEPVIFEKLTHILKEKVMFLDGAMGTVIQQYKLKEPDFRGERYADHSHDLQGNNDILSITRPDVIQEIHERYLASGSDFIETNTFSGTCIAQADYELDQDPKDVYDINFESAKLARMAADKYTELTPNKPRFVCGAIGPTNKTLSVSPSVENPAFRNTTFLEVASAYEAQIRALCDGHVDILLVETIFDTLNAKAALYAIDKFFDDNRNYERKPVFVSGTIVDNSGRTLSGQTTEAFWTSVSHAKPFAVGLNCALGAKDMKQYVERLSRCCDCFILVYPNAGLPNAMGGYDDKPADMALDVASFGKDQLVNIVGGCCGSTPDHIEAIIDAYKTFKPFKTKTLPSLLRLSGLEPFTLDPEFVKFVNVGERCNVAGSALFKKAVIAGDFNKMLVIAVKQVANGAQVIDLNFDEGLLDSHAVMRRFCNLLATEPDVARVPFMIDSSKFSVVEEGLQCTQGKCIVNSISLKEGEDAFIRNARIVKRYGAAVVVMAFDEQGQAATMQDKVRICTRAYKILVDEVNFHPTDIIFDPNILTVATGIEEHNNYAVNFFEATRIIRDTLPGCHVSGGVSNVSFSFRGNSLLREAMHSAFLFHGIDKGLDMGIVNAGLIPNYDDINKELLELIEDVLLNRHEEATEKLLNYSLTMSKEGRKEDKEKSKWREAPVQERLTHSLVKGLDEFVEQDTEEARQQYARPLEVIEGPLMDGMNVVGDLFGAGKMFLPQVIKSARVMKKAVAVLVPYMEIEKEEARQKAVESGLAAEETDMYAGTLVIATVKGDVHDIGKNIVGVVLGCNNYRVIDLGVMCAPDKIIEACVEHNADIVGLSGLITPSLDEMVFMAKKLEKTKLRIPLLIGGATTSKMHTAVKIRPAYSGPVVHVLDASRSVTVVSSLLDEKNTDDFVADVDEEYEELREEHYAGLEERKFLSLSEARESKFEIDFLTRPPAVKPSFIGRREVLELPLEQLVPYIDWNPFFSTWQIRGKYPNRGYPKIFNDPDVGAQALELHKDAKEMLQEFIEGKVLRANGVVAFHPANSVGDDIEVYSDDQNRSEQTRIGVLHTLRQQCEKETDDPYMAMSDFVAPLSSGIRDYIGMFACTAGINAEELVEDYKQKNDDYRAIMTEALADRLAEAFAEYMHEEVRKTLWGYAKEESLHKEDLLKIKYEGIRPAPGYPSQPDHTEKLVMWELLEADKAGIGLTESLAMTPPASVSGLLFAHPDSKYFAVGQITKEQATDYQERKSWDTKTAEKW	#N/A	#N/A	other localisation	other localisation	OTHER	OTHER	noTP	noTP	0	0	0	2.2e-18	5.9e-27	4.2e-117	1.4e-52	8.7e-73
MMETSP	Proteorhodophytina	Stylonematophytes	Rhodosorus_marinus	Excluded at the level of phylogeny	CAMPEP_0184754682	Proteorhodophytina_Stylonematophytes_CAMPEP_0184754682_Rhodosorus_marinus	XVTANNFGLTPGVGFAVAEMIELSAKAVELAKEARDGAGREHVRVACSLPPLVESYRPDLVMKDEARGTDIYRQLGLATAADADLFMAETLSSVREMSMAVRAVQNLGKPIFASWTLREDGRLRSGETVKEAVLALLELTEMSQCLXXXXXXXXXXXXXXXXVLEGIMFNCCEPESVSQAFNELLTADNPARARMLKRSVKLGANPNALTPVDPTWTLAENPELQPFRTDLSPSAFVTSFARIWASQIPSGLILGGCCGLGPEYISALYKLRQDL	#N/A	#N/A	other localisation	other localisation	OTHER	OTHER	noTP	noTP	0	0	0	FALSE	FALSE	FALSE	FALSE	5.7e-29
1kp	Streptophytes	Zygnematophytes	Roya_obtusa	Yes	XRTZ_2006486	Streptophytes_Zygnematophytes_XRTZ_2006486_Roya_obtusa	FAFLTALMSQRILAIDGAMGTMIQRHKLTEADFRGERWVNHSHDLKGDNDVLVVTRPEIICGIHVQYLEAGADLIETNTFNGTSISQADYELQAPEEVRLINVEAAKVALRATEQVMKRDPTRPRFVAGAVGPTNKTLSVSPSVENPAFRACTFDEIVAAYREQVIALLDGGVDVLLVETIFDTLNAKACLYAIDELFDDLGYEVPVLISGTIVDNSGRTLSGQTGEAFYVSVAHSRPLAIGLNCALGARDMRPYVDALSKLCDSYILCYPNAGLPNAMGGYDETASQFAENVRDFATGGLVNIIGGCCGTTPDHIGAVADMVAT	#N/A	#N/A	signal peptide	other localisation	OTHER	OTHER	noTP	noTP	0	0	1	FALSE	FALSE	FALSE	FALSE	5.3e-75
1kp	Ochrophytes	PX	Saccharina_sculpera	Yes	RAPY_2011313	Ochrophytes_PX_RAPY_2011313_Saccharina_sculpera	FQERIVMFDGAMGTMIQKYRLGEEEYRGERFKDYHVLVKGNNDMLTITQPQIIKEIHAKYLESGSDIIGTNTFSSTTIAMADYEMEKDVYELNFESSRLAKEACEEATAKDPTHPRFVMGSLGPTNRTGSISPDVEDPSFRNVTFDELVVAYKDQTKGLIDGGADIIIIETIFDTLNAKAAAFAVREYFDEQGLTDVPLFVSGTLVDQSGRTLSGQTTEGFYVSMRHCRPFCLGLNCALGATQMRPFLQRLAKVAECFVHVYSNAGLPNAMGGYDDTPADMARDNLLFAEEGLINMLGGCCGSTPPHIKAMKEATIHCEPRPLPAPREPFMWLSGLEDLVVTKERFQFLNVGERCNVSGSIRFKKLILKGDYQTAMDVAKQQVEDGAMVIDINLDDGLLDGMAAMQKFCKIAVTEPDVSKVPFMIDSSKFPIVEAGLKWVQGKSIVNSISLKVGEDEFRRHARIVKAHGAAVVVMAFDEQGQAADCDNKVRICKRSYDILVDEVGFPPEDIIFDPNILTIATGIDEHNNYAVDFIQATKRIKEVCPYCKISGGVSNLSFGFRGVNVIRESMHSVFLYHAVQAGMDMGIVNAGMLQVYDDIEEKLLQIVEDAVQNLHEGATEALLDAAEIEKEKALRNKGKTVVETAGWRTQDVKARLTHSLIKGIDQWVVEDVEECRLELKAADKRPLDVIEGPLMAGMNVVGDLFGAGKMFLPQVIKSARVMKKAVAHLLPFMEAEKLAKMIEEGIDPDSVNEDDDSQYAGKILIATVKGDVHDIGKNIVAVVLGCNNYKVYDLGVMQPCDHILAKAIELKVDVVGLSGLITPSLDEMVFVAKEMSKAGCKLPLLIGGATTSKMHTAVKISPQYASPQTPVIHVLDASRSVTVVGALLSDRKADYVEELMEEYEELREEHYAGQEERHYLTFEKAKSKGKKINFVKRPPAPAPAKQGITVVTGTYALDDVLDYIDWNPFFQTWELRGRYPNRGYPKIFLDEAVGEEAKKLFVDAQAMLKKIVKEKTLSLTGIIGIFPAATVGGEDVEVYADESREEVLAKFCMLRQQAEKESDDPYLSQADFIAPKDSGVADYMGMFAVACMGCDKMAKEFEDMNDDYSKIMVQALTDRFVEAFAERLHADMRKDIWGYAAGEKVEGEDLFKLKYQGIRPAPGYPSQPDHTEKRTMWDLLNAAELTGIELSESLSMMPASSVSALVFAHPDSEYFAVGTIGKDQVSSYAERKGMELETCEKWLSPILNYD	#N/A	#N/A	other localisation	other localisation	OTHER	OTHER	noTP	noTP	0	0	0	1.7e-18	3.3e-23	2.1e-114	1.3e-54	3.6e-70
MMETSP	Ochrophytes	Pelagophytes	Sarcinochrysis_sp	Excluded on first alignment	CAMPEP_0197420784	Ochrophytes_Pelagophytes_CAMPEP_0197420784_Sarcinochrysis_sp	XKDLRITTVRVSQKMLKEVIDEKKLQLRGVYGIYAAQRSADGEDVNVWDSDAARDANEAPKATFCMLRQQAETEGAATYFSQADFX	#N/A	#N/A	other localisation	other localisation	OTHER	OTHER	noTP	noTP	0	0	0	FALSE	FALSE	1.2e-11	FALSE	FALSE
MMETSP	Ochrophytes	Pelagophytes	Sarcinochrysis_sp	Excluded at the level of phylogeny	CAMPEP_0197421410	Ochrophytes_Pelagophytes_CAMPEP_0197421410_Sarcinochrysis_sp	XEKEETKKKWQPVGREATNHPKSTKSKRISRRRSEEESMAKYRGELPQLGDDGLFLTDGGLETTLVFHDGLDLPHFAAFDLMKEESGREAIKRYFRNYASIARNNDRGIVLESPTWRASSDWGDKLGYSAEELSLANQQSIALMDELRQSYDTPKSPIVISGCLGPRGDGYDPGDVMTADEAEAYHSEQIKTFAETAADLVTGATMTNIPESIGITRAAQAAGMPVVISFTVETDGKLPTGETLKEAVEAVDAATAAGPEYFMINCAHPDHFDATIATGETWIKRIKGLRANASRQSHAELDAAEELDDGDPDDFGRLHAELHKRFDHIAVMGGCCGTDQRHIEAICKCCGGWPGL	#N/A	#N/A	other localisation	other localisation	OTHER	OTHER	noTP	noTP	0	0	0	FALSE	FALSE	FALSE	FALSE	1.9e-42
MMETSP	Ochrophytes	Pelagophytes	Sarcinochrysis_sp	Excluded on first alignment	CAMPEP_0197430492	Ochrophytes_Pelagophytes_CAMPEP_0197430492_Sarcinochrysis_sp	XFMEEEKRQNLIAQGIDPDSAEQDEDSQYVGKFLIATVKGDVHDIGKNIVAVVLGCNNFKVYDMGVMCECDKILEAAKKYKX	#N/A	#N/A	other localisation	other localisation	OTHER	OTHER	noTP	noTP	0	0	0	2.2e-09	FALSE	FALSE	FALSE	FALSE
MMETSP	Ochrophytes	Pelagophytes	Sarcinochrysis_sp	Excluded on first alignment	CAMPEP_0197423848	Ochrophytes_Pelagophytes_CAMPEP_0197423848_Sarcinochrysis_sp	XSSDEDLTPDDLLKVKYDGIRPAPGYPSQPDHTEKRTMWDLLRVEELSGIQLSESISMMPASSVSALVFAHPDSTYFAVGKIGKDQVKSYATRKGYDLPEMERWLSPILNYDRD	#N/A	#N/A	other localisation	other localisation	OTHER	OTHER	noTP	noTP	0	0	0	FALSE	FALSE	5.4e-41	FALSE	FALSE
1kp	Ochrophytes	PX	Sargassum_hemiphyllum	Yes	VYER_2003490	Ochrophytes_PX_VYER_2003490_Sargassum_hemiphyllum	RLFQERVVMFDGAMGTMIQKYKLGEAEYRGERFKDYHILVKGNNDMLSLTQPDIIKKIHAQYLESGSDIIGTNTFSGTTIAMADYQMENLVYEINYESARLAREACDEATAKDPTQPRFVMGTLGPTNRTASISPDVEDASFRNVTFDELVTAYKEQTRGLVEGGSDMIIVETIFDTLNAKAAVFAVRKYFDEEGFDDIPLVVSGTLVDQSGRTLSGQTTEGFYASMRHCKPFCIGLNCALGAHQMRPFLQRLAKVAECFVHVYSNAGLPNAMGGYDDKPADLAQAKRRFAEEGLINMLGGCCGCTPAHMKAMKDAVADCSPRPLPGPREPFMWLSGLEDLIVTKERFQFLNVGERCNVAGSIKFKKLILKGDYQTAMDVAKHQVEDGAMVIDINLDDGLLDGLAAMQKFCKIAVTEPDVSKVPFMIDSSKFHIVEAGLKWVQGKCIVNSISLKVGEEEFIRHAKIVKSHGAAVVVMAFDEEGQAADCENKIRICKRSYDVLVDKVGFPPEDIIFDPNILTIATGIEEHNNYAVDFIQATEKIKSICPYAKISGGVSNLSFGFRGVNAIREAMHSVFLYHAVKAGMDMGIVNAGMLQIYDDIEPGLLKIVEDAVLNRHEGATEALLDAAEIEKERALRNKGKGTVETTGWRSQGVEARLTHSLIKGIDQFVVEDVEECRLMLMANGKRPLDVIEGPLMAGMNVVGDLFGAGKMFLPQVIKSARVMKKAVAYLLPFMEAEKLAKMLEDGIDPTTVSEEDDSQYAGKVLIATVKGDVHDIGKNIVAVVLGCNNYKVYDLGVMQPCDHILAKAIELGVDIVGLSGLITPSLDEMVFVAKEMSKAGFKVPLLIGGATTSKMHTAVKISPQYATPETPVVHVLDASRSVTVVGALLGDKKEDYIEELMEEYEELREEHYANQEERHHLPFEKAQAMGKKIDFGTRPPVPAPASLGITVVTERYSLVDVLEYIDWNPFFQAWELRGRYPNRGYPKIFKDETVGEEARKLFDDAQAMLQKIVKEKTLSLTGIVGIFPAWTVGGEDVEVYADENRDTVVAKFCMLRQQAEKESDSPYLSQADFIAPKESGVPDHIGMFAVACLGCEKMAQDFEALHDDYSKIMVQALADRFVEAFAERLHADMRRQIWSYAPEEKVEGDDLFKLKYQGIRPAPGYPSQPDHTEKRTMWDLLKVKELAGIELSESLSMMPASSVSALVFGHPDSEYFAVGTIGKDQVSSYAERKGMELKACEKWLSPILNYD	#N/A	#N/A	other localisation	other localisation	OTHER	OTHER	noTP	noTP	0	0	0	1.8e-18	3.2e-23	1.1e-113	3.9e-54	7.9e-72
1kp	Ochrophytes	PX	Sargassum_horneri	Yes	RWXW_2074279	Ochrophytes_PX_RWXW_2074279_Sargassum_horneri	LFQERVVMFDGAMGTMIQKYKLGEAEYRGDRFKDYHILVKGNNDMLSLTQPDIIKKIHAQYLESGSDIIGTNTFSGTTIAMADYQMENLVYEINYESARLAREACDEATAEDPTQPRFVMGTLGPTNRTASISPDVEDASFRNVTFDELVTAYKEQTRGLVEGGSDMIIVETIFDTLNAKAAVFAVRKYFDEEGLDDIPLVVSGTLVDQSGRTLSGQTTEGFYASIRHCKPFCVGLNCALGAHQMRPFLQRLAKVAECFVHVYSNAGLPNAMGGYDDKPADLAQAKRRFAEEGLINMLGGCCGCTPAHMKAMKDAVVDCSPRPLPGPREPFMWLSGLEDLIVTKDRFQFLNVGERCNVAGSIKFKKLILKGDYQTAMDVAKHQVEDGAMVIDINL	#N/A	#N/A	other localisation	other localisation	OTHER	OTHER	noTP	noTP	0	0	0	FALSE	FALSE	FALSE	2.2e-06	1.5e-72
1kp	Ochrophytes	PX	Sargassum_integerrimum	Yes	FOMH_2008625	Ochrophytes_PX_FOMH_2008625_Sargassum_integerrimum	LFQERVVMFDGAMGTMIQKYKLGEAEYRGERFKDYHILVKGNNDMLSLTQPHIIKKIHGQYLESGSDIIGTNTFSGTTIAMADYEMENLVYEINYESARLAREACDEAEAKDPRQPRFVMGSLGPTNRTASISPDVEDASFRNVTFDELVTAYKEQTKGLVEGGADMIIVETIFDTLNAKAAVFAVRKYFDEEGLTDIPLVVSGTLVDQSGRTLSGQTTEGFYASIRHCKPFCVGLNCALGANQMRPFLQRLAKVAECFVHVYSNAGLPNAMGGYDDKPADLAQAKRQFAVEGLINMLGGCCGCTPVHMKAMKDAVADCSPRPLPGPREPFMWLSGLEDLVVTKERFQFLNVGERCNVAGSIKFKKLILKGDYQSAMDVAKQQVEDGAMVIDINLDDGLLDGLAAMQKFCKIAVTEPDVSKVPFMIDSSKFHIVEAGLKWVQGKCIVNSISLKVGEEEFIRHAKIVKSHGAAVVVMAFDEEGQAADCESKIRICKRSYDVLVDKVGFPPEDIIFDPNILTIATGIEEHNNYGVDFIRATERIKSICPYAKISGGVSNLSFGFRGVNVIREAMHSVFLYHAVKAGMDMGIVNAGMLQVYDDIEPGLLKIVEDAVLNRHEGATEALLDAAEIEKEKALRNKGKGTVETTGWRSQGVEARLTHSLIKGIDQYVVEDVEECRLMLQANGKRPLDVIEGPLMAGMNVVGDLFGAGKMFLPQVIKSARVMKKAVAYLLPFMEAEKLAKMLEDGIDPSTVDDEDDSQYAGKILIATVKGDVHDIGKNIVAVVLGCNNYKVYDLGVMQPCDHILAKAIELGVDIVGLSGLITPSLDEMVFVAKEMAKAGFKVPLLIGGATTSKMHTAVKISPQYATPETPVVHVLDASRSVTVVGALLGDKKEDYIEELMEEYEELREEHYANQEERHHLPFEKAQAMGKKIDFSQRPPVPAPASLGVTVVTERYSLEDVLEYIDWNPFFQAWELRGRYPNRGYPKIFKDETVGEEAKKLFGDAQAMLQKIVKEKTLSLTGIVGIFPASTVGGEDVEVYADENRDTVLAKFCMLRQQAEKESDSPYLSQADFIAPKESGVPDHIGMFAVACLGCEKMVQEFESLHDDYSKIMVQALADRFVEAFAERLHADIRRQIWGYAPEEKVEGDDLFKLKYQGIRPAPGYPSQPDHTEKRTMWDLLKVKELTGIELSESLSMMPASSVSALVFGHPDSEYFAVGTIGKDQVSCYAERKGMELKACEKWLSPILNYD	#N/A	#N/A	other localisation	other localisation	OTHER	OTHER	noTP	noTP	0	0	0	5.5e-19	2.4e-23	8.1e-115	2e-53	1.4e-70
1kp	Ochrophytes	PX	Sargassum_muticum	Yes	JGGD_2015835	Ochrophytes_PX_JGGD_2015835_Sargassum_muticum	LFQERVVMFDGAMGTMIQKYKLGEAEYRGERFKDYHILVKGNNDMLSLTQPDIIKKIHAQYLESGSDIIGTNTFSGTTIAMADYQMENLVYEINYESARLAREACDEATAKDPTQPRFVLGPTNRTASISPDVEDASFRNVTFDELVTAYKEQTRGLVEGGSDMIIVETIFDTLNAKAAVFAVRKYFDEEGLDDIPLVVSGTLVDQSGRTLSGQTTEGFYASMRHCKPFCIGLNCALGAHQMRPFLQRLAKVAECFVHVYSNAGLPNAMGGYDDKPADLAQAKRRFAEEGLINMLGGCCGCTPAHMKAMKDAVVDCSPRPLPGPREPFMWLSGLEDLIVTKERFQFLNVGERCNVAGSIKFKKLILKGDYQTAMDVAKHQVEDGAMVIDINLDDGLLDGLAAMQKFCKIAVTEPDVSKVPFMIDSSKFHIVEAGLKWVQGKCIVNSISLKVGEEEFIRHAKIVKSHGAAVVVMAFDEEGQAADCENKIRICKRSYDVLVDKVGFPPEDIIFDPNILTIATGIDDHNNYAVDFIEATEKIKSICPYAKISGGVSNLSFGFRGVNAIREAMHSVFLYHAVKAGMDMGIVNAGMLQVYDDIEPGLLKIVEDAVLNRHEGATEALLDAAEIEKEKALRNKGKGSVETTGWRTQGVEARLTHSLIKGIDQFVVEDVEECRLMMMNNGKRPLDVIEGPLMAGMNVVGDLFGAGKMFLPQVIKSARVMKKAVAYLLPFMEAEKLAKMLEDGIDPATVTEEDDSQYAGKVLIATVKGDVHDIGKNIVAVVLGCNNYKVYDLGVMQPCDHILAKAIELGVDIVGLSGLITPSLDEMVFVAKEMSKAGFKLPLLIGGATTSKMHTAVKISPQYATPETPVVHVLDASRSVTVVGALLGDKKEDYIEELMEEYEELREEHYASQEERHHLPFEKAQVMGKKIDFGKRPPVP	#N/A	#N/A	other localisation	other localisation	OTHER	OTHER	noTP	noTP	0	0	0	4.8e-18	2.5e-23	FALSE	2.5e-53	2.1e-68
1kp	Ochrophytes	PX	Sargassum_vachellianum	Yes	HFIK_2013959	Ochrophytes_PX_HFIK_2013959_Sargassum_vachellianum	LFQERVVMFDGAMGTMIQKYKLGEAEYRGERFKDYHILVKGNNDMLSLTQPDIIKKIHSQYLESGSDIIGTNTFSGTTIAMADYEMENLVYEINYESARLAREACDEAMAKDPRQPRFVMGSLGPTNRTASISPDVEDASFRNVTFDELVTAYKEQTRGLVEGGSDMIIVETIFDTLNAKAAVFAVRKYFDEEGLTDIPLVVSGTLVDQSGRTLSGQTTEGFYASIRHCKPFCVGLNCALGANQMRPFLQRLAKVAECFVHVYSNAGLPNAMGGYDDKPADLAQAKRQFAVEGLINMLGGCCGCTPVHMKAMKDAVADCSPRPLPGPREPFMWLSGLEDLVVTKERFQFLNVGERCNVAGSIKFKKLILKGDYQTAMDVAKHQVEDGAMVIDINLDDGLLDGLAAMQKFCKIAVTEPDVSKVPFMIDSSKFHIVEAGLKWVQGSISLKVGEEEFIRHAKIVKSHGAAVVVMAFDEEGQAADCESKIRICKRSYDVLVDKVGFPPEDIIFDPNILTIATGIEEHNNYGVDFIRATERIKSICPYAKISGGVSNLSFGFRGVNVIREAMHSVFLYHAVKAGMDMGIVNAGMLQVYDDIEPGLLKIVEDAVLNRHEGATEALLDAAEIEKEKALRNKGKGTVETTGWRTQGVEARLTHSLIKGIDQYVVEDVEECRLMLQANGKRPLDVIEGPLMAGMNVVGDLFGAGKMFLPQVIKSARVMKKAVAYLLPFMEAEKQAKMLEDGIDPSTVDVDDDSQYAGKVLIATVKGDVHDIGKNIVAVVLGCNNYKVYDLGVMQPCDHILAKAIELGVDIVGLSGLITPSLDEMVFVAKEMSKAGFKLPLLIGGATTSKMHTAVKISPQYATPETPVVHVLDASRSVTVVGALLGDKKEDYIEELMEEYEELREEHYANQEERHHLPFEKAQTMGKRIDFNQRPPVPAPASLGVTVVTERYSLEDVLEYIDWNPFFQAWELRGRYPNRGYPKIFKDETVGEEAKKLFGDAQAMLQQIVKEKTLSLTGIVGIFPASTVGGEDVEVYADENRDTVLAKFCMLRQQAEKESDSPYLSQADFIAPKESGVPDHIGMFAVACLGCERMVQEFESLHDDYSKIMVQALADRFVEAFAERLHADIRRQIWGYAPEEKVEGDDLFKLKYQGIRPAPGYPSQPDHTEKRTMWDLLKVKELAGIELSESLSMMPASSVSALVFGHPDSEYFAVGTIGKDQVSSYAERKGMELKACEKWLSPILNYD	#N/A	#N/A	other localisation	other localisation	OTHER	OTHER	noTP	noTP	0	0	0	4.3e-18	2.4e-23	4.5e-115	9.2e-48	2.1e-70
1kp	Chlorophytes	UTC	Scenedesmus_dimorphus	Yes	PZIF_2012010	Chlorophytes_UTC_PZIF_2012010_Scenedesmus_dimorphus	RMLEYAATLEPKCKPTAVRKLSDAAGPKLSPKQNPIPAGFDPLAPPADLPPVPSYTLRADPLECSPAFAQLESLMKQRIIFIDGAMGTMIQRFKLQEEDFRGERYANHSHELKGNNDILVITRPDVIEDIHMQYLNAGADIIETNTFNGTTISQADYELQDPDEVFLINKSAAELAKKATAAYMAAHPGELKFVAGAVGPTNKTLSVSPSVENPAMRGITYDEVVDAYYGQLQGLYAGGVDMFLVETIFDTLNAKAAVYALEKFFADTGVRIPVFISGTIVDNSGRTLSGQTNEAFWNSISHAKPMAVGLNCALGATDMKKYIANLSACADCFVFCYPNAGLPNAMGGYDQKGPEMAEEIRPFCEENLVNAIGGCCGSTPEHIAAIAAMAGAYPPRAVHEVEPLMRISGLEPLNYTPDAANMRSTFLNIGERCNVAGSIMFKKAVINNDYDTALAIALKQVQQGAHVLDINMDDGLIDGVAAMTKFVNLCIADPEISRVPFMIDSSKFHIVEAGLKCAQGKCIVNSISMKEGEAKFREQATIVKNHGAAVVVMAFDETGQGATREDKGSMCSRAYRILVEEVGFNPQDIIFDPNILTVGTGLSEHNNYAVDFIRATREIKRVCPGAKISGGVSNIAFSFRGNEAVRRAFHSAFLHHACKAGMDMGIVNAAQVNEDVYEKIDKELLEMVEDVLLNRCENATERMLEYAGSLEPKCKPTAVVKKGGATGAAGGTKKAADAWRSLPVEKRIAHSLVKGIDEFVVADTEEARTSGRYTRPLQVIEGPLMEGMNVVGDLFGAGKMFLPQVIKSARVMKRAVGHLIPFIEEEKRLAGGDMSVESNAGVFVIATVKGDVHDIGKNIVAVVLGCNNFKVIDLGVMTPWDKILDAAVEHKADVIGLSGLITPSLDEMVTVAKKMEERGIKTPLLIGGATTSKMHTAVKIAPAYSGPVVHVLDASRSVPVVQALVDKNLTQRQEFVDEVSEQYAELRDEFYAGLEDRKYLSLAQAQDRALKVDWTDPINRPVRPSLIGAKSFMSFPIEDVLDYIDWNPFFQVWQLRGRYPNRGYPKIFNDATVGSEAKKLFEEAQAMLADFAKNKRVRLNGIVGFYPANSVGDDIEVYEDETCSSVRAKFFGLRQQAEKDSDTEPYMCVSDFVAPKGSGLVDYIGMFACSAGHGLEEVVAGFKKDSDDYSYIMAEALADRLGGGGAGGEAYAEKLHEMVRRELWGYARDEALSVDDMLKVKYQGIRPAPGYPSQPDHTEKLTMWQLMDVDTETGISLTESLAMMPAASVSGLYFAGKCSSYFAVGKITSEQVSDYALRKKMDGKEAERWLSTSLNYEP	#N/A	#N/A	other localisation	other localisation	OTHER	OTHER	noTP	noTP	0	0	0	2.4e-19	6.7e-24	1.4e-111	3.7e-53	7.1e-76
1kp	Chlorophytes	Chlorodendrophytes_Pedinophytes	Scherffelia_dubia	Yes	FMVB_2002052	Chlorophytes_Chlorodendrophytes_Pedinophytes_FMVB_2002052_Scherffelia_dubia	VLLNRCENATERLLEYAATLEPKCHPTAVKKIGAAAGPPAVQISPKVNPIPAGSNPVAPPAALTPVPEYKPWVDSLQKSAAFEQLERLMEERIIFIDGAMGTSVQKYKLTEADFRGERYANHSRELKGNNDILVISRPDVIAEIHTAYLESGADIIETNTFSGTTIAQADYALDAVDEVFLINKTAAELAKKCCTEYMAKHPGSLKFVAGAIGPTNKTLSVSPSVENPALRGATFDEIEQAYFEQAEGLYAGGSDIFLVETIFDTLNAKAALFALERFFEAKGIRIPVMISGTIVDNSGRTLSGQTNEAFWNSVSHVKPFAVGLNCALGAKDMKPYIDNLSKCADCWVFCYPNAGLPNAMGGYDQKGPAMGEDVRPFFEDNLLNAIGGCCGTGPEHIAALKAVAEQYKPRKKHVVEPLMRISGLEPLNYSPDPKNMRSTFLNVGERCNVAGSSIYKKAIVEGNYDKAAGIALKQVQQGAHVLDINMDDGLIDGQSAMVKFVNLLVSDPEISRVPFMIDSSKFFIVEAGLKCSQGKCIVNSISLKEGEEKFRRDAKIVKQHGAAVVVMAFDETGQAADEAAKVAMCQRAYRILVEEVGFNPQDIVFDPNILTVGTGLAEHNNYAVDFIRATREIKR	#N/A	#N/A	other localisation	other localisation	OTHER	OTHER	noTP	noTP	0	0	0	FALSE	FALSE	FALSE	6.9e-43	3.1e-72
1kp	Chlorophytes	Chlorodendrophytes_Pedinophytes	Scourfieldia_sp	Yes	EGNB_2002996	Chlorophytes_Chlorodendrophytes_Pedinophytes_EGNB_2002996_Scourfieldia_sp	SANFAVLERIMKQRIMVIDGAMGTMVQRHNLTEADFRGERYKHHTHDLKGDNDILVLTRPDVIKSIHRAYLDAGADIIETNTFNATSISQLDYELEAREEVFAINKAAGQIAKEVAEEFTRANPAKPRFVAGAVGPTNKTLSVSPSVENPAFRACTFDEIVKAYYEQVEGLVAGGVDLLLVETIFDTLNAKAALFAIDAFFEDHGFRLPVMVSGTLVDLSGRTLSGQTNEAFWISIAHSKPIAVGLNCALGARDMKKYVANLSRCADTFVFCYPNAGLPNAMGGYDQKPAEMAAEIEPFASEGLLNAVGGCCGSTPDHIRAIAEMVARYKPRAITSVPPRLRLCGLEPYVYEPNAAEPRGSFMCIGERCNVAGSSIFKKAIVDGNYDKALEIAKSQVVQGAAVLDINMDDGLIDGVTAMTKFVNLLVSEPDASKVPFMIDSSKWAVVEAGIKCSQGKCIVNSISLKEGEEAFLRVARLCKRHGASVVVMAFDEEGQAATEADKVRICCRAYKLLVEAVGLEPQDVIFDPNILTVGTGMTEHNNYAVDFIKATREIKRLCPGCKVSGGVSNIAFSFRGNEPVRRAFHSAFLYHASKAGMDMGIVNVQQVTADVYDKIDKELLTYVEDVLLNRCENATERMLQFAGTLDPKSAPTELRRKGAAAGGAVAKASDRLAWRAFTVEKRLEHALVNGIDEFCVADTEEARLKYPRPLEIIEGPLMDGMNVVGDLFGAGKMFLPQVIKSARVMKRSVAHLIPFMEEEKRLAALANPGAVQQQSNAGVVVIATVKGDVHDIGKNIVAVVMGCNNFKVIDLGVMTPWPKILEAAREHKADIIGLSGLITPSLDEMVTVAKEMEKAGFTCPLLIGGATTSKMHTAVKIAPQYSGPVVYVLDASRSVPVAQALLDPRRRDDFNEDTREQYAEMREQFYAGLEDRKYLTLAQARAQKQPVDWKDPANRPVRPKLLGEKVYADFPIEEVLAAIDWNPFFQVWQLRGKYPNRGYPKIFNDAAVGAEAKKLFDEAQTMLRGIIARKELQLRAIVGLYAAAAVGEDDIELYADDTRARPIATLHTLRQQAQKEPGEPYLALADFVAPKGSGVADYVGMFVASAGFGIEKLTERFKAASDDYSYILVEALADRLAEALSEVVHQRVRKELWAYAPDEDLSTDDLLKVKYQGIRPAPGYPSQPDHTEKQIMWDVMGVKAKIGVDLTESLAMLPAASVSGLMFGGKCAKYFSVGKIAQDQVVDYAARKGQSLAEATKW	#N/A	#N/A	other localisation	other localisation	OTHER	OTHER	noTP	noTP	0	0	0	1.9e-19	1.5e-25	3.1e-115	8.4e-58	1.3e-79
MMETSP	Alveolates	Dinos_Peridiniales	Scrippsiella_hangoei_SHHI4	Excluded on first alignment	CAMPEP_0199170110	Alveolates_Dinos_Peridiniales_CAMPEP_0199170110_Scrippsiella_hangoei_SHHI4	XAEAVKNPPKNVPGPAGAAGAPAAKDAWRLGNYTERLHHGLINGIDKFVEGDVEEARQDLKIPLLVIEGPLMQGMGIIGDLFGAGKMFLPQVIKSARVMKKAVAVLTPYMEEEKRLAALESGEDPNQPKYNGVVLMATVKGDVHDIGKNIVGVVLGCNNYKVIDMGVMVPCQKILERALAEKVDVIGLSGLITPSLDEMVNIAEQMKKDGIKIPLMIGGATTSKRHTAVKVCTKYDNGVIHVLDASRSCTVVSSILSKEKRSYLEDIKDEYKEIREEYYATLIDKKWKTLAQAQSKKPTIDWSLVPPKPKFIGNLMIK	#N/A	#N/A	other localisation	other localisation	OTHER	OTHER	noTP	noTP	0	0	0	2e-19	7.6e-23	FALSE	FALSE	FALSE
MMETSP	Alveolates	Dinos_Peridiniales	Scrippsiella_hangoei_SHHI4	Yes	CAMPEP_0199175882	Alveolates_Dinos_Peridiniales_CAMPEP_0199175882_Scrippsiella_hangoei_SHHI4	YFEKTKKERLPVMISATIVDNSGRTLSGQTIEAFFVSIKHAKAFTVGINCALGAAQMKRFYKMLVDMNPGWCHVYPNAGLPNAMGGYDEDPEIFSTHLSDYAKDGLLNFVGGCCGTFPSHIAALAKKCSAYKPRPLPELEKYPCMQLSGLEPAIIRPEIGFQWVGERCNLMGSPKFKKLVDAYKFDEAMEVCQQQCEKSADILDFNFDSDLIDGQSAMGKFMRLCVTEPNVAKLPFMIDSSKWNVVEEGLKCVQGKCIVNSISLKAGEEDFLQKAKLCMRYGAAVVIMAFDEQGQAATEEEKVRMCQRSYRVLREQLDFPPEDIIFDCNVLTIATGMPEHNGYAVDFINAVAEIKRTCPCVSFSGGLSNLSFSFRGLNSVRDAMHSVFLYHAIPKGLNMSIVNPGALPRYEDIDANTRRHCEEVILNQSADGKHVERFLEFAEAVKNPPKNVPGPAGAADAPAAKDAWRNGTYTERLQHGLINGIDKFVEGDVEEARQDLKIPLLVIEGPLMQGMGIIGDLFGAGKMFLPQVIKSARVMKKAVAVLTPYMEEEKRLAALESGEDPNQPKYNGVVLMATVKGDVHDIGKNIVGVVLGCNNYKVIDMGVMVPCQKILERALAEKVDVIGLSGLITPSLDEMVNIAEQMKKDGIKIPLMIGGATTSKRHTAVKVCTKYDNGVIHVLDASRSCTVVSSVLGKEKLSYLEDIKDEYKEIREEYYATLIDKKWKTLAQAQSKKPTIDWSLVLPKPKFIGNLMIKEHPISEIIEYIDWSPFFQVYQLRGKYPNRDYPAX	#N/A	#N/A	other localisation	other localisation	OTHER	OTHER	noTP	noTP	0	0	0	3.8e-19	2.7e-21	1.9e-05	6.5e-45	5.2e-25
MMETSP	Alveolates	Dinos_Peridiniales	Scrippsiella_hangoei_SHHI4	Excluded on first alignment	CAMPEP_0199187024	Alveolates_Dinos_Peridiniales_CAMPEP_0199187024_Scrippsiella_hangoei_SHHI4	FLEFAEAVKNGPAPVADAPAAPTLTIKKSTPPQQKDALRSLKCEVTCTAEHIKPLPGAGIPDVCRLEGTIDTKVVADKIIAGMTPTPSEVLQYFNGQLKERICYLDGGMGTRIQAEMLEEEDYRGEEFKDFKAIDNNGVLVSLKGNNDLLIFSKPTMIKDMHKEYYLGGSDICETNTFNGTSISQGEYKMQHVVYELNKKGAQLAKQAAAEVTKAEPHKPRFVAGAVGPTSRTLSVSPSVEDPSYRNVTWDELVEAYVGQISGLVDGGVDMLMIETIFDTQNAKAAIFAVDEYFEKTKKERLPVMISATIVDNSGRTLSGQTIEAFFVSIKHAKAFTVGINCALGAAQMKRFYKMLVDMNPGWCHVYPNAGLPNAMGGYDE	#N/A	#N/A	other localisation	other localisation	OTHER	OTHER	noTP	noTP	0	0	0	FALSE	FALSE	FALSE	FALSE	4e-55
MMETSP	Alveolates	Dinos_Peridiniales	Scrippsiella_hangoei_SHHI4	Excluded on first alignment	CAMPEP_0199189784	Alveolates_Dinos_Peridiniales_CAMPEP_0199189784_Scrippsiella_hangoei_SHHI4	IPKGLNMSIVNPGGLPRYEDIDANTRRLCEEVILNKSAKGDHVERFLEFAEAVKNPPVAASAVPTLTIKKSTPPQQKEALRSLKCEVTCTAEHIKPLPGAGIPDVCRLEGTIDTKVVADKIIAGMTPTPSEVLQYFNGQLKERICYLDGGMGTRIQAEMLEEEDYRGEEFKDFKAIDNNGVLVSLKGNNDLLIFSKPTMIKDMHKEYYLGGSDICETNTFNGTSISQGEYKMQHVVYELNKKGAQLAKQAAAEVTKAEPHKPRFVAGAVGPTSRTLSVSPSVEDPSYRNVTWDELVEAYVGQISGLVDGGVDMLMIETIFDTQNAKAAIFAVDEYFEKTKKERLPVMISATIVDNSGRT	#N/A	#N/A	other localisation	other localisation	OTHER	OTHER	noTP	noTP	0	0	0	FALSE	FALSE	FALSE	FALSE	1.7e-42
MMETSP	Alveolates	Dinos_Peridiniales	Scrippsiella_hangoei_SHHI4	Excluded on first alignment	CAMPEP_0199186046	Alveolates_Dinos_Peridiniales_CAMPEP_0199186046_Scrippsiella_hangoei_SHHI4	HMEYIQAGSVMITTNNYAVQPNYYRRVFDNWQARIAPDTETAARLAVEARRRCHAEGSVRILGSLPPICESHRPDLTALFIEEEGEAACLWYYRTIGEALRRGGVDALLAETMNSWDEARLAIEATKDLGLPLLISMEGALRDVAMKPHPQLAGDVAEKVLRAKSQGAPIEALGFNCAPPEAILTALEAVESSGVGEHLRQAGIKLAAYANCNDRKAVHDAGFDVLKFVAAGPIRVREDLKGTGYVGWCHRFMAAGATYCGGCCGCTPVEIRQLAETLTEEEPHASLSENAAKLLSTSRNDASVSTTASESELRGSIQTLFGRVI	#N/A	#N/A	other localisation	other localisation	OTHER	OTHER	noTP	noTP	0	0	0	FALSE	FALSE	FALSE	FALSE	2.9e-33
MMETSP	Alveolates	Dinos_Peridiniales	Scrippsiella_hangoei_SHHI4	Excluded on first alignment	CAMPEP_0199216442	Alveolates_Dinos_Peridiniales_CAMPEP_0199216442_Scrippsiella_hangoei_SHHI4	IPEDDKLWSARGLVEEQYHEIIIEAHMEYIQAGSVMITTNNYAVQPNYYRRVFDNWQARIAPDTETAARLAVEARRRCHAEGSVRILGSLPPICESHRPDLTALFIEEEGEAACLWYYRTIGEALRRGGVDALLAETMNSWDEARLAIEATKDLGLPLLISMEGALRDEAMKPHPHLAGDIAEKVLRAKSQGAPIEASGGAXIEAKSLDRSSLAVESSGVGEHLRQAGIKLAAYANCNDRKAVX	#N/A	#N/A	other localisation	other localisation	OTHER	OTHER	noTP	noTP	0	0	0	FALSE	FALSE	FALSE	FALSE	8.3e-21
MMETSP	Alveolates	Dinos_Peridiniales	Scrippsiella_hangoei_SHHI4	Excluded on first alignment	CAMPEP_0199212896	Alveolates_Dinos_Peridiniales_CAMPEP_0199212896_Scrippsiella_hangoei_SHHI4	XPNAMGGYDEDPEIFSTHLSDYAKDGLLNFVGGCCGTFPSHIAALAKKCSAYKPRLLPELEKYPCMQLSGLEPAIIRPEIGFQWVGERCNLMGSPKFKKLVDAYKFDEAMEVCQQQCEKSADILDFNFDSDLIDGQSAMGKFMRLCVTEPNVAKLPFMIDSSKWNVVEEGLKCVQGKCIVNSISLKAGEEDFLQKASRRGGLEVVQGKCIVNSISLKAGEEDFLQKASRRGGLEVVQGKCIVNSISLKAGEEDFLQKASRRGGLEVVQGKCIVNSISLKAGEEDFLQKAKLCMRYGAAVVIMAFDEQGQAATEEEKVRMCQRSYRVLREQLDFPPEDIIF	#N/A	#N/A	other localisation	other localisation	OTHER	OTHER	noTP	noTP	0	0	0	FALSE	FALSE	FALSE	2.1e-33	1e-09
MMETSP	Alveolates	Dinos_Peridiniales	Scrippsiella_hangoei_SHHI4	Excluded on first alignment	CAMPEP_0199210228	Alveolates_Dinos_Peridiniales_CAMPEP_0199210228_Scrippsiella_hangoei_SHHI4	AGKMFLPQVIKSARVMKKAVAVLTPYMEEEKRLAALESGEDPNQPKYNGVVLMATVKGDVHDIGKNIVGVVLGCNNYKVIDMGVMVPCQKILERALAEKVDVIGLSGLITPSLDEMVNVAEQMKKDGIKIPLMIGGATTSKRHTAVKVCTKYDNGVIHVLDASRSCTVVSSVLGKEKLSYLEDIKDEYKEIREEYYATLIDKKWKTLAQAQSKKPTIDWSLVPPKPKFIGNLMIKEHPISEIIEYIDWSPFFQVYQLRGKYPNRDYPAIFKDARVGEEARKLFEEAKEMLEWIVKENILKASGVVGIWPANSVGDDIEVYTSEKRDEVSCVFYGLRQQLDIAETTYWSQGDFIAPKGVAPDYIAAFANTGGLGCHEQREKFEATGDIDKAILLEAIADRLAEAFAELIHKKIRTTLWGYAPDEKLSLEDLLKVRYQGIRPAPGYPSQPDHREKKTMWDLLDIDRLSEGTMTLTESYMMLPGASVSALVFAHPQAKYFSVGQVNLDQVQEYSTRRGESGVEGTEKWLGSTVLGYEKKEPPLSFERRLGPGAHSAVRFVGARVQCASSLGRCRDVT	#N/A	#N/A	other localisation	mitochondrion	OTHER	OTHER	noTP	noTP	1	0	0	1.5e-18	1.1e-06	5.3e-103	FALSE	FALSE
MMETSP	Alveolates	Dinos_Peridiniales	Scrippsiella_hangoei_SHHI4	Excluded on first alignment	CAMPEP_0199232066	Alveolates_Dinos_Peridiniales_CAMPEP_0199232066_Scrippsiella_hangoei_SHHI4	MAMQMTSCAGVSDNQVQVMDGSMGRLCMLKGIPEDDKLWSARGLVEEQFHEIIIEAHMEYIQAGSVMITTNNYAVQPNYYRRVFDNWQARIAPDTETAARLAVEARRRCHAEGSVRILGSLPPICESHRPDLTALFIEEEGEAACLWYYRTIGEALRRGGVDALLAETMNSWDEARLAIEATKDLGLPLLISMEGALRDVAMKPHPQLAGDVAEKVLRAKSQGAPIEALGFNCAPPEAILTALEAVESSGVGEHLRQAGIKLAAYANCNDRKAVHDAGFDVLKFV	#N/A	#N/A	other localisation	other localisation	OTHER	OTHER	noTP	noTP	0	0	0	FALSE	FALSE	FALSE	FALSE	1.9e-29
MMETSP	Alveolates	Dinos_Peridiniales	Scrippsiella_hangoei_SHHI4	Excluded on first alignment	CAMPEP_0199232522	Alveolates_Dinos_Peridiniales_CAMPEP_0199232522_Scrippsiella_hangoei_SHHI4	XRRRCHAEGSVRILGSLPPICESHRPDLTALFIEEEGEAACLWYYRTIGEALRRGGVDALLAETMNSWDEARLAIEATKDLGLPLLISMEGALRDEAMKPHPHLAGDIAEKVLRAKSQGAPIEALGFNCAPPEAILMALQAVESSGVGEHLRQAGIKLAAYANCNDRKAVHDAGFDVLKFVAAGPIRVREDLKGTGYVGWCHRFMAAGATYCGGCCGCTPVEIRQLAETLTEEEPHASLSENAAKLLSTSRNDASVSTTASESELRGSIQTLFGRVI	#N/A	#N/A	other localisation	other localisation	OTHER	OTHER	noTP	noTP	0	0	0	FALSE	FALSE	FALSE	FALSE	4.8e-24
MMETSP	Alveolates	Dinos_Peridiniales	Scrippsiella_hangoei_SHHI4	Yes	CAMPEP_0199250362	Alveolates_Dinos_Peridiniales_CAMPEP_0199250362_Scrippsiella_hangoei_SHHI4	XCRLEGTIDTKVVADKIIAGMTPTPSEVLQYFNGQLKERICYLDGGMGTRIQAEMLEEEDYRGEEFKDFKAIDNNGVLVSLKGNNDLLIFSKPTMIKDMHKEYYLGGSDICETNTFNGTSISQGEYKMQHVVYELNKKGAQLAKQAAAEVTKAEPHKPRFVAGAVGPTSRTLSVSPSVEDPSYRNVTWDELVEAYVGQISGLVDGGVDMLMIETIFDTQNAKAAIFAVDEYFEKTKKERLPVMISATIVDNSGRTLSGQTIEAFFVSIKHAKAFTVGINCALGAAQMKRFYKMLVDMNPGWCHVYPNAGLPNAMGGYDEDPEIFSTHLSDYAKDGLLNFVGGCCGTFPSHIAALAKKCSAYKPRPLPELEKYPCMQLSGLEPAIIRPEIGFQWVGERCNLMGSPKFKKLVDAYKFDEAMEVCQQQCENHFLEGWRGGLLAKGXVVEEGLKCVQGKCIVNSISLKAGEEDFLQKASRRGGLEVVQGKCIVNSISLKAGEEDFLQKAKLCMRYGAAVVIMAFDEQGQAATEEEKVRMCQRSYRVLREQLDFPPEDIIFDCNVLTIATGMPEHNGYAVDFINAVAEIKRTCPCVSFSGGLSNLSFSFRGLNSVRDAMHSVFLYHA	#N/A	#N/A	other localisation	other localisation	OTHER	OTHER	noTP	noTP	0	0	0	FALSE	FALSE	FALSE	7.5e-27	2.1e-69
MMETSP	Alveolates	Dinos_Peridiniales	Scrippsiella_hangoei_SHHI4	Excluded on first alignment	CAMPEP_0199235232	Alveolates_Dinos_Peridiniales_CAMPEP_0199235232_Scrippsiella_hangoei_SHHI4	XVCQQSYRLLRSKLDFPPEDIIFDCLVTPVGLPDKMGCSVNFINAVAELKRTCPGVSFIGGVSNLSLAFRGLEDVRGALHSVFLYHAARSGLNMAILESGMLPRYADLDVSVRGLCEEVVLNRSADGEHVQRLIAFANFQSKQSMCLPVSTRPPGVVHEFADERSLSISAEGKETQQAILGKRKVASPSEQAAYWKTVGCAVSSGPSSLSPNVAVDPCRASGAADKDGLLADVIAKRPVRPELTLMFLNAELRHRICVLGGDMSLQIQSEKVPVEDAHSERFSRESLRDYGQNELLSLTRPDLITRLHRDFFTAGADICSTNTIHTCASGQRASADDNFVYELNKTSAQLAKQAAAEVAAKDRKPRFVAGLLGPADMHSSHTPLDEVERTIKHSTWDDVVDAYLEQIRGLVDGGVDLLEISAVSDTLNAKAAIYAVDEFFERKGT	#N/A	#N/A	other localisation	other localisation	OTHER	OTHER	noTP	noTP	0	0	0	FALSE	FALSE	FALSE	8.3e-09	2.3e-28
MMETSP	Alveolates	Dinos_Peridiniales	Scrippsiella_hangoei_SHHI4	Yes	CAMPEP_0199273378	Alveolates_Dinos_Peridiniales_CAMPEP_0199273378_Scrippsiella_hangoei_SHHI4	GDHVERFLEFAEAVKNPPVAASAVPTLTIKKSTPPQQKEALRSLKCEVTCIAEHIKPLPGAGIPDVCRLEGTIDTKVVADKIIAGITPTPSEVLQYFNGQLKERICYLDGGMGTRIQAEMLEEEDYRGEEFKDFKAIDNNGVLVSLKGNNDLLIFSKPTMIKDMHKEYYLGGSDICETNTFNGTSISQGEYKMQHVVYELNKKGAQLAKQAAAEVTKAEPHKPRFVAGAVGPTSRTLSVSPSVEDPSYRNVTWDELVEAYVGQISGLVDGGVDMLMIETIFDTQNAKAAIFAVDEYFEKTKKERLPVMISATIVDNSGRTLSGQTIEAFFVSIKHAKAFTVGINCALGAAQMKRFYKMLVDMNPGWCHVYPNAGLPNAMGGYDEDPEIFSTHLSDYAKDGLLNFVGGCCGTFPSHIAALAKKCSAYKPRLLPELEKYPCMQLSGLEPAIIRPEIGFQWVGERCNLMGSPKFKKLVDAYKFDEAMEVCQQQCEKSADILDFNFDSDLIDGQSAMGKFMRLCVTEPNVAKLPFMIDSSKWNVVEEGLKCVQGKCIVNSISLKAGEEDFLQKAKLCMRYGAAVVIMAFDEQGQAATEEEKVRMCQRSYRVLREQLDFPPEDIIFDCNVLTIATGMPEHNGYAVDFINAVAEIKRTCPCVSFSGGLSNLSFSFRGLNSVRDAMHSVFLYHAIPKGLNMSIVNP	#N/A	#N/A	other localisation	other localisation	OTHER	OTHER	noTP	noTP	0	0	0	FALSE	FALSE	FALSE	5.3e-44	2.6e-69
MMETSP	Alveolates	Dinos_Peridiniales	Scrippsiella_hangoei_SHHI4	Excluded on first alignment	CAMPEP_0199268832	Alveolates_Dinos_Peridiniales_CAMPEP_0199268832_Scrippsiella_hangoei_SHHI4	HGLINGIDKFVEGDVEEARQDLKIPLLVIEGPLMQGMGIIGDLFGAGKMFLPQVIKSARVMKKAVAVLTPYMEEEKRLAALESGEDPNQPKYNGVVLMATVKGDVHDIGKNIVGVVLGCNNYKVIDMGVMVPCEKILERAVAEKVDIIGLSGLITPSLDEMVYVAEQMKIRGMTIPLMIGGATTSKRHTAVKVCTKYDNGVIHVLDASRSCTVVSSVLGKEKLSYLEDIKDEYKEIREEYYATLIDKKWKTLAQAQSKKPTIDWSLVPPKPKFIGNLMIKEHPISEIIEYIDWSPFFQVYQLRGKYPNRDYPAIFKDARVGEEARKLFEEAKEMLEWIVKENILKASGVVGIWPANSVGDDIEVYTSEKRDEVSCVFYGLRQQLDIAETTYWSQGDFIAPKGVAPDYIAAFANTGGLGCHEQREKFEATGDIDKAILLEAIADRLAEAFAELIHKKIRTTLWGYAPDEKLSLEDLLKVRYQGIRPAPGYPSQPDHREKKTMWDLLDIDRLSEGTMTLTESYMMLPGASVSALVFAHPQAKYFSVGQVNLDQVQEYSTRRGESGVEGTEKWLGSTVLGYEKKEP	#N/A	#N/A	other localisation	other localisation	OTHER	OTHER	noTP	noTP	0	0	0	9.7e-18	3.2e-20	4.2e-103	FALSE	FALSE
MMETSP	Alveolates	Dinos_Peridiniales	Scrippsiella_hangoei_SHHI4	Excluded on first alignment	CAMPEP_0199252856	Alveolates_Dinos_Peridiniales_CAMPEP_0199252856_Scrippsiella_hangoei_SHHI4	MITTNNYAVQPNYYRRVFDNWQARIAPDTETAARLAVEARRRCHAEGSVRILGSLPPICESHRPDLTALFIEEEGEAACLWYYRTIGEALRRGGVDALLAETMNSWDEARLAIEATKDLGLPLLISMEGALRDEAMKPHPHLAGDIAEKVLRAKSQGAPIEALGFNCAPPEAILMALQAVESSGVGEHLRQAGIKLAAYANCNDRKAVHDAGFDVLKFVAAGPIRVREDLKGTGYVGWCHRFMAAGATYCGGCCGCTPVEIRQLAETLTEEEPHASLSENAARLLSASRNDASVSTTASESELVAASKRSSEQSSETWGEDEMHNEWILHEGATCTYVVACPFQLWAESFNMTHS	#N/A	#N/A	other localisation	other localisation	OTHER	OTHER	noTP	noTP	0	0	0	FALSE	FALSE	FALSE	FALSE	9e-29
MMETSP	Alveolates	Dinos_Peridiniales	Scrippsiella_hangoei_SHHI4	Excluded based on PFAM absence	CAMPEP_0199291400	Alveolates_Dinos_Peridiniales_CAMPEP_0199291400_Scrippsiella_hangoei_SHHI4	XDTETAARLAVEARRRCHAEGSVRILGSLPPICESHRPDLTALFIEEEGEAACLWYYRTIGEALRRGGVDALLAETMNSWDEARLAIEATKDLGLPLLISMEGALRDEAMKPHPHLAGDIAEKVLRAKSQGAPIEALGFNCAPPEAILMALQAVESSGVGEHLRQAGIKLAAYANCNDRKAVHDAGFDVLKFVAAGPIRVREDLKGTGYVGWCHRFMAAGATYCGGCCGCTPVEIRQLAETLTEEEPHASLSENAAXXXXXXXXXXXXXXXXXXXXXXXXXXXXXXXXXXXXXXXXXXXXXXXXXXXXXXXXXXXXXXXXXXXXXXXXXXXXXXXXXXXXXXGDVCECWGFL	#N/A	#N/A	other localisation	other localisation	OTHER	OTHER	noTP	noTP	0	0	0	FALSE	FALSE	FALSE	FALSE	3.2e-26
MMETSP	Alveolates	Dinos_Peridiniales	Scrippsiella_hangoei_SHHI4	Excluded on first alignment	CAMPEP_0199302498	Alveolates_Dinos_Peridiniales_CAMPEP_0199302498_Scrippsiella_hangoei_SHHI4	XEAASAAVTSGASPRVLPQPASNPTMQLCGLDLHDSKMHPGLQIVGQRCNMIGSSLFKGLIESYRFTKQGSRWKAALEVCVQQCEHGAQLLDFNLDSDLVDGRWAISKFLRMCASDPNIAKVPYVLSSSTWAIIEEGLKNVPGKCIVNAISLAHGEPEFLRLAKACLRYGAAVVVMAVESPSEVARYQDKVRICQLSYRLLRTKLDFPAEDILFDCNIVPVGAHDASPDGAAEFIEAIAEIKRTCPGVSFIGGLSNLSLPYRGLGLLRSALHSVFLQHAIRSGLNFAIAEPGKLPRCPDLEASTSKLCEEVILNSSADGQHLKRLDDFVSFLRGSAADVVAVPSEVTLQQQALPLALFPQSIRPSPSFRRPLETLVQATGTINASLFQSFGSKAHAANNFHRMTLAVGLKRSVLFSSISAYMGQGGSGPVPGASSFLDALALWERHQGLNGQPITVQWGAIGEIGLRRAVYGSRDVFAQFDLGQKLIGPADTQMLERAVMTGSSVPEFLGMAYLDQTWQNTLGGVVAGGGGGGGGGLEGRNTFADL	#N/A	#N/A	other localisation	other localisation	OTHER	OTHER	noTP	noTP	0	0	0	FALSE	FALSE	FALSE	7.6e-26	FALSE
MMETSP	Alveolates	Dinos_Peridiniales	Scrippsiella_hangoei_SHHI4	Excluded on first alignment	CAMPEP_0199310256	Alveolates_Dinos_Peridiniales_CAMPEP_0199310256_Scrippsiella_hangoei_SHHI4	XPNRDYPAIFKDARVGEEARKLFEEAKEMLEWIVKENILKASGVVGIWPANSVGDDIEVYTSEKRDEVSCVFYGLRQQLDIAETTYWSQGDFIAPKGVAPDYIAAFANTGGLGCHEQREKFEASGDIDKAILLEAVADRLAEAFAELIHKKIRTTLWGYAPDEKLSLDDMLKVKYQGIRPAPGYPSQPDHREKDDIEVYTSEKRDEVACKFYGLRQQLDIAETTYWSQGDFIAPKGVAPDYIAAFANTGGLGCHEQREKFEATGDIDKAILLEAIADRLAEAFAELIHKKIRTTLWGYAPDEKLSLEDMLKVKYQGIRPAPGYPSQPDHREKKTMWDLLDIDRLSEGTMTLTESYMMLPGASVSALVFAHPQAKYFSVGQVNLDQVQEYSTRRGESGVEGTEKWLGSTVLGYXEEVSRRFRLSAVGGRGRTRRYASRVRDLLKVRYQGIRPAPGYPSQPDHREKKTMWDLLDIDRLSEGTMTLTESYMMLPGASVSALVFAHPQAKYFSVGQVNLDQVQEYSTRRGESGVEGTEKWLGSTVLGYEKKEPPLSFKRLRGVARSAVRFASARAQCASGFGQR	#N/A	#N/A	other localisation	other localisation	OTHER	OTHER	noTP	noTP	0	0	0	FALSE	FALSE	3.1e-178	FALSE	FALSE
MMETSP	Alveolates	Dinos_Peridiniales	Scrippsiella_hangoei_SHTV5	Excluded on first alignment	CAMPEP_0191823588	Alveolates_Dinos_Peridiniales_CAMPEP_0191823588_Scrippsiella_hangoei_SHTV5	XSIQSVASPSTQPCISGPLQRHLPSSTATAMAMPMTSLAGYSENQVQVLDGSMGRWCMNKGIPEDDKLWSARGLVEEQYHEIVIEAHMDYIQAGSAMITTNNYAVQPNYYRRVFDGWQARIASDTETAARLAVEARHRCQAEGSVRILGSLPPICESHRPDLTALFIEKEGEAACLWYYWTIGEALRRGGVDALLAETMNSWDEARLAIEATKDLGLPLLISMEGALRDETMKPHPHLAGDVAEKVLGAKSQGAPIEAFGFNCAPPEDILTALQAVESSGVGEHLRQAGIKLMAYANCNDSKGVHDTGFDVQKSVAFAPRVRQDLEGPGYVGWCHRFMVAGATYCGGCCGSTPVEIRQLAETLTEGEPHASVSENTAKLLSA	#N/A	#N/A	other localisation	other localisation	OTHER	OTHER	cTP	noTP	0	0	0	FALSE	FALSE	FALSE	FALSE	9.5e-41
MMETSP	Alveolates	Dinos_Peridiniales	Scrippsiella_hangoei_SHTV5	Yes	CAMPEP_0191821618	Alveolates_Dinos_Peridiniales_CAMPEP_0191821618_Scrippsiella_hangoei_SHTV5	ALPPCCSHRSSGSADFERRKLNFKEMGGQRWKVIVDHKDSGLAVRNGREVSSAILAERLPFGAVVEETDSVGDSVQFKRLSGIGPLNGWVDVKDEHHDLLIRLSTPQQSERLELRTRSLDQAGLSAVDSAHVEALAALRTRLRWMVIRGDEGGLVVRSGRTISSAELSERLPVGSLVEQKQLVGERLHFEYASPTGLLEGWVSVRQPGRVLLVPECSTAVLSAGIQATQASGADDEAGGNQEDAQAGADDPLGGWAKLAAGYSYPPHRFLVAAAETAESAEVLPPIDELESAPADTLINLLGFPEQAAQEFVHMSHVRKRKILAEAKALLAMPHDKRQESLFQLRQAWPSGPLPNFTTEDLGPDLLPKNCCFPLSRMGQDIISDVPVELTRDITRRGARRQNAGAPPESQKQFLRSLICDIKSVASAEVVPGAAVKALDVCREQSSGLSREHLASMVMARRQAPPEDVLAYFNQELKSRVCLMDGDLATRFSSERLTEAEYRGERFRHFKELDASGQRVQLQGRHSILCLTKANLVIGAHRDFLLAGSDIIRTNTAEANSLSLAECRLNKLMYDVNKAAAQLAKRASAEVTKMDNKRPRFVAGLISPVDSSDMSWDQLVAMYGDQIRGLMDGGADMLTFEAFSSAPALRAAIYAAEEYFARTKRMNAPLLISACSAEGLERTLSGSTLDAFCINTKYANAFSVGLACPGGHLEVKNACKSIAASSSSWCHAVFGCSSMEPDSFATKVLECGNSSVLNFVGGGSGVRPEHIAALAKRLHEMPPRRLPDIPHRQCLQLAGLEACRVHQGEGCWIVGQKSTPMGSGGFMGLIEGFNATGDLQNLREAVKLSRRQCEKGADIMEINVDSHSVDGTLSAGSNAMSRFVSLCSSDQEVARVPFMLCSSEWDAIRRGLQVAPGKCIVNGICPMVGEDEFLRLARECRRFGAALVVLAIGENGEAETYEDKVRVCQQSYRLLRSKLDFPPEDIIFDCLVTPVGLPDKMGCSVNFINAVVELKRTCPGVSFIGGVSNLSLAFRGLDDVRGALHSVFLYHAARSGLNMAILESGMLPRYADLDVSVRGLCEEVVLNRSADGEHVQRLIAFANFQSKQSMCLPVSTRPPGAVHEFADERSLSISAEGKETQQAILGKRKVASPSEQAAYWKTVGCAVSSGPSSLSPSVAVDPCRASGAADKDGLLADVIAKRPVRPELTLMFLNAELRHRICILGGDMSLQIQSEKVSVEDAHSERLSRERLRDHGQNELLSLTRPDLITRLHRDFFTAGADICSTNTIHACASGQRASADGNFVYELNKTSAQLAKQAAAEVAAKDRKPRFVAGLLGPADMHSSHTPLDEAERRIKHSTWDDVVDAYLEQIRGLVDGGVDLLEISAVSDTLNAKAAIYAVDEFFERKGTTRLPLLISVRLGEDGRTSSGQSLEAFVASTKHAKPWAVGIAASRLFDGMDQLCKSLAGVCSSWCYVSDTECAPGMLTRLSSGRCLNLLGGGGLCSQVEAASAAVTSGASPRVLPQPASNTTMQLCGLDLHDSKMHPGLQIVGQRCNMTGSSLFKGLIESYRFTKQGTRWKAALEVCVQQCEHGAKLLDFNLDSDLVDGRWAISKFLRMCASDPNIAKVPYVLSSSTWAIIEEGLKNVPGKCIVNAISLAHGEPEFLRLAKACLRYGAAVVVMAVESPSEVARYHDKVRICQLSYRLLRTKLDFPAEDILFDCNIVPVGAHDASPDGAAEFIEAIAEIKRTCPGVSFIGGLSNLSLPYRGLGLLRSALHSVFLQRAIRSGLNFAIAEPGKLPRCPDLEASTAKLCEEVILNSSADGQHLKRLDDFVSFLRGSAADVVAVPSEVALQQQTLPLALFPQSIRPSPSFRRHLETLVQATGTINASLFQSFGSKAHAANNFHRMTLAVGLKRSVLFSSISAYMGQGGSGPVPGASSFLDALALWERHQGLNGQPITVQWGAIGEIGLRRAVYGSRDVFAQFDLGQKLIGPADTQMLERAVMTGSSVPEFLGMAYLDQTWQNTLGGVVAGGGGGGLEGRNTFADL	#N/A	#N/A	other localisation	other localisation	OTHER	OTHER	noTP	noTP	0	0	0	FALSE	FALSE	FALSE	3.7e-56	3.6e-75
MMETSP	Alveolates	Dinos_Peridiniales	Scrippsiella_hangoei_SHTV5	Excluded on first alignment	CAMPEP_0191870588	Alveolates_Dinos_Peridiniales_CAMPEP_0191870588_Scrippsiella_hangoei_SHTV5	EEGLKCVQGKCIVNSISLKSGEEEFMRVAKLCMRYGAAVVIMAFDEEGQAATFEDKVRICQRSYRLVREQLDFPPEDIIFDCNVLTIATGLPEHNGYAVDFISAVAEIKRTCPCVSFSGGLSNLSFFFRGLNSVRDAMHSVFLYHAVPKGLNMSIVNPGGLPRYEDIDANTRRLCEEVILNKSADGEHVERFLQFAEAVKNGPAPGAVAPAVPTLTIKKSTAPQQKDALRSLKCEVTCTAEHIKPLPG	#N/A	#N/A	other localisation	other localisation	OTHER	OTHER	noTP	noTP	0	0	0	FALSE	FALSE	FALSE	3.6e-28	FALSE
MMETSP	Alveolates	Dinos_Peridiniales	Scrippsiella_hangoei_SHTV5	Excluded on first alignment	CAMPEP_0191871840	Alveolates_Dinos_Peridiniales_CAMPEP_0191871840_Scrippsiella_hangoei_SHTV5	PEHNGYAVDFISAVAEIKRTCPCVSFSGGLSNLSFFFRGLNSVRDAMHSVFLYHAVPKGLNMSIVNPGGLPRYEDIDANTRRLCEEVILNKSADGEHVERFLQFAEAVKNGPAPGAVAPAVPTLTIKKSTAPQQKDALRSLKCEVTCTAEHIKPLPGAGIPDVCRLEGTIDTKVLADKIIAGLTPTPSEVLQYFNGQLKERX	#N/A	#N/A	other localisation	other localisation	OTHER	OTHER	noTP	noTP	0	0	0	FALSE	FALSE	FALSE	5.5e-07	FALSE
MMETSP	Alveolates	Dinos_Peridiniales	Scrippsiella_hangoei_SHTV5	Excluded on first alignment	CAMPEP_0191872238	Alveolates_Dinos_Peridiniales_CAMPEP_0191872238_Scrippsiella_hangoei_SHTV5	XAMGKFMRLCVTEPNVARLPFMIDSSKWSVIEEGLKCVQGKCIVNSISLKSGEEEFMRVAKLCMRYGAA	#N/A	#N/A	other localisation	other localisation	OTHER	OTHER	noTP	noTP	0	0	0	FALSE	FALSE	FALSE	3.6e-11	FALSE
MMETSP	Alveolates	Dinos_Peridiniales	Scrippsiella_hangoei_SHTV5	Excluded on first alignment	CAMPEP_0191871648	Alveolates_Dinos_Peridiniales_CAMPEP_0191871648_Scrippsiella_hangoei_SHTV5	XVRDAMHSVFLYHAVPKGLNMSIVNPGCLPRYEDIDTHTRMLCEEVILNKSADGNHVERFLEFAEAVKNGPAPVPGAPAAPTLTIKKSTPPQQKDALRSLKCEVTCTAEHIKPLPX	#N/A	#N/A	other localisation	other localisation	OTHER	OTHER	noTP	noTP	0	0	0	FALSE	FALSE	FALSE	FALSE	FALSE
MMETSP	Alveolates	Dinos_Peridiniales	Scrippsiella_hangoei_SHTV5	Yes	CAMPEP_0191915048	Alveolates_Dinos_Peridiniales_CAMPEP_0191915048_Scrippsiella_hangoei_SHTV5	XKLVDAYKFDEAMEVCQQQCEKSADILDFNFDSDLIDGQSAMGKFMRLCVTEPNVARLPFMIDSSKWCVIEEGLKCVQGKCIVNSISLKAGEEEFLRNAKLCMRYGAAVVIMAFDEEGQAATFEDKVRICQRSYRTLREQLDFPPEDIIFDANVLTIATGMPEHNGYAVDFINAVAEIKRTCPCVSFSGGLSNLSFSFRGLNSVRDAMHSVFLYHAVPKGLNMSIVNPGALPRYEDIDAHTRMLCEEVILNKSADGKHVDRFLEFAEAVKNPPVAGPAAPTLTIKKSTPPQQKDALRSLKCEVTCTAEHIKPLPGAGIPDVCRLEGTIDTKVVADKIIAGLTPTPSEVLQYFNGQLKERICYLDGGMGTRIQAEMLEEEDFRGEDFKDFKEIDNNGVLVSLKGNNDLLILSKPTMIKDIHKEYFLGGSDIVETNTFNGTTISQGEYKMQHVVYELNKKGAQLAKQAAAEVTKAEPHKPRFVGYAVDFINAVAEIKRTCPCVSFSGGLSNLSFSFRGLNSVRDAMHSVFLYHAIPKGLNMSIVNPGALPRYEDIDANTRRLCEEVILNKSAKGDHVERFLEFAEAVKNPPVAASAVPTLTIKKSTPPQQKEALRSLKCEVTCTAEHIKPLPGAGIPDVCRLEGTIDTKVVADKIIAGMTPTPSEVLQYFNGQLKERICYLDGGMGTRIQAEMLEEEDYRGEEFKDFKAIDNNGVLVSLKGNNDLLIFSKPTMIKDMHKEYYLGGSDICETNTFNGTSISQGEYKMQHVVYELNKKGAQLAKQAAAEVTKAEPHKPRFVAGAVGPTSRTLSVSPSVEDPSYRNVTWDELVEAYVGQISGLVDGGVDMLMIETIFDTQNAKAAIFAVDEYFEKTKKERLPVMLSATIVDNSGRTLSGQTIEAFFVSIKHAKAFTVGINCALGAAQMKRFYKMLVDMNPGWCHVYPNAGLPNAMGGYDEDPEIFSTHLSDYAKDGLLNFVGGCCGTFPSHIAALANKCSAYKPRPLPELEKYPCMQLSGLEPAIIKPEIGFQWVGERCNLMGSPKFKKLVDAYKFDEAMEVCQQQCEKSADILDFNFDSDLIDGQSAMGKFMRLCVTEPNVAKLPFMIDSSKWNVVEEGLKCVQGKCIVNSISLKAGEEDFLQKAKLCMRYGAAVVIMAFDEQGQAATEEEKVRMCQRSYRVLREQLDFPPEDIIFDCNVLTIATGMPEHNGYAVDFINAVAEIKRTCPCVSFSGGLSNLSFSFRGLNSVRDAMHSVFLYHAIPKGLNMSIVNPGALPRYEDIDANTRRHCEEVILNQSADGKHVERFLEFAEAVKNPPKNVPGPAGAADAPAAKDAWRNGTYTERLQHGLINGIDKFVEGDVEEARQDLKIPLLVIEGPLMQGMGIIGDLFGAGKMFLPQVIKSARVMKKAVAVLTPYMEEEKRLAALESGEDPNQPKYNGVVLMATVKGDVHDIGKNIVGVVLGCNNYKVIDMGVMVPCQKILERALAEKVDVIGLSGLITPSLDEMVNVAEQMKKDGIKIPLMIGGATTSKRHTAVKVCTKYDNGVIHVLDASRSCTVVSSVLGKEKLSYLEDIKDEYKEIREEYYATLIDKKWKTLAQAQSKKPTIDWSLVPPKPKFIGNLMIKEHPISEIIEYIDWSPFFQVYQLRGKYPNRDYPAIFKDARVGEEARKLFEEAKEMLEWIVKENILKASGVVGIWPANSVGDDIEVYTSEKRDEVSCVFYGLRQQLDIAETTYWSQGDFIAPKGVAPDYIAAFANTGGLGCHEQREKFEATGDIDKAILLEAIADRLAEAFAELIHKKIRTTLWGYAPDEKLSLEDLLKVRYQGIRPAPGYPSQPDHREKKTMWDLLDIDRLSEGTMTLTESYMMLPGASVSALVFAHPQAKYFSVGQVNLDQVQEYSTRRGESGVEGTEKWLGSTVLGYEKKEPPLSFERRLWPGAHSAVRFAGARVQCASSLGRCRDVT	#N/A	#N/A	other localisation	other localisation	OTHER	OTHER	noTP	noTP	0	0	0	2.1e-18	9.2e-21	5.3e-102	4.4e-94	2.2e-89
MMETSP	Alveolates	Dinos_Peridiniales	Scrippsiella_hangoei_SHTV5	Excluded on first alignment	CAMPEP_0191917700	Alveolates_Dinos_Peridiniales_CAMPEP_0191917700_Scrippsiella_hangoei_SHTV5	XARPSSSTARYRRRAQSTIPSVQPKMAGLSAVVEALSYSTLDAIPIFHPEMAGLSGVVVLDGGMGHLLRQKGVEIKGEMGSLERFLGVAMANIDLPHLVREAHEDYLRAGANVVTTNSYACVSRVVGDADLVLTTIRAAGTIAREAADAHKAMVAGCLPPLNTSYRADKVGDDDELQREYAVIAEAIAPHADVLLCETMSCAREAAAAARAAKATGKLVWVSWALSDDMSGNLISGESIAEAVEALQLEANGPVKACLFNCCLPEVISLALPRLRAAVPLGVATGGYANGFHIVKVPGSSSEYREDFTPEDYAELCAGWAADGSTILGGCCGIFPAHIAALAKRLKSTPGTAESSPNCEPLIAAPPKGGLXXXXXXXXXXXXXXXXXXXXXXXXXXXXXXXXXXXXXXXXXXXXXXXXKLYGREAPFVRAFLLETTSFSSSIACSDTVGDGAELQXVDAVDAEAIAPHADVLPCEAMSCAREAAAVARAAKATGKHVWVSWALSDDMSSNLIHESIAEAVEALQLEAVEALQLEANGQVKACLFNCSLPEVISLALPRLRAAVPLGVAIGGYANGCHTVKSPGTSNEHREDFTPEEYAELCAGWAADGSTILGGCCGIFPLHIAALTKRL	#N/A	#N/A	other localisation	other localisation	OTHER	OTHER	noTP	noTP	0	0	0	FALSE	FALSE	FALSE	FALSE	1.3e-77
MMETSP	Alveolates	Dinos_Peridiniales	Scrippsiella_hangoei_SHTV5	Excluded on first alignment	CAMPEP_0191809190	Alveolates_Dinos_Peridiniales_CAMPEP_0191809190_Scrippsiella_hangoei_SHTV5	XNGYAVDFINAVAEIKRTCPCVSFSGGLSNLSFSFRGLNSVRDAMHSVFLYHAVPKGLNMSIVNPGGLPRYEDIDANTRKLCEEVILNNSADGKHVERFLEFAEAVKNPPKNVPGPAGAAGAPAAKDAWRLGNYTERLHHGLINGIDKFIEGDVEEARQDLKIPLHVIEGPLMQGMGIIGDLFGAGKMFLPQVIKSARVMKKAVAVLTPYMEEEKRLAALESGEDPNQPKYNGVVLMATVKGDVHDIGKNIVGVVLGCNNYKVIDMGVMVPCEKILERAVAEKVDIIGLSGLITPSLDEMVYVAEQMKIRGMTIPLMIGGATTSKRHTAVKVCTKYDNGVIHVLDASRSCTVVSSVLGKEKLSYLEDIKDEYTEIREEYYATLIDKKWKTLAQAQSKKPTIDWSLVPPKPKFIGNLMIKEHPISEIIEYIDWTPFFQVYQLRGKYPNRDYPAIFKDARVGEEARKLFEEAKEMLEWVVKENILQASGVVGIWPANSVGDDIEVYTSEKRDEVACKFYGLRQQLDIAETTYWCQGDFIAPKGVAPDYIAAFANTGGLGCHEQREKFEASGDIDKAILLEAVADRLAEAFAELIHKKIRTTLWGYAPDEKLSLDDMLKVKYQGIRPAPGYPSQPDHREKKTMWDLLDIDRLSEGTMTLTESYMMLPGASVSALVFAHPQAKYFSVGQVNLDQVQEYSTRRGESGVEGTEKWLGSTVLGYEKKEPPLSFKHLRGVARSAVRFASARVQCASGX	#N/A	#N/A	other localisation	other localisation	OTHER	OTHER	noTP	noTP	0	0	0	9.3e-18	2.6e-23	8.8e-104	1.2e-05	FALSE
MMETSP	Alveolates	Dinos_Peridiniales	Scrippsiella_hangoei_SHTV5	Excluded on first alignment	CAMPEP_0191819672	Alveolates_Dinos_Peridiniales_CAMPEP_0191819672_Scrippsiella_hangoei_SHTV5	XGLNSVRDAMHSVFLYHAIPKGLNMSIVNPGALPRYEDIDGRTRMLCEEVILNKSPDGDHVERFLEFAEAVKNGPAPEAAVPAAPTLTIKKSTPPQQKEALRSLKCEITCTAEHIKPLPGAGIPDVCRLEGTIDTRVVADKIIAGMTPX	#N/A	#N/A	other localisation	other localisation	OTHER	OTHER	noTP	noTP	0	0	0	FALSE	FALSE	FALSE	FALSE	FALSE
MMETSP	Alveolates	Dinos_Peridiniales	Scrippsiella_trochoidea_CCMP3099	Excluded on first alignment	CAMPEP_0191939704	Alveolates_Dinos_Peridiniales_CAMPEP_0191939704_Scrippsiella_trochoidea_CCMP3099	PQIDPDWSKIPPAPKFTGNLMIKDHSIQEIVEYIDWTPFFQVYQLRGKYPNRDYPAIFKDERVGAEAKKLFAEAKEMLEWIVKENILQAKEMLEWIVKENILQAKEMLEWIVKENILQAKEMLEWIVKENILQASGVVGIWPANSVGDDIEVYTSESRDTVSCKFYGLRQQLDMGESEYWCQSDFIAPKGVAPDYIAAFACTGGLGCHEQRQKFEASGDIDKAILLEALADRLAEAFAELIHLKIRTTLWGYAPDEKLSLAELLKVKYQGIRPAPGYPSQPDHREKKTMWDLLDIDRLSEGTLKLTESYMMLPGASVSALVFAHPEAKYFSVGQVNMDQVQAYAERRGETGVEGTERWLGSTVLGYEKKX	#N/A	#N/A	other localisation	other localisation	OTHER	OTHER	noTP	noTP	0	0	0	FALSE	FALSE	1.8e-106	FALSE	FALSE
MMETSP	Alveolates	Dinos_Peridiniales	Scrippsiella_trochoidea_CCMP3099	Excluded on first alignment	CAMPEP_0192031426	Alveolates_Dinos_Peridiniales_CAMPEP_0192031426_Scrippsiella_trochoidea_CCMP3099	XRQAKLVMRFGAAVVLMAFDEQGQAATFEDKVRICQRSYKLLREKLNFPPEDIIFDCNVLTIAT	#N/A	#N/A	signal peptide	signal peptide	SP(Sec/SPI)	SP(Sec/SPI)	SP	SP	0	0	4	FALSE	FALSE	FALSE	3.5e-08	FALSE
MMETSP	Alveolates	Dinos_Peridiniales	Scrippsiella_trochoidea_CCMP3099	Excluded on first alignment	CAMPEP_0192028454	Alveolates_Dinos_Peridiniales_CAMPEP_0192028454_Scrippsiella_trochoidea_CCMP3099	XDLLMIETIFDTQNAKAAIFAVDEYFERTKKERLPVMLSATIVDNSGRTLSGQTIEAFYISIKHAKAFTVGINCALGAAQMKKFYKMLXXXXXXXXXXXXXXXXXXXXXXXXXXXXXXXXXXXXXXXXXXXXXXXXXXXXXXXXXXXXXXXXXXXXXXXXXELPKYPVMQ	#N/A	#N/A	other localisation	other localisation	OTHER	OTHER	noTP	noTP	0	0	0	FALSE	FALSE	FALSE	FALSE	1.5e-15
MMETSP	Alveolates	Dinos_Peridiniales	Scrippsiella_trochoidea_CCMP3099	Excluded on first alignment	CAMPEP_0191938872	Alveolates_Dinos_Peridiniales_CAMPEP_0191938872_Scrippsiella_trochoidea_CCMP3099	XEKGFQWVGERCNLMGSAKFKKLVDAYKWDEAMEVCLAQCEKHADVLDFNFDSDLIDGQSAMGKFMRLCVTEPNVAKX	#N/A	#N/A	other localisation	other localisation	OTHER	OTHER	noTP	noTP	0	0	0	FALSE	FALSE	FALSE	0.00042	FALSE
MMETSP	Alveolates	Dinos_Peridiniales	Scrippsiella_trochoidea_CCMP3099	Excluded on first alignment	CAMPEP_0192122078	Alveolates_Dinos_Peridiniales_CAMPEP_0192122078_Scrippsiella_trochoidea_CCMP3099	VLMATVKGDVHDIGKNIVGVVLGCNNFKVVDMGVMVPCDKILERAIEEKVDVIGLSGLITPSLDEMVYVAEQMKARNFKVPLMIGGATTSKRHTAVKLATKYDHGVIHVLDASRSCTVVSSVLSGEKKAYLEDITDEYTEIREEYYATLVDKKWKTLDQAQQKKPQIDPDWSKIPPAPKFTGNLMIKDHSIQEIVEYIDWTPFFQVYQLRGKYPNRDYPAIFKDERVGAEAKKLFAEAKEMLEWIVKENILQASGVVGIWPANSVGDDIEVYTSESRDTVSCKFYGLRQQLDMGESEYWCQATSSPRVLMATVKGDVHDIGKNIVGVVLGCNNFKVVDMGVMVPCDKILERAIEEKVDVIGLSGLITPSLDEMVYVAEQMKARNFKVPLMIGGATTSKRHTAVKLATKYDHGVIHVLDASRSCTVVSSVLSGEKKAYLEDITDEYTEIREEYYATLVDKKWKTLDQAQQKKPQIDPDWSKIPPAPKFTGNLMIKDHSIQEIVEYIDWTPFFQVYQLRGKYPNRDYPAIFKDERVGAEAKKLFAEAKEMLEWIVKENILQASGVVGIWPANSVGDDIEVYTSESRDTVSCKFYGLRQQLDMGESEYWCQSDFIAPKGVAPDYIAAFACTGGLGCHEQRQKFEASGDIDKAILLEALADRLAEAFAELIHLKIRTTLWGYAPDEKLSLAELLKVKYQGIRPAPGYPSQPDHREKWKTLDQAQQKKPQIDPDWSKIPPAPKFTGNLMIKDHSIQEIVEYIDWTPFFQVYQLRGKYPNRDYPAIFKDERVGAEAKKLFAEAKEMLEWIVKENILQASGVVGIWPANSVGDDIEVYTSESRD	#N/A	#N/A	other localisation	other localisation	OTHER	OTHER	noTP	noTP	0	0	0	2.7e-40	FALSE	7.6e-141	FALSE	FALSE
MMETSP	Alveolates	Dinos_Peridiniales	Scrippsiella_trochoidea_CCMP3099	Excluded on first alignment	CAMPEP_0192118536	Alveolates_Dinos_Peridiniales_CAMPEP_0192118536_Scrippsiella_trochoidea_CCMP3099	XLCEEVILNKSADGKHVERFLEFAELAKNPPKAAPAGSAGAGGGAAQGKDAWRNGNYTERLHHGLIHGIDKFIDGDVEEARADLQVPLHVIEGPLMQGMGIIGDLFGAGKMFLPQVIKSARVMKKAVAYLTPFMEEEKRAAAIAAGEDPDQPKYNGTVLMATVKGDVHDIGKNIVGVVLGCNNFKVVDMGVMVPCDKILERAIEEKVDVIGLSGLITPSLDEMVYVAEQMKARNFKVPLMIGGATTSKRHTAVKLATKYDHGVIHVLDASXELHRGLVRALQREEVEFAELAKNPPKAAPAGSAGAGGGAAQGKDAWRNGNYTERLHHGLIHGIDKFIDGDVEEARADLQVPLHVIEGPLMQGMGIIGDLFGAGKMFLPQVIKSARVMKKAVAYLTPFMEEEKRAAAIAAGEDPDQPKYNGTVLMATVKGDVHDIGKNIVGVVLGCNNFKVVDMGVMVPCDKILEKAIEEKVDVIGLSGLITPSLDEMVYVAEQMKARNFKVPLMIGGATTSKRHTAVKLATKYDHGVIHVLDASRSCTVVSSVLSSEKKAYLEDITDEYTEIREEYYATLVDKKWKTLDQAQQKKPQIDSDWSKIPPAPKFTGNLMIKDHSIQEIVEYIDWTPFFQVYQLRGKYPNRDYPAIFKDERVGAEAKKLFAEAKEMLEWIVKENILQASGVVGIWPANSVGDDIEVYTSESRDTVSCKFYGLRQQL	#N/A	#N/A	other localisation	other localisation	OTHER	OTHER	noTP	noTP	0	0	0	1.9e-40	3.9e-50	1.2e-30	FALSE	FALSE
MMETSP	Alveolates	Dinos_Peridiniales	Scrippsiella_trochoidea_CCMP3099	Excluded on first alignment	CAMPEP_0192125996	Alveolates_Dinos_Peridiniales_CAMPEP_0192125996_Scrippsiella_trochoidea_CCMP3099	MNTGWCHVYPNAGLPNAMGGYDEDPDIFSNNLYDYAKDGLLNFVGGCCGTFPSHIKALAEKVKPCKPRQLPELPKYPVMQLSGLEPGILTPEKGFQWVGERCNLMGSAKFKKLVDAYKWDXGVTEPNVAKLPFMIDSSKWPVIEEGLKCVQGKSIVNSISLKVGEEEFLRQANLVMRFGAAVVIMAFDEQGQAATFEDKVRICQRSYKLLRQKLNFPPEDIIFDCNVLTIATGLPEHNGYGIDFINAVAEIKRTC	#N/A	#N/A	other localisation	other localisation	OTHER	OTHER	noTP	noTP	0	0	0	FALSE	FALSE	FALSE	4.2e-23	5.8e-11
MMETSP	Alveolates	Dinos_Peridiniales	Scrippsiella_trochoidea_CCMP3099	Excluded on first alignment	CAMPEP_0192118972	Alveolates_Dinos_Peridiniales_CAMPEP_0192118972_Scrippsiella_trochoidea_CCMP3099	XPEHNGYGIDFINAVAEIKRTCPCVSFSGGLSNLSFSFRGLNSVRDAMHSVFLYHCIPKGLNMSIVNPGGLPRYEDIDENTRKLCEEVILNKSADGKHVERFLEFAEAVKNPPKGAAGAAAGGGGGAAQGKDAWRNGNYTERLHHGLIHGIDKFIDGDVEEARADLQVPLHVIEGPLMQGMGIIGDLFGAGKMFLPQVIKSARVMKKAVAYLTPFMEEEKRAAAIAAGEDPDQPKYNGTVLMATVKGDVHDIGKNIVGVVLGCNNFKVVDMGVMVPCDKILERAIEEKVDVIGLSGLITPSLDEMVYVAEQMKARNFKVPLMIGGATTSKRHTAVKLAPKYDHGVIHVLDASRSCTVVSSVLSGEKKAYLEDVAEEYTEIREEYYATLVDKKWKTLEQAQEKKPSIDWSKVPPKPKFVGNLMIKDHSIQEILEYIDWTPFFQVYQLRGKYPNRDYPAIFKDERVGEEAKKLFAEAKEMLEWIVKENILQASGVVGIWPANSNGDDIEVYTSEARDKVACKFYGLRQQLDMGESEYWCQSDFIAPKGVAPDYIAAFACTGGLGCHEQRQKFEASGDIDKAILLEALADRLAEAFAELIHLKIRTTLWGYAPDEKLSLAELLKVKYQGIRPAPGYPSQPDHREKKTMWDLLDIDRLSEGTLKLTESYMMLPGASVSALVFAHPEAKYFSVGQVNMDQVQAYAERRGETGVEGTGGGLGAPSSDTRKSEGGQPHXDFSVSHSIQEIVEYIDWTPFFQVYQLRGKYPNRDYPAIFKDERVGAEAKKLFAEAKEMLEWIVKENILQASGVVGIWPANSVGDDIEVYTSESRDTVSCKFYGLRQQLDMGESEYWCQSDFIAPKGVAPDYIAAFACTGGLGCHEQRQKFEASGDIDKAILLEALADRLAEAFAELIHLKIRTTLWGYAPDEKLSLAELLKVKYQGIRPAPGYPSQPDHREKKTMWDLLDIDRLSEGTLKLTESYMMLPGASVSALVFAHPEAKYFSVGQVNMDQVQAYAERRGETGVEGTERWLGSTVLGYEKK	#N/A	#N/A	other localisation	other localisation	OTHER	OTHER	noTP	noTP	0	0	0	5.2e-20	2e-23	5.2e-212	1e-06	FALSE
MMETSP	Alveolates	Dinos_Peridiniales	Scrippsiella_trochoidea_CCMP3099	Excluded at the level of phylogeny	CAMPEP_0191981396	Alveolates_Dinos_Peridiniales_CAMPEP_0191981396_Scrippsiella_trochoidea_CCMP3099	RKRAARWCNLYASPCAGRSEMPAELWANLFDSLAKAFYPTGNPDIHMEGHCKCNKLQFRVDGTLTAAFMCHCSMCRWYFAQANPSHTLWIEPATALTVIEGQEHLKQWTVERLSRNLRGQATVYFCGTCGTNINVRFSDPGARMTLMWPWNFKFAEWGGTPPRHGYAEIFSPRFHAHYENRSVDAEDSLPKLADIWLEGMAVTNNAGDAIGSITFPMPNAYDLQMSSDAVLADAALGACVHRASLEQLHAAWGATRSLLQEAQTGGLVVLDGGTGTEVQRIAGTQSMDNRGWSCNQVQDFGDVVEQVHCQYCSAGAQCIMANTYATSRHVLERAGIGSHVESINVKAMDLVRSAIAKQPKAVVKPLIGASLSCHRGGDENAFGVWPDSDSLQRSFNEQASILVKSGAEAIFLEMIFCQSLAMYAWRAAVETGLPVFVCLGDVRLDETGQPYMWWSPSNPKSLKASDREKIPVVEGLKPLLEHPSVVGVFVHHTSIADTGPALKAVREAGWKGPLGAYPDQGEHVWPNWTFQDIPVENFIAAAQGWLDEYDCRMIGGCCGLGPRYIKALHEWKHSGAWKDGGAGYHSSKL	#N/A	#N/A	other localisation	other localisation	OTHER	OTHER	noTP	noTP	0	0	0	FALSE	FALSE	FALSE	FALSE	1.5e-32
MMETSP	Alveolates	Dinos_Peridiniales	Scrippsiella_trochoidea_CCMP3099	Excluded based on PFAM absence	CAMPEP_0192024220	Alveolates_Dinos_Peridiniales_CAMPEP_0192024220_Scrippsiella_trochoidea_CCMP3099	ETLLDKEGSSETCSTPPLQQDEAAADPCATSEALAPTEENDTHSSLGDLGLVSEAADKEQVGVMDGSMGRLCMIKGIPEDDKLWSARGLVEERYHPIIVEAHMDYIQAGSRMITTNNYAVQPHYYRRVFEEDWEARIPRDTELAARLAAEARTRCGAIGEGVRIMGCLPPICESHRPDLTAQFIRDEGEEACRRFYRSVGEALLRGGADALLAETLNSWEEAQLVIEATKDLGVPLLISLEGALRSEGLKSRPHLAPEIAERVLEAKAQGAPIEALGFNCAPPEDILRALHAIDVSGHGSRLRKANIRLAAYANCNDRKAVHDAGFDVQKFKSAGPIRVREDLKGSGYVRWCHEFIRAGADYCGGCCGCTPVEIQELX	#N/A	#N/A	other localisation	other localisation	OTHER	OTHER	noTP	noTP	0	0	0	FALSE	FALSE	FALSE	FALSE	2.3e-36
MMETSP	Alveolates	Dinos_Peridiniales	Scrippsiella_trochoidea_CCMP3099	Excluded based on PFAM absence	CAMPEP_0191932444	Alveolates_Dinos_Peridiniales_CAMPEP_0191932444_Scrippsiella_trochoidea_CCMP3099	XGGCCGCTPVEIQELSETLLDMEGSSETCSTPPLQQDEAAADPCATSEALAPTEESDTRSSVGETADKEQVGVMDGSMGRLCMIKGIPEDDKLWSARGLVEERYHPIIVEAHMDYIQAGSRMITTNNYAVQPHYYRRVFEEDWEARIPRDTELAARLAAEARTRCGAIGEGVRIMGCLPPICESHRPDLTAQFIRDEGEEACRRFYRSVGEALLRGGADALLAETLNSWEEAQLVIEATKDLGVPLLISLEGALRSEGLKSRPHLAPEIAERVLEAKAQGAPIEALGFNCAPPEDILRALHAIDVSGHGSRLRKANIRLAAYANCNDRKAVHDAGFDVQKFKSAGPIRVREDLKGSGYVRWCHEFIRAGADYCGGCCGCTPVEIQELSETLLDKEGSSETCWAPPSQQDEAAADPCATSEALAPTEENDTHSSLGDLGLVSEAADKEQVGVMDGSMGRLCMIKGIPEDDKLWSARGLVEERYHPIIVEAHMDYIQAGSRMITTNNYAVQPHYYRRVFEEDWEARIPRDTELAARLAAEARTRCGAIGEGVRIMGCLPPICESHRPDLTAQFIRDEGEEACRRFYRSVGEALLRGGADALLAETLNSWEEAQLVIEATKDLGVPLLISLEGALRSEGLKSRPHLAPEIAERVLEAKAQGAPIEALGFNCAPPEDILRALHAIDVSGHGSRLRKANIRLAAYANCNDRKAVX	#N/A	#N/A	other localisation	other localisation	OTHER	OTHER	noTP	noTP	0	0	0	FALSE	FALSE	FALSE	FALSE	7e-69
MMETSP	Alveolates	Dinos_Peridiniales	Scrippsiella_trochoidea_CCMP3099	Yes	CAMPEP_0192025712	Alveolates_Dinos_Peridiniales_CAMPEP_0192025712_Scrippsiella_trochoidea_CCMP3099	XDLLMIETIFDTQNAKAAIFAVDEYFERTKKERLPVMLSATIVDNSGRTLSGQTIEAFYISIKHAKAFTVGINCALGAAQMKKFYKMLCDMNMGWCHVYPNAGLPNAMGGYDEDPEIFSTNLYDYAKDGLLNFVGGCCGTFPSHIKALADRVKECKPRQLPELPKYPVMQLSGLEPGILTPEKGFQWVGERCNLMGSAKFKKLVDAYKWDEAMEVCLAQCEKKADILDFNFDSDLIDGQSAMGXXXXXXXXXXXXXXXXXXVVSVVLLVEVVVLTDVVEVVLCVLLVVVVVLVESVVLLVEVVLRVLLVVIMAFDEQGQAATFEDKVRICQRSYKLLREKLNFPPEDIIFDCNVLTIATGLPEHNGYGIDFINAVAEIKRTCPCVSFSGGLSNLSFS	#N/A	#N/A	other localisation	other localisation	OTHER	OTHER	noTP	noTP	0	0	0	FALSE	FALSE	FALSE	3.3e-14	7.2e-32
MMETSP	Alveolates	Dinos_Peridiniales	Scrippsiella_trochoidea_CCMP3099	Yes	CAMPEP_0191958928	Alveolates_Dinos_Peridiniales_CAMPEP_0191958928_Scrippsiella_trochoidea_CCMP3099	MGGQRWKVVDEGSGRGVVVRHDKDLSSTVFPECLPYGAVVEETDRVGDCLSFRRLSGIGPLIGWVSVKDEGKELLVKIATPSKRKIDSTCYEEVDTVEWERRSEATCTSSPCTMPQEGLRWRVVRAEAGGLVQRTGRSLSSAELSERLPIGSVVEQKELVGDRLHCVYRSSAGPIAGWVSLQHCGRDMLVPEEKLKSWSEGSPRKEAHKDAESPLGGWAKLAAQYSRAPQSWVASAAETSAGGEDLPPIDDLEAAPAQTLVDVLGFPIEAAQEFVRMPRAHKRKIIAESKALIAMSHDKRQDALAQLRKSWPRGPTPTFASEDFGPDLLPEGCCFPLSLIVPSGGGAELPMRSDTCKAFRRPRYATPSAQKQALQELRCDIQCSAPPIAPEPGVRVPSVCRLEAAGISKEQLSGIVVAKGSLRPDDVVAYFNQELRSRVCLLDGDLAARFDKEHLSEADYRGDRFKNLRDCDSSGRPIMLRGRSDLLSLTKPNLVISIHKEYLLAGSDIIRTNTFEGNAIALGEHKMQKLAFEINKVAAQLAKRAAAEVTKQDKRKPRFVAGVLAPFCRQGDSWDALVSAYYEQVRGLVEGGVDILSIDAASDSRSAKAAIFAIGEYFQRATRRQLPLMIGACISEATACMPTGTTIPAFCISVKHANPLSLGLTCRCRPSAAMDLHKSLADWNPNWCHAFLGADGVTPDEFAVEVLEYGKEGLLNFLGGGHGTLPAHIAALSKRLCKENVRRLPSLPKNPCLQLSGLEACCVDQEGGCRLIGQKCTSMGSATFKRLIDGFKATSDKGNLDKAVEVSERQCDQAVDILDLNLDSHTDDGTPCAGKGIISKFVHLCVANRKVAQVPFMFCSCEWAVIKEGLQTAPGKSVVNGICLMLGEEEFLRIASECKHYGAAIIIMAIGEHGQAETYEDKVRLCQRSYRLLRSRLDFPPEDIIFDCQVLPLGSSENAGSTVNFMNAVAETKRTCPGVSFIGGVSNLSINFRESPEVRDALHTVFLHHAIPKGLNMALVEPGMLPTYSDLNAEVRQLCEEVILNRSVDGNHLQRFSAFVKFRSNQSTCLVAPLRPLGSAEVPNVSSGTTIEGKETQKGILAKRKAVSLDEQKTYWQSLGTSMSCKTMHLLPDEGASLPELCRVDGQSKGNDVVERILNKERVRTMDVCKYFNTEMRKRICRVAANTTGQFDFGNLSEIDFRGDLLADSTVPLRGNHALLSLTRPDLILNSYEACFSAGFDICCTNTLNGSSLCQEVYKTEHLVYRLNRAAAELAKQAAAKVTANSVEAPRFVAGLLGPTNSSLSFPPADADDPSMRNVIWEELVDSYIEQIRGLVDGGVDLFEIAMVKDTLNAKAAVYAIDKYFEGTGGDRLPLMISVQMADGHTTHSGQTLDAFLVSLRHARPWAVGIAGNLSTSELQTASRTLAASTSTWCYMCVSDPDLDVSSFCGHEGLVNLICCGSHDPRRDEFMKLTSGATIRALPQSERYAPMKLCGTDVFVVQPHVGLQMVGQRCNMTGSSLFQELINSYKYTRKGNRWDAAIDLCLQQCEAGADILDMNFDSDLVDVKWAMGKFVRLCATNPKIAKVPLMLSSSIWSVIEEGLRSAPGKCIVNAISLVPGEEDFLRLAKECLRYGAAVVVMAVENQDDIAGYHDKVRICQHCYKLLRSRLDFPAEDIIFDCTLSPIVVDNVSSDKPTDFMEAVGEIKRTCPGVSFIGGISNLSLPFRGVSLLRDALHSVFLQHAIRKGLNFAIADVGRLPRYTDLESHTLRLCEEVVLDSSSDGDHWRRLAEFARFLQGDVAEEVSPPELMSAEQNLPLAVLPESIKPSPSFRRPLETLVQATGTINASLFQTFGSKAHAANNFHRITMALGLKRNVLFSSISAYMGQGGSGPIPGSSSFLDGIALWERHQGLHGQPTSVQWGAIGEIGLRRAVYGSRDVFAQFDLGQKLIGPADTQILERAIMTGHQVPEFLGMAYLDSTWQNTLGGTEDSGGGLAGRSTFADV	#N/A	#N/A	other localisation	other localisation	OTHER	OTHER	noTP	noTP	0	0	0	FALSE	FALSE	FALSE	6.8e-57	2.6e-73
MMETSP	Alveolates	Dinos_Peridiniales	Scrippsiella_trochoidea_CCMP3099	Excluded on first alignment	CAMPEP_0191960452	Alveolates_Dinos_Peridiniales_CAMPEP_0191960452_Scrippsiella_trochoidea_CCMP3099	YGLRQQLDMGESEYWCQSDFIAPKGVAPDYIAAFACTGGLGCHEQRQKFEANGDIDKAILLEALADRLAEAFAELIHLKIRTTLWGYAPDENLSLQELLKVKYQGIRPAPGYPSQPDHREKKTMWDLLDISRLSEDTLKLTESYMMLPGASVSALVFAHPEAKYFSVGQVNIDQVQAYAQRRGESGVEGTERWLX	#N/A	#N/A	other localisation	other localisation	OTHER	OTHER	noTP	noTP	0	0	0	FALSE	FALSE	7e-71	FALSE	FALSE
MMETSP	Alveolates	Dinos_Peridiniales	Scrippsiella_trochoidea_CCMP3099	Excluded on first alignment	CAMPEP_0192067850	Alveolates_Dinos_Peridiniales_CAMPEP_0192067850_Scrippsiella_trochoidea_CCMP3099	VVDAHLAYIDAGADVVTTNSYACVPRCLQHAPDAGSGPIDLDTIIRRAGELAKEACAQRPDRKAKVAGCLPPLAESYRPDRVGAFDENLAQYRRIAAAIKPTSDLLLCETMSTVDEACAACTAALETGLPVWVAWTLDENKPVLRSGESIEAAVAAVMKIPGAAGAVKALLFNCTSPEVVREAMPALRAATPNDVLVGGYANGFVTASSGQGEYRDLSPEX	#N/A	#N/A	other localisation	other localisation	OTHER	OTHER	noTP	noTP	0	0	0	FALSE	FALSE	FALSE	FALSE	8.4e-36
MMETSP	Alveolates	Dinos_Peridiniales	Scrippsiella_trochoidea_CCMP3099	Excluded on first alignment	CAMPEP_0191959454	Alveolates_Dinos_Peridiniales_CAMPEP_0191959454_Scrippsiella_trochoidea_CCMP3099	XAGAVGPTSRTLSVSPSVEDPSFRNVTWDELVESYVEQIGGLVDGGVDLLMIETIFDTQNAKAAIFAVDEYFERTKKERL	#N/A	#N/A	other localisation	other localisation	OTHER	OTHER	noTP	noTP	0	0	0	FALSE	FALSE	FALSE	FALSE	6.7e-14
MMETSP	Alveolates	Dinos_Peridiniales	Scrippsiella_trochoidea_CCMP3099	Excluded on first alignment	CAMPEP_0191959496	Alveolates_Dinos_Peridiniales_CAMPEP_0191959496_Scrippsiella_trochoidea_CCMP3099	XRPKTDELIASLERRRLAMACHDPATEMAEQADVMLLDGGMGHQLRALGVEISGPVGTMRRFLGVAMANLEQPQLVVDAHLAYIDAGADVVTTNSYACVPRCLQHSPDVGSGPIDLDTIIRRAGELAKEACAQRPGRKVKVAGCLPPLAESYRADRVGAFDENLANYRRIAAAIMPTSDLLLCETMSTVDEARAACTAALETGLPVWVAWTLDENKPVLRSGESIEAAVAAVMQTPGAHGAVKALLFNCTSPEIVREAMPALRAAAPADVLVGGYANGFVTAASGQGEYRDLSPEEYLDSFVRPWISSGASVVGGCCGIFPRHIQAIHRGLHGKKSDAMEE	#N/A	#N/A	other localisation	other localisation	OTHER	OTHER	noTP	noTP	0	0	0	FALSE	FALSE	FALSE	FALSE	3.4e-55
MMETSP	Alveolates	Dinos_Peridiniales	Scrippsiella_trochoidea_CCMP3099	Excluded on first alignment	CAMPEP_0192076996	Alveolates_Dinos_Peridiniales_CAMPEP_0192076996_Scrippsiella_trochoidea_CCMP3099	VLVGGYANGFVTAASGQGEYRDLSPEEYLDSFVRPWISSGASVVGGCCGIFPRHIQAIHRGLHGKKSDAMEE	#N/A	#N/A	other localisation	#N/A	OTHER	OTHER	noTP	SP	0	0	0	FALSE	FALSE	FALSE	FALSE	4e-10
MMETSP	Alveolates	Dinos_Peridiniales	Scrippsiella_trochoidea_CCMP3099	Excluded on first alignment	CAMPEP_0191966872	Alveolates_Dinos_Peridiniales_CAMPEP_0191966872_Scrippsiella_trochoidea_CCMP3099	XPVWVAWTLDENKPVLRSGESIEAAVAAVMKIPGAAGAVKALLFNCTSPEVVREAMPALRAATPNDVLVGGYANGFVTASSGQGEYRDLSPEEYLDSFVRPWISSGASVVGGCCGIFPKHIQAIHHGLKCETNGAMEECMGA	#N/A	#N/A	other localisation	other localisation	OTHER	OTHER	noTP	noTP	0	0	0	FALSE	FALSE	FALSE	FALSE	1.5e-23
MMETSP	Alveolates	Dinos_Peridiniales	Scrippsiella_trochoidea_CCMP3099	Yes	CAMPEP_0192097170	Alveolates_Dinos_Peridiniales_CAMPEP_0192097170_Scrippsiella_trochoidea_CCMP3099	VDLLMIETIFDTQXXXXXXXXXXXXXERTKKERLPVMLSATIVDNSGRTLSGQTIEAFYISVKHAKAFTVGINCALGAAQMKKFYKMLCDMNTGWCHVYPNAGLPNAMGGYDEDPDIFSNNLYDYAKDGLLNFVGGCCGTFPSHIKALAEKVKPCKPRQLPELPKYPVMQQLXXXXXXXXXXXXXXXXXXXXXXXXXXXXXXXXXXXXXXXXXXXXXXXXXXXXXXXXXXXXXXXXXXXXXXXXXXXXCVTEPNVAKLPFMIDSSKWPVIEEGLKCVQGKSIVNSISLKVGEEEFLRQAKLVMRFGAAVVIMAFDEQGQAATFEDKVRICQRSYKLLREKLNFPPEDIIFDCNVLTIATGLPEHNGYGIDFINAVAEIKRTCPCVSFSGGLSNLSFS	#N/A	#N/A	other localisation	other localisation	OTHER	OTHER	noTP	noTP	0	0	0	FALSE	FALSE	FALSE	9.2e-26	1.8e-28
MMETSP	Alveolates	Dinos_Peridiniales	Scrippsiella_trochoidea_CCMP3099	Excluded on first alignment	CAMPEP_0191969170	Alveolates_Dinos_Peridiniales_CAMPEP_0191969170_Scrippsiella_trochoidea_CCMP3099	MAQTLRQELFRASSPEAQKEFLRSLRTEVKCEAEHIAPEPGAGLPDVCRMERAVDRKALSAAIVAGKTPSPADILGYFNAELKQRICFLDGGMGTRIQAEKLEEADYRGDRFKDFKEIDANGVPVSLKGNNDLLIFSKPDMVKDIHKEYFAAGSDICETNTFNGTGISQAEYKMQAVVYEMNKKGAELAKKAAAEVTKAEPHKPRFVAGAVG	#N/A	#N/A	other localisation	other localisation	OTHER	OTHER	noTP	noTP	0	0	0	FALSE	FALSE	FALSE	FALSE	5.3e-24
MMETSP	Alveolates	Dinos_Peridiniales	Scrippsiella_trochoidea_CCMP3099	Excluded on first alignment	CAMPEP_0191967070	Alveolates_Dinos_Peridiniales_CAMPEP_0191967070_Scrippsiella_trochoidea_CCMP3099	XGSSPGASTQRYPAQQKRGAMAKRSDALIVLDGGMGHLLRRKGVQVEGEIGSVKRFLGVAMANLEQPDLVREAHEDYLKAGARVITTNSYSCVPRIVGGDEAFILQVIQAAGEVARKAADQYGAMVAGCLPPLGASYRPDDVGTEEELEREYARIAAAIAPYSDILLCETMSCVREAVVAARAAVATGKPVWVSWTLAEDLSGNLVSGESVAEAVRALPLPSSGEASSEEPHGGVKALLFNCSLPECVSAALPKLSAVLPPGIACGAYANSFHTVMSPGGGNKEYRDNLSPSDYAKFCKDWAAEGATIVGGCCGIFPEHIAMVAQEAAMAPSGRDSSPSSGQQ	#N/A	#N/A	other localisation	other localisation	OTHER	OTHER	noTP	noTP	0	0	0	FALSE	FALSE	FALSE	FALSE	3e-56
MMETSP	Alveolates	Dinos_Peridiniales	Scrippsiella_trochoidea_CCMP3099	Excluded on first alignment	CAMPEP_0191968654	Alveolates_Dinos_Peridiniales_CAMPEP_0191968654_Scrippsiella_trochoidea_CCMP3099	XFRGLNSVRDAMHSVFLYHCIPKGLNMSIVNPGGLPRYEDIDENTRKLCEEVILNKSADGNHVERFLEFAERVKNPPAVVTAPAGPVLKIQKSTPEQQKAHFASLKLEVTCSAEHVMPEPGAGLPDVCRLEGCIETEKVSQKIIAGGTPTPSEVLKYFNNQLKERICFLDGGMGTRIQAEKLEEADYRGDRFKDFNAIDANGVPVSLKGNNDLLIFSKPDLVKDIHKEYFAAGSDICETNTFNGTGISQAEYKMQEVVYEMNKVGAELAKKAAAEVTKAEPHKPRFVAGAVGPTSRTLSVSPSVEDPSFRNVTWDELVESYVEQIGGLVDGGVDLLMIETIFDTQ	#N/A	#N/A	other localisation	other localisation	OTHER	OTHER	mTP	noTP	1	0	0	FALSE	FALSE	FALSE	FALSE	1.9e-38
MMETSP	Alveolates	Dinos_Peridiniales	Scrippsiella_trochoidea_CCMP3099	Excluded on first alignment	CAMPEP_0191969302	Alveolates_Dinos_Peridiniales_CAMPEP_0191969302_Scrippsiella_trochoidea_CCMP3099	FRGLNSVRDAMHSVFLKHCVPKGLNMSIVNPGGLPRYEDIEPKARKLCEEVILNKSADGNHX	#N/A	#N/A	other localisation	other localisation	OTHER	OTHER	noTP	noTP	0	0	0	FALSE	FALSE	FALSE	FALSE	FALSE
MMETSP	Alveolates	Dinos_Peridiniales	Scrippsiella_trochoidea_CCMP3099	Excluded based on PFAM absence	CAMPEP_0191998984	Alveolates_Dinos_Peridiniales_CAMPEP_0191998984_Scrippsiella_trochoidea_CCMP3099	MPEPQVVARNASDLELKRRKLGEPQLASSKSGSNAHSPLLLDGGCGLELKRRKTRGENVAYDLQLFSTAALRETPEAIRQLHRDYVRAGCDVITTSSYAVTRFYLDRCGDGDRVEELARLSVELAQQAVADEGATGRVAIAASVPPLGESYHVASEVLEPAAMRAQYTELLRGLKGADIFLCETMASKKDANMACECVRAVHGTSARLWVSYNPQRKGPHAVGLRDCSIKEAVQAASAAGAEAVLFNCVTPELIKLAIDEALQHAGSLRVGGYGNFWEEQDLSGWTMALNESCSGCGDQKSGGMVVRQDLSAEQYAALAQSWLQAGASIAGGCCGIGPPEIATLGQIASIGTGAHNHADREASQQQSD	#N/A	#N/A	other localisation	other localisation	OTHER	OTHER	noTP	noTP	0	0	0	FALSE	FALSE	FALSE	FALSE	2.1e-48
MMETSP	Alveolates	Dinos_Peridiniales	Scrippsiella_trochoidea_CCMP3099	Excluded on first alignment	CAMPEP_0192006572	Alveolates_Dinos_Peridiniales_CAMPEP_0192006572_Scrippsiella_trochoidea_CCMP3099	XVDAHLAYIDAGADVVTTNSYACVPRCLQHAPDAGSGPIDLDTIIRRAGELAKEACAQRPNRKAKVAGCLPPLAESYRPDRVGAFDENLAQYRRIAAAIKPTSDLLLCETMSTVDEACAACTAALETGLPVWVAWTLDENKPVLRSGESIEAAVAAVMQTPGAHGAVKALLFNCTSPEIVREAMPALRAATPNDVLVGGYANGFVTAASGQGEYRDLSPEEYLDSFVRPWISSGASVVGGCCGIFPRHIQAIHRGLHGKKSDAMEE	#N/A	#N/A	other localisation	other localisation	OTHER	OTHER	noTP	noTP	0	0	0	FALSE	FALSE	FALSE	FALSE	1.1e-48
MMETSP	Alveolates	Dinos_Peridiniales	Scrippsiella_trochoidea_CCMP3099	Excluded on first alignment	CAMPEP_0191991424	Alveolates_Dinos_Peridiniales_CAMPEP_0191991424_Scrippsiella_trochoidea_CCMP3099	TRKLCEEVILNKSEDGNHVERFLDFAERAKNPPAAVAAPAGPVLKIQKSTPEQQKTHFASLKCEVTCSAEHVMPEPGAGLPDVCRLEGSIETEKVAQKIISGGTPTPSEVLKYFNKQLKERICFLDGGMG	#N/A	#N/A	other localisation	other localisation	OTHER	OTHER	noTP	noTP	0	0	0	FALSE	FALSE	FALSE	FALSE	FALSE
MMETSP	Alveolates	Dinos_Peridiniales	Scrippsiella_trochoidea_CCMP3099	Excluded on first alignment	CAMPEP_0191992142	Alveolates_Dinos_Peridiniales_CAMPEP_0191992142_Scrippsiella_trochoidea_CCMP3099	XEDIDENTRKLCEEVILNKSADGKHVERFLEFAELAKNPPKAAPAGSAGAGGGAAQGKDAWRNGNYTERLHHGLIHGIDKFIDGDVEEARADLQVPLHVIEGPLMQGMGIIGDLFGAGKMFLPQVIKSARVMKKAVAYLTPFMEEEKRAAAIAAGEDPDQPKYNGTVLMATVKGDVHDIGKNIVGVVLGCNNFKVVDMGVMVPCDKILERAIEEKVDVIGLSGLITPSLDEMVYVAEQMKARNFKVPLMIGGATTSKRHTAVKLATKYDHGVIHVLDASRSCTVVSSVLSGEKKAYLEDITDEYTEIREEYYATLVDKKWKTLDQAQQKKPQIDPDWSKIPPAPKFTGNLMIKDHSIQEIVEYIDWTPFFQVYQLRGKYPNRDYPAIFKDERVGAEAKKLFAEAKEMLEWIVKENILQASGVVGIWPANSVGDDIEVYTSESRDTVSCKFYGLRQQL	#N/A	#N/A	other localisation	other localisation	OTHER	OTHER	noTP	noTP	0	0	0	2.9e-20	3e-24	6.4e-31	FALSE	FALSE
MMETSP	Alveolates	Dinos_Peridiniales	Scrippsiella_trochoidea_CCMP3099	Excluded on first alignment	CAMPEP_0192002946	Alveolates_Dinos_Peridiniales_CAMPEP_0192002946_Scrippsiella_trochoidea_CCMP3099	ADLQVPLHVIEGPLMQGMGIIGDLFGAGKMFLPQVIKSARVMKKAVAYLTPFMEEEKRAAAIAAGEDPDQPKYNGTVLMATVKGDVHDIGKNIVGVVLGCNNFKVVDMGVMVPCDKILERAIEEKVDVIGLSGLITPSLDEMVYVAEQMKARNFKVPLMIGGATTSKRHTAVKLATKYDHGVIHVLDASRSCTVVSSVLSGEKKAYLEDITDEYTEIREEYYATLVDKKWKTLDQAQQKKPQIDPDWSKIPPAPKFTGNLMIKDHSIQEIVEYIDWTPFFQVYQLRGKYPNRDYPAIFKDERVGAEAKKLFAEAKEMLEWIVKENILQAKEMLEWIVKENILQAKEMLEWIVKENILQAKEMLEWIVKENILQASGVVGIWPANSVGDDIEVYTSESRDTVSCKFYGLRQQL	#N/A	#N/A	other localisation	other localisation	OTHER	OTHER	noTP	noTP	0	0	0	2.6e-20	2.4e-17	1.2e-31	FALSE	FALSE
MMETSP	Alveolates	Dinos_Peridiniales	Scrippsiella_trochoidea_CCMP3099	Excluded on first alignment	CAMPEP_0192007012	Alveolates_Dinos_Peridiniales_CAMPEP_0192007012_Scrippsiella_trochoidea_CCMP3099	EEEFLRQAKLVMRFGAAVVIMAFDEQGQAATFEDKVRICQRSYKLLREKLNFPPEDIIFDCNVLTIATGLPEHNGYGIDFINAVAEIKRTCPCVSFSGGLSNLSFSFRGLNSVRDAMHSVFLYHCIPKGLNMSIVNPG	#N/A	#N/A	other localisation	other localisation	OTHER	OTHER	noTP	noTP	0	0	0	FALSE	FALSE	FALSE	4.3e-23	FALSE
MMETSP	Alveolates	Dinos_Peridiniales	Scrippsiella_trochoidea_CCMP3099	Excluded on first alignment	CAMPEP_0192108196	Alveolates_Dinos_Peridiniales_CAMPEP_0192108196_Scrippsiella_trochoidea_CCMP3099	MRPRESGCLLMQVIGLCIAREKKKRSGESIEAAVAAVMQTPGAHGAVKALLFNCTSPEIVREAMPALRAAAPADVLVGGYANGFVTAASGQGEYRDLSPEEYLDSFVRPWISSGASVVGGCCGIFPRHIQAIHRGLHGKKSDAMEE	#N/A	#N/A	other localisation	other localisation	OTHER	OTHER	noTP	noTP	0	0	0	FALSE	FALSE	FALSE	FALSE	1.5e-20
MMETSP	Alveolates	Dinos_Peridiniales	Scrippsiella_trochoidea_CCMP3099	Excluded based on PFAM absence	CAMPEP_0192103594	Alveolates_Dinos_Peridiniales_CAMPEP_0192103594_Scrippsiella_trochoidea_CCMP3099	XSLAKLILASMAAMMRPIRIAQQLGSRLHRVVPNAPRQFAVASTGQGNRFLEKIASGEPVICAEGYLFELERRGYVQIGPFVPEVSLKQPEAVRGLHMEFVRAGSDIVEAFTYYANRAKLRLIGKEDILEPLNRAALRIAKEVADETGTIMAGNICNTSSYSSSDPSTWDDVRTQFREQCEWAAEEGAELIIGETFDHFGEAQIALEEIKRVGLPPVITFALANWTDGSKKGDKMLLQDDINIIEACQRMHDGGATVVGLNCHYGPQTIMKPLTELRKATTFPLAALPVGYRCTHTHPTMQELSAKGMTYTDLDPHTCTRYDFDQFGRDCKELGVQYIGTCCGCAPHHVRAIAMAIGREPPAAANAPDLTKHFVFGTQEVLEAAGNLKGTQFSKAGHACGTAA	#N/A	#N/A	mitochondrion	mitochondrion	OTHER	OTHER	mTP	mTP	4	0	0	FALSE	FALSE	FALSE	FALSE	1.4e-39
MMETSP	Alveolates	Dinos_Peridiniales	Scrippsiella_trochoidea_CCMP3099	Excluded on first alignment	CAMPEP_0192111146	Alveolates_Dinos_Peridiniales_CAMPEP_0192111146_Scrippsiella_trochoidea_CCMP3099	MNAMAQTMRQELAKASSPEAQKEFLRSLKPEVQSEAEHVVPDAGAGLPDVCRMECVVDRQALSAKIVAGETPSPAEVLGYFNAELKQRICFLDGGMGTRIQAEKLEEADYRGDRFKAFIGFSFPPLSAKMNAMAQTMRQELAKASSPEAQKEFLRSLKPEVQCEAEHVLPDAGAGLPDVCRMECSVDRQALSAKIVAGETPSPAEVLGYFNAELKQRICFLDGGMGTRIQAEKLE	#N/A	#N/A	other localisation	other localisation	OTHER	OTHER	noTP	noTP	0	0	0	FALSE	FALSE	FALSE	FALSE	0.035
MMETSP	Alveolates	Dinos_Peridiniales	Scrippsiella_trochoidea_CCMP3099	Yes	CAMPEP_0192112386	Alveolates_Dinos_Peridiniales_CAMPEP_0192112386_Scrippsiella_trochoidea_CCMP3099	TRKLCEEVILNKSEDGNHVERFLEFAEQVKNPPAVVAAPAGPVLKIQKSTPEQQKTHFASLKCEVTCSAEHVMPEPGAGLPDVCRLEGSIETEKVAQKIISGGTPTPSEVLKYFNKQLKERICFLDGGMGTRIQAERLEEADYRGDRFKDFNEIDANGVPVSLKGNNDLLIFSKPDMVKDIHKEYFAAGSDICETNTFNGTGISQAEYKMQAVVYEMNKKGAELAKKAAAEVTKAEPHKPRFVAGAVGPTSRTLSVSPSVEDPSFRNVTWDELVESYVEQIGGLVDGGVDLQIGGLVDGGVDLQIGGLVDGGVDLLMIETIFDTQNAKAAIFAVDEYFTRTKKERLPVMLSATIVDNSGRTLSGQTIEAFYISVKHAKAFTVGINCALGAGGRLGHLRDETFNGTGISQAEYKMQEVVYEMNKKGAELAKKAAAEVTKAEPHKPRFVAGAVGPTSRTLSVSPSVEDPSFRNVTWDELVESYVEQIGGLVDGGVDLLMIETIFDTQNAKAAIFAVDEYFERTKKERLPVMLSATIVDNSGRTLSGQTIEAFYISVKHAKAFTVGINCALGAAQMKKFYKMLCDMNTGWCHVYPNAGLPNAMGGYDEDPEIFSTNLYDYAKDGLLNFVGGCCGTFPSHIKALADKVKECKPRQLPELPKYPVMQLSGLEPCILAPEKGFQWVGERCNLMGSAKFKKLVDAYKWDEAMEVCLAQCEKQADILDFNFDSDLIDGQSAMGKFMRLCVTEPNVAKLPFMIDSSKWPVIEEGLKCVQGKSIVNSISLKVGEEEFLRQAKLVMRFGAAVVIMAFDEQGQAATFEDKVRICQRSYKLLREKLNFPPEDIIFDCNVLTIATG	#N/A	#N/A	other localisation	other localisation	OTHER	OTHER	noTP	noTP	0	0	0	FALSE	FALSE	FALSE	2.1e-28	2.5e-107
MMETSP	Alveolates	Dinos_Peridiniales	Scrippsiella_trochoidea_CCMP3099	Excluded on first alignment	CAMPEP_0192049950	Alveolates_Dinos_Peridiniales_CAMPEP_0192049950_Scrippsiella_trochoidea_CCMP3099	DEAMEVCLAQCEKKADILDFNFDSDLIDGQSAMGKFMRLCVTEPNVAKLPFMIDSSKWPVIEEGLKCVQGKSIVN	#N/A	#N/A	other localisation	other localisation	OTHER	OTHER	noTP	noTP	0	0	0	FALSE	FALSE	FALSE	2.4e-10	FALSE
MMETSP	Alveolates	Dinos_Peridiniales	Scrippsiella_trochoidea_CCMP3099	Excluded on first alignment	CAMPEP_0192047588	Alveolates_Dinos_Peridiniales_CAMPEP_0192047588_Scrippsiella_trochoidea_CCMP3099	XRICFLDGGMGTRIQAERLEEADYRGDRFKDFNEIDANGVPVSLKGNNDLLIFSKPDMVKDIHKEYFAAGSDICETNTFNGTGISQAEYKMQEVVYEMNKVGAELAKKAAAEVTKAEPHKPRFVAGAVGPTSRTLSVSPSVEDPSFRNVTWDELVESYVEQIGGLVDGGVDLLMIETIFDTQX	#N/A	#N/A	other localisation	other localisation	OTHER	OTHER	noTP	noTP	0	0	0	FALSE	FALSE	FALSE	FALSE	4.7e-39
MMETSP	Alveolates	Dinos_Peridiniales	Scrippsiella_trochoidea_CCMP3099	Excluded on first alignment	CAMPEP_0192048056	Alveolates_Dinos_Peridiniales_CAMPEP_0192048056_Scrippsiella_trochoidea_CCMP3099	XRICFLDGGMGTRIQAERXXXXXXXXXXXXXXXXXXXXXXXXXXXXXXXXXXXXXXXXXXXXXXXYFAAGSDICETNTFNGTGISQAEYKMQEVVYEMNKVGAELAKKAAAEVTKAEPHKPRFVAGAVGPTSRTLSVSPSVEDPSFRNVTWDELVESYVEQIGGLVDGGVDLLMIETIFDTQN	#N/A	#N/A	other localisation	other localisation	OTHER	OTHER	noTP	noTP	0	0	0	FALSE	FALSE	FALSE	FALSE	9.1e-30
MMETSP	Haptophytes	Coccolithales_Syracosphaerales	Scyphosphaera_apsteinii	Yes	CAMPEP_0119309100	Haptophytes_Coccolithales_Syracosphaerales_CAMPEP_0119309100_Scyphosphaera_apsteinii	MAAKVDTAAIALAIQAEIERQQAAVDYDSMSSEELNAAVMHLTERLEKAKEALAKKLKPEVVPLVAPSASGGNFPELPWGVGNQVDAEKIRAYLEKTMQERIMVIDGAMGTTVQQYKFSEEDFRGDRWKGIEQELKGNNDLLVFTQPDTIRDIHKRYFMAGADMCETNTFSGTTIAQADYKMEHIVYEMNKLASELAVDAAKEVTQMEPHRPRLVCGAIGPTNRTLSISPSVEDPGFRNCTWDEVVKAYKEQVAGLMDGGCHILLVETIFDTLNAKAALFAIDEYFEESGCPRLPIIISGTIVDMSGRTLSGQTTEAFYISMAHSKPLCIGLNCALGANQMLPFMQAMANAAECFVHSYPNAGLPNAMGGYDQLPSEFAQEVKQFAELGLVNMLGGCCGTTPEHIDALDKMLAKEKFKPHVRTVKPREMRLSGLEPLVVDKQLGFMNIGERCNIAGSAKYKKLILNGDYDKGLEIARAQAESGAQVIDVNMDEGLLDGEYAMNKFLNMLIPEPDISKLPICVDSSKFHIAEAGLKCCQGKCILNSISLKEGEADFIKKAKIVKRYGAAVVIMAFDEVGQAATLEDKIRICKRAYDIITGPQVEFPPEDVIFDPNILTIATGLEEHNNYGLDFIEATKYITENLPYAKVSGGVSNLSFGFRGLTDLRESMHAVFLYHAIKNGMQMGIVNAGAMPIYSEIPQPMRDYIEEVVLNHSADGNHVERLLQFAEEEKEKKAAGGAGAKKENKQEWREKPVKERLTYSLVKGISEFVDTDVEEARQLFDTPLEVIEGPLMDGMNVVGDLFGAGKMFLPQVIKSARVMKKAVSYLLPFLEAEKARAAAEREAQGLSAQVIDTNKGTVVMATVKGDVHDIGKNIVGVVLGCNNFKVIDCGVMQPCHAIIQACKDSNADILGLSGLITPSLDEMVTVAKEMERQGYKIPILIGGATTSKMYAAVKVAPQYSGVAMHVLDASRAVGVCTTLLNADKREEFIEDVNEQYAEMREDFYAGLASRKFKTLEQARGMALQVDWKANIPPTPKMLGTKTYSDFPLEELLPYIDWNPFFQVWQLRGKYPNRGYPKIFQDETVGEEAKKLFDDAMELIKDVVKNKTLKAKAIVGIWPANSVGDDIEVYSSDGTSTQGVFHTLRQQEEREDTTYLAMSDFIAPKSSGIKDYVGAFVVSAGFGCEDVCAELRRQNDDYKGIMMEAIADRFAEAFAELLHAKMRTELWGYAPDEKLDVDDMLKVKYDGIRPAPGYPTQPDHTEKPFMWKLLNAEAETGITLTDSHAMLPAASVSAVVFANKCSTYFQAGKLCKDQITDYAKRKGQTIEEAEKWLGPYLAYDPNEA	#N/A	#N/A	other localisation	other localisation	OTHER	OTHER	noTP	noTP	0	0	0	7.7e-18	1.2e-23	2.2e-112	1.3e-53	1.6e-71
MMETSP	Haptophytes	Coccolithales_Syracosphaerales	Scyphosphaera_apsteinii	Excluded on first alignment	CAMPEP_0119309512	Haptophytes_Coccolithales_Syracosphaerales_CAMPEP_0119309512_Scyphosphaera_apsteinii	VYVASPPPESTRRALLESMKPLLLDGGNGHLLRRLGIRVKGQIGSMERFLNVALANRNEPSTVMRAHKAYLDAGATVITTNNYSCVPAALELAESSSRQHTSPEKLIIDLITAAGQLASEVRDNYVVRNGRPRCLVAGCVPPLHESYRPDLVGEDMEVSDGYGLIVPVIAPFSDVLLCETMSSVREGRLAAEAACKAGLPVWVAWTLSEDSAGHLRSGETIEEAVASVSQLSQVEAMLLNCSSPESIHAGLGRLKKSAPIGVRVGAYGNGFRTVRASGGDEDDQSGGGHEYNVHLTPDTYASHTAVWVEHGADIIGGCCGIFPEHIDAVAKRLVI	#N/A	#N/A	other localisation	other localisation	OTHER	OTHER	noTP	noTP	0	0	0	FALSE	FALSE	FALSE	FALSE	7.2e-51
1kp	Ochrophytes	PX	Scytosiphon_dotyi	Yes	ULXR_2012977	Ochrophytes_PX_ULXR_2012977_Scytosiphon_dotyi	FQERIVMFDGAMGTMIQKYKLGEEEYRGERYKDYHVLVKGNNDMLSITQPHIIKKIHAEYLESGSDIIGTNTFSSTTIAMADYEMEKDVYELNFESARLAKEACEEATAKDPTQPRFVMGSLGPTNRTGSISPDVEDPSFRNVTFDELVVAYKDQTKGLIDGGSDIIIVETIFDTLNAKAAVFAVREYFDENGLTDVPLFVSGTLVDQSGRTLSGQTTEGFYVSMRHCKPFCLGLNCALGATQMRPFLQRLAKVAECFVHVYSNAGLPNAMGGYDDTPADMARDNLLFAEEGLINMLGGCCGSTPPHIKAMKEAVQHCETRPLPPPREPFMWLSGLEDLVVTKERFQFLNVGERCNVSGSIRFKKLILKGDYQTAMDVAKQQVEDGAMVIDINLDDGLLDGMAAMQKFCKIAVTEPDVSKVPFMIDSSKFSIVEAGLKWVQGKSIVNSISLKVGEDEFRRHARIVKAHGAAVVVMAFDEDGQAADCDNKVRICKRSYDILVDEVGFPPEDIIFDPNILTIATGIDEHNNYAVDFIQATKRIKEVCPYCKISGGVSNLSFGFRGVNVIREAMHSVFLYHAVKAGMDMGIVNAGMLEVYDDIEPKLLKIVEDAVNNKHDGATEALLDAAEIEKEKALRNKGKVVVETAGWRTQGVEARLTHSLIKGIDQWVVEDVEECRLMLNEQGKRPLDVIEGPLMSGMNVVGDLFGAGKMFLPQVIKSARVMKKAVAHLLPFMEAEKLAKMIADGIDPESVNEDDDSQYAGKVLIATVKGDVHDIGKNIVAVVLGCNNYKVYDMGVMQPCDKILARAIELKVDIVGLSGLITPSLDEMVFVAKEMSKAGCKLPLLIGGATTSKMHTAVKISPQYASPETPVIHVLDASRSVTVVGALLSNRKADYVEELMEEYEELREEHYAGQEERHYLTFEKASSKGKRIDFTKRPPAPAPVTGTYALDDVLDYIDWNPFFQTWELRGRYPNRGYPKIFLDEAVGGEAKKLFEEAQTMLKKIVKEKSLSLTGIVGIFPAATVDGEDVEVYANESREEVLARFCMLRQQAEKESDDPYLSQADFIAPKESGVADYMGMFAIACMGCEKMVKQFEDLNDDYSKIMVQALTDRFVEAFAEKLHEDIRKEIWGYAPDEKVEGQDLFKLKYQGIRPAPGYPSQPDHTEKRTMWDLLNAAELTGIELSESLSMMPASSVSALVFAHPDSEYFAVGTIGKDQVSSYAERKGMELETCEKWLSPILNYD	#N/A	#N/A	other localisation	other localisation	OTHER	OTHER	noTP	noTP	0	0	0	4.9e-18	1.5e-25	6.9e-115	9.9e-55	8.9e-71
1kp	Ochrophytes	PX	Scytosiphon_lomentaria	Yes	JCXF_2013327	Ochrophytes_PX_JCXF_2013327_Scytosiphon_lomentaria	RLFQERIVMFDGAMGTMIQKYRLGEEEYRGERYKDYHVLVKGNNDMLSITQPQIIKEIHAKYLESGSDIIGTNTFSSTTIAMADYEMEKDVYELNFESARLAKEACEEATAKDPTHPRFVMGSLGPTNRTGSISPDVEDPSFRNVTFDELVVAYKDQTKGLIDGGSDIIIVETIFDTLNAKAAVFAVREYFDENGLTDIPLFVSGTLVDQSGRTLSGQTTEGFYVSMRHCKPFCLGLNCALGATQMRPFLQRLAKVAECFVHVYSNAGLPNAMGGYDDTPEDMARDNLLFAEEGLINMLGGCCGSTPPHIKAMKEAVQHCATRPLPPPREPFMWLSGLEDLIVTKERFQFLNVGERCNVSGSIRFKKLILKGDYQTAMDVAKQQVEDGAMVIDINLDDGLLDGMAAMQKFCKIAVTEPDVSKVPFMIDSSKFPIVEAGLKWVQGKSIVNSISLKVGEDEFRRHARIVKAHGAAVVVMAFDEEGQAADCDNKVRICKRSYDILVDEVGFPPEDIIFDPNILTIATGIDEHNNYAVDFIQATQRIKEICPYCKISGGVSNLSFGFRGVNVIRESMHSVFLYHAVKAGMDMGIVNAGMLEVYDDIEPKLLKIVEDAVNNKHDGATEALLDAAEIEKEKALKNKGKGTVETAGWRTQGVEARLTHSLIKGIDQWVVEDVEECRLLLDGQGKRPLDVIEGPLMSGMNVVGDLFGAGKMFLPQVIKSARVMKKAVAHLLPFMEAEKLAKMIADGIDPDSVDEEDDSQYAGKVLIATVKGDVHDIGKNIVAVVLGCNNYKVYDMGVMQPCDKILARAIELNVDIVGLSGLITPSLDEMVFVAKEMSKAGCKLPLLIGGATTSKMHTAVKISPQYASPETPVIHVLDASRSVTVVGALLSERKADYVEELMEEYEELREEHYAGQEERHYLTFEKASSKGKNIDFTARPPAPAPLKPGITVVTGTYALDDVLDYIDWNPFFQTWELRGRYPNRGYPKIFLDEAVGEEAKKLFAEAQVMLKKIVKDKSLSLTGIVGIFPAATVDGEDVEVYANESREEVLAKFCMLRQQAEKESDDPYLSQADFIAPKESGVADYMGMFAIACMGCEKMVKQFEDLNDDYSKIMVQALTDRFVEAFAEKLHEDIRKEIWGYAPDEKVEGQDLFKLKYQGIRPAPGYPSQPDHTEKRTMWDLLNAAELTGIELSESLSMMPASSVSALVFAHPDSEYFAVGTIGKDQVSSYAERKGMDLETCEKWLSPILNYD	#N/A	#N/A	other localisation	other localisation	OTHER	OTHER	noTP	noTP	0	0	0	5e-18	1.3e-25	1e-114	4.6e-54	7.7e-71
Other transcriptome	Diatoms	Thalassiosirales_Lithodesmids	Shionodiscus_bioculatus	Yes	CAAOSW_197581_1	Diatoms_Thalassiosirales_Lithodesmids_CAAOSW_197581_1_Shionodiscus_bioculatus	MSCCGAAGCSGSGASASANPGVVEKNPGSTTNDAGAKEKVKEPRLLFEYDSIPPVPATEPPLPTSDAAQNHVPNPYDYSNITHEKIAAIRARATNPTTPNLDYAQPFDTYPAAFPHFVRGRDSLREHITALFTTRIAMYDGAMGTMIQNYAKRHRLEEEEFRGERFADWSCQTKGNNDQLSISQPQIIQGIYRAYLEEGESDFVGTNTFSSTTIAMGDYEMTDYVYELNYEGARLAREACDEVTAMDPTRPRFVIGAIGPTNRTGSISPSVEDPSARNVTFDELVETYFEQAVGLMDGGADVLMVETIFDTLNAKAALYRIGEYLEFTGLDIPVFISGTLVDQSGRTLSGQTGEALYASLRHAKPMCVGINCALGADHMVPFLERLHRCVECFTLVYPNAGLPNAMGGYDETPNDLAEKCKASXRILTLISHQKSHSLTFDLANKVFFDKGWLNLVGGCCGTTPPHIKAIKEATKGYSPRKLPDVGRPKMWLSGYEDFKVEDVHNHLGLPFLNVGERCNISGSIRFKKLMMSGDYATAMDIAKKQVEDGAYVIDINVDDGLLDGLAAMQKLVKIAVTEPEVAKVPFMLDSSKFDIVLLVRTLNTPQIVHFASHKITTLYHASRNTGLKWCQGKPIVNSISLKVGEKIFKEQATLLKKHEAAVVVMAFDEEGQAATEEEKVRICKRSYDVLVNEVKFPPEDIVFDPNVLTIGTGMEEHANYGVDFINATKRIKEQCPYVKISGGISNLSFGFRGVMKIRESIHSVFLTEAILKAGMDVGIVNANEMLHLSDLESDIKEACENLVFNKTPEATDVMLEVSQRERERCEALKKGPKAVKVNPFPHLATLFFSAI	#N/A	#N/A	other localisation	other localisation	OTHER	OTHER	noTP	noTP	0	0	0	FALSE	FALSE	FALSE	1.3e-40	2e-67
Other transcriptome	Diatoms	Thalassiosirales_Lithodesmids	Shionodiscus_bioculatus	Yes	CAAOSW_199117_1	Diatoms_Thalassiosirales_Lithodesmids_CAAOSW_199117_1_Shionodiscus_bioculatus	QTAILESGMDVGIVNPHEMIAYSELEDDMKVLCEHLVFRRADAVNDAMLERSTFERACLESKHQQLAMLREAGGKFVLLPRLQFAYDDVEPKPATEPPLPTSYAAQNHIPNPYLNSKLTHEKIAAYRAKATNPTKPNLDYAQDHGTYPESFPHFVRGRDSLREHITALFQSRISLYDGAMGTMIQNYAKRNR-IILEEEEFRGDRFVDWNCSMKGNNDQLTITQPQIIRGIYKEYLEVGGSDLIGTNTFSSTAIAMGDYELEDYVYELNYEGARLAREVCDEVTAKDPTKPRFVVGAIGPTNRTGSISPSVEDPAARNVTFDELVEAYLEQIVGLMDGGSDILMVETIFDTLNAKAALYAIGEYLEYTGLDIPVFVSGTLVDKSGRTLSGQTGEAFYASIRHSKPMCVGLNCALGAQHMTPFVERLAKCVECFLHVYANAGLPNAMGGYDETPDDMAEYNKVFFENGWLNMVGGCCGSTPQHIKAIRELSENYKPHKLRDVGRPKMWLSGLEDLVVDDVHNHLGLPFLNVGERCNISGSIRFKKLMMAGDFATAMDIAKKQVEDGAHVLDINVDDGMLDGLAAMQKFVKIAVTEPEVSKVPFMLDASKFAIVLAGVKWCQGKCIVNSISLKVGEKLFKEQATLLKKHGCAIVVMAFDEEGQAATASEKVRICKRSYDMLVNEVHFPPEDIVFDPNVLTIGTGMEEHANYGNDFINATKIIKEQCPYVKISGGISNLSFGFRGVMKXSDEDPESIHAVFLQTAILESGMDVGIVNPHEMIMLSEVEKDVRVAAENLVFNKTEDATDVMLELTKRERARREALKNGGGVVEVKKVSWRQFDVIKRLEHALVNGISQYAVEDTEEARLQAERPLHIIEGPLMDGMNIVGDLFGAGKMFLPQVIKSARVMKKAVAHLIPFMEKEKKDKMIAEGKDPDDFDENDDSNFAGKVLMATVKGDVHDIGKNIVAVVLGCNNYKVYDIGVMCSCEKILQKAKEWNVDVIGLSGLITPSLDEMVDVAKEMNKAGFVVPLLIGGATTSKMHTAVKVAPNYFTLEHPVIHVLDASRSVTVVSSLLGENKEDYTTDIMEEYDEMREDYYAGLEDRYFLTFDKAKEQKLVIDFDAVPPAPAPKKLGVTVIDNVSLQDVVPYIDWNPFFQTWELRGRYPNRGYPKIFDDEAVGSEAKKLFDDAIKLMEQIISDKSLHLKGVVGMFPANRSDDGEDVVLYASEGDREAGKPLHKFCMLRQQAEKESKDPYLSQADFIAPAGYKDHIGMFAVSCFGCDALVEKFESENDDYNKIMAQALADRFVEAFAEHLHRTMRTEMWGYAPDESLNEEDLLKIKYDGIRPAPGYPSQPDHTEKSTMWNVIKADELAGIQLSESLSMMPAASVSALVFAHAESCYFAVGQVCKDQVESYAERKEMDLPVCERWLSPILSYERD	#N/A	#N/A	other localisation	other localisation	OTHER	OTHER	noTP	noTP	0	0	0	1.4e-20	3.7e-25	6.3e-108	2.8e-44	6.1e-69
MMETSP	Diatoms	Thalassiosirales_Lithodesmids	Skeletonema_costatum	Yes	CAMPEP_0113412958	Diatoms_Thalassiosirales_Lithodesmids_CAMPEP_0113412958_Skeletonema_costatum	XMKIRESIHSVFLQHAILESGMDVGIVNPHEMIAYQELEDDMKQLCDNLVFNKIPEATDDMLERTGYERACIDARKKNLPPPRKPRGRLPQMPRLQFDYDKIPPKPATEPPLPTSDAAQNHVPNPYINSNLTHEKIAAIRAKATNLTKPNIDYTQPSDTYPSSFPHFVRGRDSVREYVTKLFTSRIAIYDGAMGTMIQNYAKRNR-IILEEEEYRGDRFANWTCATKGNNDQLSISQPQIIQGIYRQYLEEGGSDLIGTNTFSSTTIAMADYEMEDYVYELNYEGARLAREVCDEVTAKDPTKPRFVVGAIGPTNRTGSISPSVEDPAARNVTFDELVEAYFEQIVALMDGGADILMVETIFDTLNAKAALYAVGEYLEFTGLDVPVFVSGTLVDQSGRTLSGQTGEAFYASIRHAKPMCVGLNCALGAKHMTPFVEKLAKCVECFLHVYSNAGLPNAMGGYDDTPADMASENKVFFENGWLNMVGGCCGSTPPHIKAIREMSEQFEPRKLPDVGRPKMWLSGLEDLIVDDVHNHLGMPFLNVGERCNISGSIRFKKLMMKGDYATAMDIAKKQVEDGAHVLDINVDDGMLDGLAAMQKFVKIAITEPEVSKVPFMLDASKFEIVLAGLKWCQGKPIINSISLKVGEELFKEQATLLKKHGAAVVVMAFDEEGQAATEEEKVRICKRSYDILVDEVKFPPEDIVFDPNVLTIGTGMEEHANYGVDFIKATKRIKEICPYVKISGGISNLSFGFRGVMKIRESIHSVFLQHAILESGMDVGIVNPHEMIAYQELEDDMKQLCDNLVFNKIPEATDDMLERTGYERACIDARKKNLPPPRKPRGRLPQMPRLQFDYDKIPPKPATEPPLPTSDAAQNHVPNPYINSNLTHEKIAAIRAKATNLTKPNIDYTQPSDTYPSSFPHFVRGRDSVREYVTKLFTSRIAIYDGAMGTMIQNYAKRNR-IILEEEEYRGDRFANWTCATKGNNDQLSISQPQIIQGIYRQYLEEGGSDLIGTNTFSSTTIAMADYEMEDYVYELNYEGARLAREVCDEVTAKDPTKPRFVVGAIGPTNRTGSISPSVEDPAARNVTFDELVEAYFEQIVALMDGGADILMVETIFDTLNAKAALYAVGEYLEFTGLDVPVFVSGTLVDQSGRTLSGQTGEAFYASIRHAKPMCVGLNCALGAKHMTPFVEKLAKCVECFLHVYSNAGLPNAMGGYDDTPADMASENKVFFENGWLNMVGGCCGSTPPHIKAIREMSEQFEPRKLPDVGRPKMWLSGLEDLIVDDVHNHLGMPFLNVGERCNISGSIRFKKLMMKGDYATAMDIAKKQVEDGAHVLDINVDDGMLDGLAAMQKFVKIAITEPEVSKVPFMLDASKFEIVLAGLKWCQGKPIINSISLKVGEELFKEQATLLKKHGAAVVVMAFDEEGQAATEEEKVRICKRSYDILVDEVKFPPEDIVFDPNVLTIGTGMEEHANYGVDFIKATKRIKEICPYVKISGGISNLSFGFRGVMKIRESIHSVFLQHAILESGMDVGIVNPHEMLHISELEDDIKVACDNLVFNKSEDSTDVMLELTKREKARIEALKNGGGAVEEKKSSWRDLEVIKRLEHALINGISQYIDKDVEEARQKAEKPLHIIEGPLMDGMNIIGDLFGAGKMFLPQVIKSARVMKKAVAYLLPFMEKEKIEKMIAEGIDPKDFDENDDSNFAGKVLMATVKGDVHDIGKNIVAVVLGCNNYKVYDIGVMCSCEKILEKAKEYNVDVIGLSGLITPSLDEMVVVAKEMSKAGFKQPLLIGGATTSKMHTAVKISPNFFTVEHPVIHVLDASRSVTVVSSLLSGLKEEYVTDIQEEYDEMREDYYAGLEDRYFLTFDQAKEQKLKIDFDATPPAPTPKTIGVTVAEASLEDIVPYIDWNPFFQTWELRGRYPNRGYPKIFDDEAVGGEAKKLFADAQALMKEIIANKSMYLKGVVGLFPANRTDDGEDVMIYASEEDREAGKVLDTFCMLRQQAEKESDEPYLSQSDFIAPAGYKDHLGMFAVSCFGCDKLVEKYXSEHDDYNKIMSQALADRFVEAFAEYLHRVIRTDMWGYAKDESLTEEDLLKIKYDGIRPAPGYPSQPDHTEKTTMWNVXKAEELAGIELSDSLSMMPAASVSALVFAHPESSYFAVGQIGKDQVESYAGRKKMELPRCERWLSPILNYERD	#N/A	#N/A	other localisation	other localisation	OTHER	OTHER	noTP	noTP	0	0	0	5.5e-20	3.1e-24	1e-108	5.4e-95	3.4e-139
MMETSP	Diatoms	Thalassiosirales_Lithodesmids	Skeletonema_costatum	Yes	CAMPEP_0113387892	Diatoms_Thalassiosirales_Lithodesmids_CAMPEP_0113387892_Skeletonema_costatum	MTKKERKKQPRLQFDYDKIPPKPATEPPLPTSDAAQNHVPNPYINSNLTHEKIAAIRAKATNLTKPNIDYTQPSDTYPSSFPHFVRGRDSVREYVTKLFTSRIAIYDGAMGTMIQNYAKRNR-IILEEEEYRGDRFANWTCATKGNNDQLSISQPQIIQGIYRQYLEEGGSDLIGTNTFSSTTIAMADYEMEDYVYELNYEGARLAREVCDEVTAKDPTKPRFVVGAIGPTNRTGSISPSVEDPAARNVTFDELVEAYFEQIVALMDGGADILMVETIFDTLNAKAALYAVGEYLEFTGLDVPVFVSGTLVDQSGRTLSGQTGEAFYASIRHAKPMCVGLNCALGAKHMTPFVEKLAKCVECFLHVYSNAGLPNAMGGYDDTPADMASENKVFFENGWLNMVGGCCGSTPPHIKAIREMSEQFEPRKLPDVGRPKMWLSGLEDLIVDDVHNHLGMPFLNVGERCNISGSIRFKKLMMKGDYATAMDIAKKQVEDGAHVLDINVDDGMLDGLAAMQKFVKIAITEPEVSKVPFMLDASKFEIVLAGLKWCQGKPIINSISLKVGEELFKEQATLLKKHGAAVVVMAFDEEGQAATEEEKVRICKRSYDILVDEVKFPPEDIVFDPNVLTIGTGMEEHANYGVDFIKATKRIKEICPYVKISGGISNLSFGFRGVMKIRESIHSVFLQHAILESGMDVGIVNPHEMIAYQELEDDMKQLCDNLVFNKIPEATDDMLERTGYERACIDARKKNLPPPRKPRGRLPQMPRLQFDYDKIPPKPATEPPLPTSDAAQNHVPNPYINSNLTHEKIAAIRAKATNLTKPNIDYTQPSDTYPSSFPHFVRGRDSVREYVTKLFTSRIAIYDGAMGTMIQNYAKRNR-IILEEEEYRGDRFANWTCATKGNNDQLSISQPQIIQGIYRQYLEEGGSDLIGTNTFSSTTIAMADYEMEDYVYELNYEGARLAREVCDEVTAKDPTKPRFVVGAIGPTNRTGSISPSVEDPAARNVTFDELVEAYFEQIVALMDGGADILMVETIFDTLNAKAALYAVGEYLEFTGLDVPVFVSGTLVDQSGRTLSGQTGEAFYASIRHAKPMCVGLNCALGAKHMTPFVEKLAKCVECFLHVYSNAGLPNAMGGYDDTPADMASENKVFFENGWLNMVGGCCGSTPPHIKAIREMSEQFEPRKLPDVGRPKMWLSGLEDLIVDDVHNHLGMPFLNVGERCNISGSIRFKKLMMKGDYATAMDIAKKQVEDGAHVLDINVDDGMLDGLAAMQKFVKIAITEPEVSKVPFMLDASKFEIVLAGLKWCQGKPIINSISLKVGEELFKEQATLLKKHGAAVVVMAFDEEGQAATEEEKVRICKRSYDILVDEVKFPPEDIVFDPNVLTIGTGMEEHANYGVDFIKATKRIKEICPYVKISGGISNLSFGFRGVMKIRESIHSVFLQHAILESGMDVGIVNPHEM	#N/A	#N/A	other localisation	other localisation	OTHER	OTHER	noTP	noTP	0	0	0	FALSE	FALSE	FALSE	2.2e-95	1.1e-139
MMETSP	Diatoms	Thalassiosirales_Lithodesmids	Skeletonema_dohrnii_SkelB	Yes	CAMPEP_0192145706	Diatoms_Thalassiosirales_Lithodesmids_CAMPEP_0192145706_Skeletonema_dohrnii_SkelB	LESGMDVGIVNAHEMIAYQELEDDMKQLCENLVFNKIPEATDDMLERTGYERACIDARKKNLPPPRKPRGRLPQMPRLQFDYDKIPPKPATEPPLPTSDAAQNHVPNPYINSNLTHEKIAAIRAKATNVTKPNIDYTQPSDTYPSSFPHFVRGRDSVREYVTKLFTSRIAIYDGAMGTMIQNYAKRNR-IILEEEEYRGDRFANWSCATKGNNDQLSISQPQIIQGIYRQYLEEGGSDLIGTNTFSSTTIAMADYEMEDYVYELNYEGARLAREVCDEVTAKDPTKPRFVVGAIGPTNRTGSISPSVEDPAARNVTFDELVEAYFEQIVGLMDGGADILMVETIFDTLNAKAALYAVGEYLEFTGLDVPVFVSGTLVDQSGRTLSGQTGEAFYASIRHAKPMCVGLNCALGAKHMTPFVEKLAKCVECFLHVYSNAGLPNAMGGYDDTPADMASENKVFFENGWLNMVGGCCGSTPPHIKAIREMSEQFEPRKLPDVGRPKMWLSGLEDLVVDDVHNHLGLPFLNVGERCNISGSIRFKKLMMSGDYATAMDIAKKQVEDGAHVLDINVDDGMLDGLAAMQKFVKIAITEPEVSKVPFMLDASKFEIVMAGLKWCQGKPIINSISLKVGEELFKEQATLLKKHGAAVVVMAFDEEGQAATEEEKVRICKRSYDILVNEVKFPPEDIVFDPNVLTIGTGMEEHANYGVDFIKATKRIKEICPYVKISGGISNLSFGFRGVMKIRESIHSVFLQHAILESGMDVGIVNAHEMLHISELEDDIKVACENLVFNKSEDSTDVMLELTKREKARKEALKNGGGAVEEKKTSWRDLEVIKRLEHALINGISQYIDKDVEEARQKAERPLHIIEGPLMDGMNIIGDLFGAGKMFLPQVIKSARVMKKAVAYLIPYMEKEKIAKLIAEGKDPEDFDENDDSNFAGKVLMATVKGDVHDIGKNIVAVVLGCNNYKVYDIGVMCSCEKILEKAKEYDVDVIGLSGLITPSLDEMVVVAKEMSKAGFKQPLLIGGATTSKMHTAVKISPNFFTVEHPVIHVLDASRSVTVVSSLLSELKEEYVTDIQEEYDEMREDYYAGLEDRYFLTFDQAKEQKLKIDFDATPPAPTPKTIGVTVAEASLEDIVPYIDWNPFFQTWELRGRYPNRGYPKIFNDEAVGGEAKKLFADAQALMKEIIANKSMYLKGVVGLFPANRTDDGEDVMIYASEEDREAGKVLDTFCMLRQQAEKESDDPYLSQSDFIAPAGYKDHLGMFAVSCFGCDKLVEKYESEHDDYNKIMSQALADRFVEAFAEYLHRVIRTDMWGYAKDESLTEEDLLKIKYDGIRPAPGYPSQPDHTEKTTMWNVIKAEELAGIELSDSLSMMPAASVSALVFAHPESSYFAVGQIGKDQVESYAERKKMELPRCERWLSPILNYERD	#N/A	#N/A	other localisation	other localisation	OTHER	OTHER	noTP	noTP	0	0	0	5.7e-19	8.1e-25	3e-110	5.5e-47	1.3e-68
MMETSP	Diatoms	Thalassiosirales_Lithodesmids	Skeletonema_grethea	Excluded based on PFAM absence	CAMPEP_0201689456	Diatoms_Thalassiosirales_Lithodesmids_CAMPEP_0201689456_Skeletonema_grethea	MSIAPGNELLRKNLDRLRSSPNETLLLDGGTGEELFLRGVKDDRKIWSATAIVNGEYHGILEKVHRSFIDAGSQAITTNSYGITPGVGFTDGDEVKRLVEISGEIARRAVTDGQKSIALVLGSLGPLVESYRPDLIMKHDDGVKKYKYPIEGLYPFVDIFLAETMSISDEAFQVIDALSIFYQGQSQNQGELAKHPLLISFTLRSDGKVRSGESVTEIIPKLIHYAHNKPVELIGVLFNCCEPEAISKALQEIRSCPKIHCYLYHPPDQANQSSSTSTSEKVTASQTPRIFLGAYANRLTPVHEDWALASSEEAQAMREDLLPDDYW	#N/A	#N/A	other localisation	other localisation	OTHER	OTHER	noTP	noTP	0	0	0	FALSE	FALSE	FALSE	FALSE	4e-36
MMETSP	Diatoms	Thalassiosirales_Lithodesmids	Skeletonema_grethea	Excluded on first alignment	CAMPEP_0201699606	Diatoms_Thalassiosirales_Lithodesmids_CAMPEP_0201699606_Skeletonema_grethea	EEDLLKIKYDGIRPAPGYPSQPDHTEKTTMWNVIKAKELAGIELSDSLSMMPAASVSALVFAHPESSYFAVGQIGKDQVESYAG	#N/A	#N/A	other localisation	other localisation	OTHER	OTHER	noTP	SP	0	0	0	FALSE	FALSE	2.7e-36	FALSE	FALSE
MMETSP	Diatoms	Thalassiosirales_Lithodesmids	Skeletonema_japonicum	Yes	CAMPEP_0201715462	Diatoms_Thalassiosirales_Lithodesmids_CAMPEP_0201715462_Skeletonema_japonicum	LVFNKTPDATDDMLERTSYERACIDARKKGFSPPRKPRGKLQQMPRLQFDYDKIPPKPATEPPLPTSDAAQNHVPNPYINSNLTHEKIVAIRAKASNPTKPNIDYTQPSDIYPESFPHFVRGRDSAREYITKLFTSRIAIYDGAMGTMIQNYAKRNR-IILEEEEYRGERFANWTCNTKGNNDQLSISQPQIIQGIYRQYLEEGGSDLIGTNTFSSTTIAMADYEMEDIVYELNYEGARLAREVCDEVTAKDPTKPRFVVGAIGPTNRTGSISPSVEDPSVRNVTFDELVESYFEQIVGLMDGGSDILMVETIFDTLNAKAALYAVGEYLEFTGLDVPVFVSGTLVDQSGRTLSGQTGEAFYASIRHSKPMCVGLNCALGAKHMTPFVEKLANCVECFLHVYSNAGLPNAMGGYDDTPDDMAAENKVFFEHGWLNMVGGCCGSTPPHIKAIREMSEQFEPRKLPDVGRPKMWLSGLEDLVVDDVHNHLGMPFLNVGERCNISGSIRFKKLMMSGDYATAMDIAKKQVEDGAHVLDINVDDGMLDGLAAMQKFVKIAITEPEVSKVPFMLDASKFEIVMAGLKWCQGKPIVNSISLKVGEELFKEQATLLKKHGAAVVVMAFDEEGQAATEEEKVRICKRSYDVLVNEVKFPPEDIVFDPNVLTIGTGMEEHADYGIDFINATKRIKEICPYVKISGGISNLSFGFRGVMKIRESIHSVFLQHCILESGMDVGIVNAHEMLHINELEDDIKVACENLVFNKTPDATDDMLTLTKRERDRKEALKKGGGAVEVKQSSWRDLEVTKRLEHSLINGISQYIDKDVEEARQKAEKPLHIIEGPLMGGMNIIGDLFGAGKMFLPQVIKSARVMKKAVAYLIPYMEKEKIAKMIAEGKDPTEFDENDDSNFAGKVLMATVKGDVHDIGKNIVAVVLGCNNYKVYDIGVMCSCEKILEKAKEFKVDVIGLSGLITPSLDEMVVVAKEMSKAGYTQPLLIGGATTSKMHTAVKISPNFFTTEHPVIHVLDASRSVTVVQSLLSDNKEEYVTDIQEEYDEMREDYYAGLEDRYFLTYDQAKEQKIKIDFDATPPAPTPKTIGVNVVEASLDEIVPYIDWNPFFQTWELRGRYPNRGYPKIFNDEAVGGEAKKLFDDAQALMKEIIANKSMYLKGVVGLFPANRTDEGEDVMVYASEEDREAGNVLDTFCMLRQQAEKESDDPYLSQSDFVAPAGYKDHLGMFAVSCFGCDKLVEKYESEHDDYNKIMSQALADRFVEAFAEYLHRVIRTDMWGYAKDESLSEEDLLKIKYDGIRPAPGYPSQPDHTEKTTMWNVIKAQELAGIELSDSLSMMPAASVSALVFAHPESSYFAVGQIGKDQVESYAGRKKMELPLCERWLSPILNYERD	#N/A	#N/A	other localisation	other localisation	OTHER	OTHER	noTP	noTP	0	0	0	1.6e-19	1.3e-23	6.1e-110	2.5e-46	1.1e-67
MMETSP	Diatoms	Thalassiosirales_Lithodesmids	Skeletonema_marinoi_FE60	Yes	CAMPEP_0180891954	Diatoms_Thalassiosirales_Lithodesmids_CAMPEP_0180891954_Skeletonema_marinoi_FE60	XDMLERTGYERACIDARKKNLPPPRKPRGRLPQMPRLQFDYDKIPPKPATEPPLPTSDAAQNHVPNPYINSNLTHEKIAAIRAKATNLTKPNIDYTQPSDTYPSSFPHFVRGRDSVREYVTKLFTSRIAIYDGAMGTMIQNYAKRNR-IILEEEEYRGDRFANWTCATKGNNDQLSISQPQIIQGIYRQYLEEGGSDLIGTNTFSSTTIAMADYEMEDYVYELNYEGARLAREVCDEVTAKDPTKPRFVVGAIGPTNRTGSISPSVEDPAARNVTFDELVEAYFEQIVALMDGGADILMVETIFDTLNAKAALYAVGEYLEFSSXGLDVPVFVSGTLVDQSGRTLSGQTGEAFYASIRHAKPMCVGLNCALGAKHMTPFVEKLAKCVECFLHVYSNAGLPNAMGGYDDTPADMASENKVFFENGWLNMVGGCCGSTPPHIKAIREMSEHFEPRKLPDVGRPKMWLSGLEDLIVDDVHNHLGMPFLNVGERCNISGSIRFKKLMMKGDYATAMDIAKKQVEDGAHVLDINVDDGMLDGLAAMQKFVKIAITEPEVSKVPFMLDASKFEIVLAGLKWCQGKPIINSISLKVGEELFKEQATLLKKHGAAVVVMAFDEEGQAATEEEKVRICKRSYDILVDEVKFPPEDIIFDPNVLTIGTGMEEHANYGIDFIKATKRIKEICPYVKISGGISNLSFGFRGVMKIRESIHSVFLQHAILESGMDVGIVNPHEMIAYQ	#N/A	#N/A	other localisation	other localisation	OTHER	OTHER	noTP	noTP	0	0	0	FALSE	FALSE	FALSE	1e-47	5.2e-69
MMETSP	Diatoms	Thalassiosirales_Lithodesmids	Skeletonema_marinoi_FE60	Yes	CAMPEP_0180896358	Diatoms_Thalassiosirales_Lithodesmids_CAMPEP_0180896358_Skeletonema_marinoi_FE60	XSGMDVGIVNPHEMIAYQELEDDMKQLCDNLVFNKIPEATDDMLERTGYERACIDARKKNLPPPRKPRGRLPQMPRLQFDYDKIPPKPATEPPLPTSDAAQNHVPNPYINSNLTHEKIAAIRAKATNLTKPNIDYTQPSDTYPSSFPHFVRGRDSVREYVTKLFTSRIAIYDGAMGTMIQNYAKRNR-IILEEEEYRGDRFANWTCATKGNNDQLSISQPQIIQGIYRQYLEEGGSDLIGTNTFSSTTIAMADYEMEDYVYELNYEGARLAREVCDEVTAKDPTKPRFVVGAIGPTNRTGSISPSVEDPAARNVTFDELVEAYFEQIVALMDGGADILMVETIFDTLNAKAALYAVGEYLEFTGLDVPVFVSGTLVDQSGRTLSGQTGEAFYASIRHAKPMCVGLNCALGAKHMTPFVEKLAKCVECFLHVYSNAGLPNAMGGYDDTPADMASENKVFFENGWLNMVGGCCGSTPPHIKAIREMSEHFEPRKLPDVGRPKMWLSGLEDLIVDDVHNHLGMPFLNVGERCNISGSIRFKKLMMKGDYATAMDIAKKQVEDGAHVLDINVDDGMLDGLAAMQKFVKIAITEPEVSKVPFMLDASKFEIVLAGLKWCQGKPIINSISLKVGEELFKEQATLLKKHGAAVVVMAFDEEGQAATEEEKVRICKRSYDILVDEVKFPPEDIIFDPNVLTIGTGMEEHANYGIDFIKATKRIKEICPYVKISGGISNLSFGFRGVMKIRESIHSVFLQHAILESGMDVGIVNPHEMIAYQELEDDMKQLCDNLVFNKIPEATDDMLERTGYERACIDARKKNLPPPRKPRGRLPQMPRLQFDYDKIPPKPATEPPLPTSDAAQNHVPNPYINSNLTHEKIAAIRAKATNLTKPNIDYTQPSDTYPSSFPHFVRGRDSVREYVTKLFTSRIAIYDGAMGTMIQNYAKRNR-IILEEEEYRGDRFANWTCATKGNNDQLSISQPQIIQGIYRQYLEEGGSDLIGTNTFSSTTIAMADYEMEDYVYELNYEGARLAREVCDEVTAKDPTKPRFVVGAIGPTNRTGSISPSVEDPAARNVTFDELVEAYFEQIVALMDGGADILMVETIFDTLNAKAALYAVGEYLEFTGLDVPVFVSGTLVDQSGRTLSGQTGEAFYASIRHAKPMCVGLNCALGAKHMTPFVEKLAKCVECFLHVYSNAGLPNAMGGYDDTPADMASENKVFFENGWLNMVGGCCGSTPPHIKAIREMSEHFEPRKLPDVGRPKMWLSGLEDLIVDDVHNHLGMPFLNVGERCNISGSIRFKKLMMKGDYATAMDIAKKQVEDGAHVLDINVDDGMLDGLAAMQKFVKIAITEPEVSKVPFMLDASKFEIVLAGLKWCQGKPIINSISLKVGEELFKEQATLLKKHGAAVVVMAFDEEGQAATEEEKVRICKRSYDILVDEVKFPPEDIIFDPNVLTIGTGMEEHANYGXDFIKATKRIKEICPYVKISGGISNLSFGFRGVMKIRESIHSVFLQHAILESGMDVGIVNPHEMLHISELEDDIKVACDNLVFNKSEDSTDVMLELTKREKARIEALKNGGGAVEEKKSSWRDLEVIKRLEHALINGISQYIDKDVEEARQKAEXPLHIIEGPLMDGMNIIGDLFGAGKMFLPQVIKSARVMKKAVAYLLPFMEKEKIEKMIAEGIDPEDFDQNDDSNFAGKVLMATVKGDVHDIGKNIVAVVLGCNNYKVYDIGVMCSCEKILEKAKEYNVDVIGLSGLITPSLDEMVVVAKEMSKAGFKQPLLIGGATTSKMHTAVKISPNFFTVEHPVIHVLDASRSVTVVSSLLSGLKEEYVTDIQEEYDEMREDYYAGLEDRYFLTFDQAKEQKLKIDFDATPPAPTPKTIGVTVAEASLEDIVPYIDWNPFFQTWELRGRYPNRGYPKIFDDEAVGGEAKKLFADAQALMKEIIANKSMYLKGVVGLFPANRTDDGEDVMIYASEEDREAGKVLDTFCMLRQQAEKESDDPYLSQSDFIAPAGYKDHLGMFAVSCFGCDKLVEKYESEHDDYNKIMSQALADRFVEAFAEYLHRVIRTDMWGYAKDESLTEEDLLKIKYDGIRPAPGYPSQPDHTEKTTMWNVIKAEELAGIELSDSLSMMPAASVSALVFAHPESSYFAVGQIGKDQVESYAGRKKMELPRCERW	#N/A	#N/A	other localisation	other localisation	OTHER	OTHER	noTP	noTP	0	0	0	5.4e-20	4.8e-24	1.6e-109	2.1e-95	3.3e-139
MMETSP	Diatoms	Thalassiosirales_Lithodesmids	Skeletonema_marinoi_FE7	Yes	CAMPEP_0180852080	Diatoms_Thalassiosirales_Lithodesmids_CAMPEP_0180852080_Skeletonema_marinoi_FE7	XGMDVGIVNPHEMIAYQELEDDMKQLCDNLVFNKIPEATDDMLERTGYERACIDARKKNLPPPRKPRGRLPQMPRLQFDYDKIPPKPATEPPLPTSDAAQNHVPNPYINSNLTHEKIAAIRAKATNVTKPNIDYTQPSDTYPSSFPHFVRGRDSVREYVTKLFTSRIAIYDGAMGTMIQNYAKRNR-IILEEEEYRGDRFANWTCATKGNNDQLSISQPQIIQGIYRQYLEEGGSDLIGTNTFSSTTIAMADYEMEDYVYELNYEGARLAREVCDEVTAKDPTKPRFVVGAIGPTNRTGSISPSVEDPAARNVTFDELVEAYFEQIVALMDGGADILMVETIFDTLNAKAALYAVGEYLEFTGLDVPVFVSGTLVDQSGRTLSGQTGEAFYASIRHAKPMCVGLNCALGAKHMTPFVEKLAKCVECFLHVYSNAGLPNAMGGYDDTPADMASENKVFFENGWLNMVGGCCGSTPPHIKAIREMSEQFVPRKLPDVGRPKMWLSGLEDLIVDDVHNHLGMPFLNVGERCNISGSIRFKKLMMKGDYATAMDIAKKQVEDGAHVLDINVDDGMLDGLAAMQKFVKIAITEPEVSKVPFMLDASKFEIVLAGLKWCQGKPIINSISLKVGEELFKEQATLLKKHGAAVVVMAFDEEGQAATEEEKVRICKRSYDILVDEVKFPPEDIVFDPNVLTIGTGMEEHANYGVDFIKATKRIKEICPYVKISGGISNLSFGFRGVMKIRESIHSVFLQHAILESGMDVGIVNPHEMIAYQELEDDMKQLCDNLVFNKIPEATDDMLERTGYERACIDARKKNLPPPRKPRGRLPQMPRLQFDYDKIPPKPATEPPLPTSDAAQNHVPNPYINSNLTHEKIAAIRAKATNVTKPNIDYTQPSDTYPSSFPHFVRGRDSVREYVTKLFTSRIAIYDGAMGTMIQNYAKRNR-IILEEEEYRGDRFANWTCATKGNNDQLSISQPQIIQGIYRQYLEEGGSDLIGTNTFSSTTIAMADYEMEDYVYELNYEGARLAREVCDEVTAKDPTKPRFVVGAIGPTNRTGSISPSVEDPAARNVTFDELVEAYFEQIVALMDGGADILMVETIFDTLNAKAALYAVGEYLEFTGLDVPVFVSGTLVDQSGRTLSGQTGEAFYASIRHAKPMCVGLNCALGAKHMTPFVEKLAKCVECFLHVYSNAGLPNAMGGYDDTPADMASENKVFFENGWLNMVGGCCGSTPPHIKAIREMSEQFVPRKLPDVGRPKMWLSGLEDLIVDDVHNHLGMPFLNVGERCNISGSIRFKKLMMKGDYATAMDIAKKQVEDGAHVLDINVDDGMLDGLAAMQKFVKIAITEPEVSKVPFMLDASKFEIVLAGLKWCQGKPIINSISLKVGEELFKEQATLLKKHGAAVVVMAFDEEGQAATEEEKVRICKRSYDILVDEVKFPPEDIVFDPNVLTIGTGMEEHANYGVDFIKATKRIKEICPYVKISGGISNLSFGFRGVMKIRESIHSVFLQHAILESGMDVGIVNPHEMLHISELEDDIKVACDNLVFNKSEDSTDVMLELTKREKARIEALKNGGGAVEEKKSSWRDLEVIKRLEHALINGISQYIDKDVEEARQKAEXPLHIIEGPLMDGMNIIGDLFGAGKMFLPQVIKSARVMKKAVAYLLPFMEKEKIEKMIAEGIDPKDFDENDDSNFAGKVLMATVKGDVHDIGKNIVAVVLGCNNYKVYDIGVMCSCEKILEKAKEYNVDVIGLSGLITPSLDEMVVVAKEMSKAGFKQPLLIGGATTSKMHTAVKISPNFFTVEHPVIHVLDASRSVTVVSSLLSGLKEEYVTDIQEEYDEMREDYYAGLEDRYFLTFDQAKEQKLKIDFDATPPAPTPKTIGVTVAEASLEDIVPYIDWNPFFQTWELRGRYPNRGYPKIFDDESVGGEAKKLFADAQALMKEIIANKSMYLKGVVGLFPANRTDDGEDVMIYASEEDREAGKVLDTFCMLRQQAEKESDEPYLSQSDFIAPAGYKDHLGMFAVSCFGCDKLVEKYESEHDDYSKIMSQALADRFVEAFAEYLHRVIRTDMWGYAKDESLTEEDLLKIKYDGIRPAPGYPSQPDHTEKTTMWNVIKAEELAGIELSDSLSMMPAASVSALVFAHPESSYFAVGQIGKDQVESYAGRKKMELPRCERWLSPILNYERD	#N/A	#N/A	other localisation	other localisation	OTHER	OTHER	noTP	noTP	0	0	0	5.4e-20	4.8e-24	1.7e-109	7e-95	3.3e-139
MMETSP	Diatoms	Thalassiosirales_Lithodesmids	Skeletonema_marinoi_FE7	Yes	CAMPEP_0180855490	Diatoms_Thalassiosirales_Lithodesmids_CAMPEP_0180855490_Skeletonema_marinoi_FE7	DVGIVNPHEMIAYQELEDDMKQLCDNLVFNKIPEATDDMLERTGYERACIDARKKNLPPPRKPRGRLPQMPRLQFDYDKIPPKPATEPPLPTSDAAQNHVPNPYINSNLTHEKIAAIRAKATNLTKPNIDYTQPSDTYPSSFPHFVRGRDSVREYVTKLFTSRIAIYDGAMGTMIQNYAKRNR-IILEEEEYRGDRFANWTCATKGNNDQLSISQPQIIQGIYRQYLEEGGSDLIGTNTFSSTTIAMADYEMEDYVYELNYEGARLAREVCDEVTAKDPTKPRFVVGAIGPTNRTGSISPSVEDPAARNVTFDELVEAYFEQIVALMDGGADILMVETIFDTLNAKAALYAVGEYLEFTGLDVPVFVSGTLVDQSGRTLSGQTGEAFYASIRHAKPMCVGLNCALGAKHMTPFVEKLAKCVECFLHVYSNAGLPNAMGGYDDTPADMASENKVFFENGWLNMVGGCCGSTPPHIKAIREMSEQFXPRKLPDVGRPKMWLSGLEDLIVDDVHNHLGMPFLNVGERCNISGSIRFKKLMMKGDYATAMDIAKKQVEDGAHVLDINVDDGMLDGLAAMQKFVKIAITEPEVSKVPFMLDASKFEIVLAGLKWCQGKPIINSISLKVGEELFKEQATLLKKHGAAVVVMAFDEEGQAATEEEKVRICKRSYDILVDEVKFPPEDIVFDPNVLTIGTGMEEHANYGVDFIKATKRIKEICPYVKISGGISNLSFGFRGVMKIRESIHSVFLQHAILESGMDVGIVNPHEMIAYQELEDDMKQLCDNLVFNKIPEATDDMLERTGYERACIDARKKNLPPPRKPRGRLPQMPRLQFDYDKIPPKPATEPPLPTSDAAQNHVPNPYINSNLTHEKIAAIRAKATNLTKPNIDYTQPSDTYPSSFPHFVRGRDSVREYVTKLFTSRIAIYDGAMGTMIQNYAKRNR-IILEEEEYRGDRFANWTCATKGNNDQLSISQPQIIQGIYRQYLEEGGSDLIGTNTFSSTTIAMADYEMEDYVYELNYEGARLAREVCDEVTAKDPTKPRFVVGAIGPTNRTGSISPSVEDPAARNVTFDELVEAYFEQIVALMDGGADILMVETIFDTLNAKAALYAVGEYLEFTGLDVPVFVSGTLVDQSGRTLSGQTGEAFYASIRHAKPMCVGLNCALGAKHMTPFVEKLAKCVECFLHVYSNAGLPNAMGGYDDTPADMASENKVFFENGWLNMVGGCCGSTPPHIKAIREMSEQFXPRKLPDVGRPKMWLSGLEDLIVDDVHNHLGMPFLNVGERCNISGSIRFKKLMMKGDYATAMDIAKKQVEDGAHVLDINVDDGMLDGLAAMQKFVKIAITEPEVSKVPFMLDASKFEIVLAGLKWCQGKPIINSISLKVGEELFKEQATLLKKHGAAVVVMAFDEEGQAATEEEKVRICKRSYDILVDEVKFPPEDIVFDPNVLTIGTGMEEHANYGVDFIKATKRIKEICPYVKISGGISNLSFGFRGVMKIRESIHSVFLQHAILESGMDVGIVNPHEMLHISELEDDIKVACDNLVFNKSEDSTDVMLELTKREKARIEALKNGGGAVEEKKSSWRDLEVIKRLEHALINGISQYIDKDVEEARQKAEKPLHIIEGPLMDGMNIIGDLFGAGKMFLPQVIKSARVMKKAVAYLLPFMEKEKIEKMIAEGIDPKDFDENDDSNFAGKVLMATVKGDVHDIGKNIVAVVLGCNNYKVYDIGVMCSCEKILEKAKEYNVDVIGLSGLITPSLDEMVVVAKEMSKAGFKQPLLIGGATTSKMHTAVKISPNFFTVEHPVIHVLDASRSVTVVSSLLSGLKEEYVTDIQEEYDEMREDYYAGLEDRYFLTFDQAKEQKLKIDFDATPPAPTPKTIGVTVAEASLEDIVPYIDWNPFFQTWELRGRYPNRGYPKIFDDESVGGEAKKLFADAQALMKEIIANKSMYLKGVVGLFPANRTDDGEDVMIYASEEDREAGKVLDTFCMLRQQAEKESDEPYLSQSDFIAPAGYKDHLGMFAVSCFGCDKLVEKYESEHDDYSKIMSQALADRFVEAFAEYLHRVIRTDMWGYAKDESLTEEDLLKIKYDGIRPAPGYPSQPDHTEKTTMWNVIKAEELAGIELSDSLSMMPAASVSALVFAHPESSYFAVGQIGKDQVESYAGRKKMELPRCERWLSPILNYERD	#N/A	#N/A	other localisation	other localisation	OTHER	OTHER	noTP	noTP	0	0	0	5.4e-20	3e-24	1.7e-109	7e-95	3.3e-139
MMETSP	Diatoms	Thalassiosirales_Lithodesmids	Skeletonema_marinoi_SkelA	Yes	CAMPEP_0192240324	Diatoms_Thalassiosirales_Lithodesmids_CAMPEP_0192240324_Skeletonema_marinoi_SkelA	XIAYQELEDDMKQLCDNLVFNKIPEATDDMLERTGYERACIDARKKNLPPPRKPRGRLPQMPRLQFDYDKIPPKPATEPPLPTSDAAQNHVPNPYINSNLTHEKIAAIRAKATNVTKPNIDYTQPSDTYPSSFPHFVRGRDSVREYVTKLFTSRIAIYDGAMGTMIQNYAKRNR-IILEEEEYRGDRFANWTCATKGNNDQLSISQPQIIQGIYRQYLEEGGSDLIGTNTFSSTTIAMADYEMEDYVYELNYEGARLAREVCDEVTAKDPTKPRFVVGAIGPTNRTGSISPSVEDPAARNVTFDELVEAYFEQIVALMDGGADILMVETIFDTLNAKAALYAVGEYLEFTGLDVPVFVSGTLVDQSGRTLSGQTGEAFYASIRHAKPMCVGLNCALGAKHMTPFVEKLAKCVECFLHVYSNAGLPNAMGGYDDTPADMASENKVFFENGWLNMVGGCCGSTPPHIKAIREMSEQFEPRKLPDVGRPKMWLSGLEDLIVDDVHNHLGMPFLNVGERCNISGSIRFKKLMMKGDYATAMDIAKKQVEDGAHVLDINVDDGMLDGLAAMQKFVKIAITEPEVSKVPFMLDASKFEIVLAGLKWCQGKPIINSISLKVGEELFKEQATLLKKHGAAVVVMAFDEEGQAATEEEKVRICKRSYDILVDEVKFPPEDIVFDPNVLTIGTGMEEHANYGVDFIKATKRIKEICPYVKISGGISNLSFGFRGVMKIRESIHSVFLQHAILESGMDVGIVNPHEMLHISELEDDIKVACDNLVFNKSEDSTDVMLELTKREKARIEALKNGGGAVEEKKSSWRDLEVIKRLEHALINGISQYIDKDVEEARQKAEKPLHIIEGPLMDGMNIIGDLFGAGKMFLPQVIKSARVMKKAVAYLLPFMEKEKIEKMIAEGIDPEDFDENDDSNFAGKVLMATVKGDVHDIGKNIVAVVLGCNNYKVYDIGVMCSCEKILEKAKEYNVDVIGLSGLITPSLDEMVVVAKEMSKAGFKQPLLIGGATTSKMHTAVKISPNFFTVEHPVIHVLDASRSVTVVSSLLSGLKEEYVTDIQEEYDEMREDYYAGLEDRYFLTFDQAKEQKLKIDFDATPPAPTPKTIGVTVAEASLEDIVPYIDWNPFFQTWELRGRYPNRGYPKIFDDESVGGEAKKLFADAQALMKEIIANKSMYLKGVVGLFPANRTDDGEDVMIYASEEDREAGKVLDTFCMLRQQAEKESDEPYLSQSDFIAPAGYKDHLGMFAVSCFGCDKLVEKYVSEHDDYSKIMSQALADRFVEAFAEYLHRVIRTDMWGYAKDESLTEEDLLKIKYDGIRPAPGYPSQPDHTEKTTMWNVIKAEELAGIELSDSLSMMPAASVSALVFAHPESSYFAVGQIGKDQVESYAGRKKMELPRCERWLSPILNYERD	#N/A	#N/A	other localisation	other localisation	OTHER	OTHER	noTP	noTP	0	0	0	3.4e-19	1.8e-24	4.9e-109	7.4e-47	9.5e-69
MMETSP	Diatoms	Thalassiosirales_Lithodesmids	Skeletonema_marinoi_SM1012Den_03	Yes	CAMPEP_0115969346	Diatoms_Thalassiosirales_Lithodesmids_CAMPEP_0115969346_Skeletonema_marinoi_SM1012Den_03	XLESGMDVGIVNPHEMIAYQELEDDMKQLCDNLVFNKIPEATDDMLERTGYERACIDARKKNLPPPRKPRGRLPQMPRLQFDYDKIPPKPATEPPLPTSDAAQNHVPNPYINSNLTHEKIAAIRAKATNVTKPNIDYTQPSDTYPSSFPHFVRGRDSVREYVTKLFTSRIAIYDGAMGTMIQNYAKRNR-IILEEEEYRGDRFANWTCATKGNNDQLSISQPQIIQGIYRQYLEEGGSDLIGTNTFSSTTIAMADYEMEDYVYELNYEGARLAREVCDEVTAKDPTKPRFVVGAIGPTNRTGSISPSVEDPAARNVTFDELVEAYFEQIVALMDGGADILMVETIFDTLNAKAALYAVGEYLEFTGLDVPVFVSGTLVDQSGRTLSGQTGEAFYASIRHAKPMCVGLNCALGAKHMTPFVEKLAKCVECFLHVYSNAGLPNAMGGYDDTPADMASENKVFFENGWLNMVGGCCGSTPPHIKAIREMSEQFEPRKLPDVGRPKMWLSGLEDLIVDDVHNHLGMPFLNVGERCNISGSIRFKKLMMKGDYATAMDIAKKQVEDGAHVLDINVDDGMLDGLAAMQKFVKIAITEPEVSKVPFMLDASKFEIVLAGLKWCQGKPIINSISLKVGEELFKEQATLLKKHGAAVVVMAFDEEGQAATEEEKVRICKRSYDILVDEVKFPPEDIIFDPNVLTIGTGMEEHANYGVDFIKATKRIKEICPYVKISGGISNLSFGFRGVMKIRESIHSVFLQHAILESGMDVGIVNPHEMIAYQELEDDMKQLCDNLVFNKIPEATDDMLERTGYERACIDARKKNLPPPRKPRGRLPQMPRLQFDYDKIPPKPATEPPLPTSDAAQNHVPNPYINSNLTHEKIAAIRAKATNVTKPNIDYTQPSDTYPSSFPHFVRGRDSVREYVTKLFTSRIAIYDGAMGTMIQNYAKRNR-IILEEEEYRGDRFANWTCATKGNNDQLSISQPQIIQGIYRQYLEEGGSDLIGTNTFSSTTIAMADYEMEDYVYELNYEGARLAREVCDEVTAKDPTKPRFVVGAIGPTNRTGSISPSVEDPAARNVTFDELVEAYFEQIVALMDGGADILMVETIFDTLNAKAALYAVGEYLEFTGLDVPVFVSGTLVDQSGRTLSGQTGEAFYASIRHAKPMCVGLNCALGAKHMTPFVEKLAKCVECFLHVYSNAGLPNAMGGYDDTPADMASENKVFFENGWLNMVGGCCGSTPPHIKAIREMSEQFEPRKLPDVGRPKMWLSGLEDLIVDDVHNHLGMPFLNVGERCNISGSIRFKKLMMKGDYATAMDIAKKQVEDGAHVLDINVDDGMLDGLAAMQKFVKIAITEPEVSKVPFMLDASKFEIVLAGLKWCQGKPIINSISLKVGEELFKEQATLLKKHGAAVVVMAFDEEGQAATEEEKVRICKRSYDILVDEVKFPPEDIIFDPNVLTIGTGMEEHANYGVDFIKATKRIKEICPYVKISGGISNLSFGFRGVMKIRESIHSVFLQHAILESGMDVGIVNPHEMLHISELEDDIKVACDNLVFNKSEDSTDVMLELTKREKARIEALKNGGGAVEEKKSSWRDLEVIKRLEHALINGISQYIDKDVEEARQKAERPLHIIEGPLMDGMNIIGDLFGAGKMFLPQVIKSARVMKKAVAYLLPFMEKEKIEKMIAEGIDPADFDQNDDSNFAGKVLMATVKGDVHDIGKNIVAVVLGCNNYKVYDIGVMCSCEKILEKAKEYNVDVIGLSGLITPSLDEMVVVAKEMSKAGFKQPLLIGGATTSKMHTAVKISPNFFTVEHPVIHVLDASRSVTVVSSLLSGLKEEYVTDIQEEYDEMREDYYAGLEDRYFLTFDQAKEQKLKIDFDATPPAPTPKTIGVTVAEASLEDIVPYIDWNPFFQTWELRGRYPNRGYPKIFDDEAVGGEAKKLFADAQALMKEIIANKSMYLKGVVGLFPANRTDDGEDVMIYASEEDREAGKVLDTFCMLRQQAEKESDEPYLSQSDFIAPAGYKDHLGMFAVSCFGCDKLVEKYESEHDDYNKIMSQALADRFVEAFAEYLHRVIRTDMWGYAKDESLTEEDLLKIKYDGIRPAPGYPSQPDHTEKTTMWNVIKAEELAGIELSXSLSMMPAASVSALVFAHPESSYFAVGQIGKDQVESYAGRKKMELPRCERWLSPILNYERD	#N/A	#N/A	other localisation	other localisation	OTHER	OTHER	noTP	noTP	0	0	0	5.4e-20	2.7e-24	4.2e-109	1.8e-95	3.4e-139
MMETSP	Diatoms	Thalassiosirales_Lithodesmids	Skeletonema_marinoi_SM1012Den_03	Excluded based on PFAM absence	CAMPEP_0115991738	Diatoms_Thalassiosirales_Lithodesmids_CAMPEP_0115991738_Skeletonema_marinoi_SM1012Den_03	MKHFYLTEVIWSAXAIVNEEYHGILEEVHKSFIDAGSQAITTNSYGITPGVGFTDGDEVKRLVGISGEIARRSATDXALVLGSLGPQVESYRPDXIMKHDEGVQTYQYPIEGLYPFVDIYLAETMSVLEEAFQVVDALSIFYQTQTQGELAKHPLLISFTLRSDGKVRSGESVSEVISKLIQRAYEKKVELIGVLFNCCEPEAITKALQEIRSCSDIHHHLYHPPLLSKRCATTSLSEQTPISQPPKIFLGAYANRLTPVHEEWTLESSEEAQAMREDLLPDEYWKEFVARWHGNKDDGVPAGISNISLIGGCCGIGP	#N/A	#N/A	other localisation	other localisation	OTHER	OTHER	noTP	noTP	0	0	0	FALSE	FALSE	FALSE	FALSE	1.8e-37
MMETSP	Diatoms	Thalassiosirales_Lithodesmids	Skeletonema_marinoi_SM1012Hels_07	Yes	CAMPEP_0115928790	Diatoms_Thalassiosirales_Lithodesmids_CAMPEP_0115928790_Skeletonema_marinoi_SM1012Hels_07	DKIPPKPATEPPLPTSDAAQNHVPNPYINSNLTHEKIAAIRAKATNVTKPNIDYTQPSDTYPSSFPHFVRGRDSVREYVTKLFTSRIAIYDGAMGTMIQNYAKRNR-IILEEEEYRGDRFANWTCATKGNNDQLSISQPQIIQGIYRQYLEEGGSDLIGTNTFSSTTIAMADYEMEDYVYELNYEGARLAREVCDEVTAKDPTKPRFVVGAIGPTNRTGSISPSVEDPAARNVTFDELVEAYFEQIVALMDGGADILMVETIFDTLNAKAALYAVGEYLEFTGLDVPVFVSGTLVDQSGRTLSGQTGEAFYASIRHAKPMCVGLNCALGAKHMTPFVEKLAKCVECFLHVYSNAGLPNAMGGYDDTPADMASENKVFFENGWLNMVGGCCGSTPPHIKAIREMSEQFEPRKLPDVGRPKMWLSGLEDLIVDDVHNHLGMPFLNVGERCNISGSIRFKKLMMKGDYATAMDIAKKQVEDGAHVLDINVDDGMLDGLAAMQKFVKIAITEPEVSKVPFMLDASKFEIVLAGLKWCQGKPIINSISLKVGEELFKEQATLLKKHGAAVVVMAFDEEGQAATEEEKVRICKRSYDILVDEVKFPPEDIVFDPNVLTIGTGMEEHADYGIDFIKATKRIKEICPYVKISGGISNLSFGFRGVMKIRESIHSVFLQHAILESGMDVGIVNPHEMLHISELEDDIKVACDNLVFNKSEDSTDVMLELTKREKARIEALKNGGGAVEEKKSSWRDLEVIKRLEHALINGISQYIDKDVEEARQKAERPLHIIEGPLMDGMNIIGDLFGAGKMFLPQVIKSARVMKKAVAYLLPFMEKEKIEKMIAEGIDPADFDQNDDSNFAGKVLMATVKGDVHDIGKNIVAVVLGCNNYKVYDIGVMCSCEKILEKAKEYNVDVIGLSGLITPSLDEMVVVAKEMSKAGFKQPLLIGGATTSKMHTAVKISPNFFTVEHPVIHVLDASRSVTVVSSLLSGLKEEYVTDIQEEYDEMREDYYAGLEDRYFLTFDQAKEQKLKIDFDATPPAPTPKTIGVTVAEASLEDIVPYIDWNPFFQTWELRGRYPNRGYPKIFDDEAVGGEAKKLFADAQALMKEIIANKSMYLKGVVGLFPANRTDDGEDVMIYASEEDREAGKVLDTFCMLRQQAEKESDEPYLSQSDFIAPAGYKDHLGMFAVSCFGCDKLVEKYESEHDDYNKIMSQALADRFVEAFAEYLHRVIRTDMWGYAKDESLTEEDLLKIKYDGIRPAPGYPSQPDHTEKTTMWNVIKAEELAGIELSDSLSMMPAASVSALVFAHPESSYFAVGQIGKDQVESYAGRKKMELPRCERWLSPILNYERD	#N/A	#N/A	other localisation	other localisation	OTHER	OTHER	noTP	noTP	0	0	0	3.1e-19	1.5e-24	6e-110	1.7e-46	8.7e-69
MMETSP	Diatoms	Thalassiosirales_Lithodesmids	Skeletonema_marinoi_SM1012Hels_07	Yes	CAMPEP_0115912026	Diatoms_Thalassiosirales_Lithodesmids_CAMPEP_0115912026_Skeletonema_marinoi_SM1012Hels_07	XLESGMDVGIVNPHEMIAYQELEDDMKQLXDNLVFNKIPEATDDMLERTGYERACIDARKKNLPPPRKPRGRLPQMPRLQFDYDKIPPKPATEPPLPTSDAAQNHVPNPYINSNLTHEKIAAIRAKATNVTKPNIDYTQPSDTYPSSFPHFVRGRDSVREYVTKLFTSRIAIYDGAMGTMIQNYAKRNR-IILEEEEYRGDRFANWXCATKGNNDQLSISQPQIIQGIYRQYLEEGGSDLIGTNTFSSTTIAMADYEMEDYVYELNYEGARLAREVCDEVTAKDPTKPRFVVGAIGPTNRTGSISPSVEDPAARNVTFDELVEAYFEQIVALMDGGADILMVETIFDTLNAKAALYAVGEYLEFTGLDVPVFVSGTLVDQSGRTLSGQTGEAFYASIRHAKPMCVGLNCALGAKHMTPFVEKLAKCVECFLHVYSNAGLPNAMGGYDDTPADMASENKVFFENGWLNMVGGCCGSTPPHIKAIREMSEQFEPRKLPDVGRPKMWLSGLEDLIVDDVHNHLGMPFLNVGERCNISGSIRFKKLMMKGDYATAMDIAKKQVEDGAHVLDINVDDGMLDGLAAMQKFVKIAITEPEVSKVPFMLDASKFEIVLAGLKWCQGKPIINSISLKVGEELFKEQATLLKKHGAAVVVMAFDEEGQAATEEEKVRICKRSYDILVDEVKFPPEDIVFDPNVLTIGTGMEEHADYGIDFIKATKRIKEICPYVKISGGISNLSFGFRGVMKIRESIHSVFLQHAILESGMDVGIVNPHEMLHISELEDDIKVACDNLVFNKSEDSTDVMLELTKREKARIEALKNGGGAVEEKKSSWRDLEVIKRLEHALINGISQYIDKDVEEARQKAERPLHIIEGPLMDGMNIIGDLFGAGKMFLPQVIKSARVMKKAVAYLLPFMEKEKIEKMIAEGIDPADFDQNDDSNFAGKVLMATVKGDVHDIGKNIVAVVLGCNNYKVYDIGVMCSCEKILEKAKEYNVDVIGLSGLITPSLDEMVVVAKEMSKAGFKQPLLIGGATTSKMHTAVKISPNFFTVEHPVIHVLDASRSVTVVSSLLSGLKEEYVTDIQEEYDEMREDYYAGLEDRYFLTFDQAKEQKLKIDFDATPPAPTPKTIGVTVAEASLEDIVPYIDWNPFFQTWELRGRYPNRGYPKIFDDEAVGGEAKKLFADAQALMKEIIANKSMYLKGVVGLFPANRTDDGEDVMIYASEEDREAGKVLDTFCMLRQQAEKESDEPYLSQSDFIAPAGYKDHLGMFAVSCFGCDKLVEKYESEHDDYNKIMSQALADRFVEAFAEYLHRVIRTDMWGYAKDESLTEEDLLKIKYDGIRPAPGYPSQPDHTEKTTMWNVIKAEELAGIELSDSLSMMPAASVSALVFAHPESSYFAVGQIGKDQVESYAGRKKMELPRCERWLSPILNYERD	#N/A	#N/A	other localisation	other localisation	OTHER	OTHER	noTP	noTP	0	0	0	3.5e-19	1.7e-24	6.1e-110	1.9e-46	1e-68
MMETSP	Diatoms	Thalassiosirales_Lithodesmids	Skeletonema_marinoi_UNC1201	Yes	CAMPEP_0197201502	Diatoms_Thalassiosirales_Lithodesmids_CAMPEP_0197201502_Skeletonema_marinoi_UNC1201	XESGMDVGIVNPHEMIAYQELEDDMKQLCENLVFNKIPEATDDMLERTGYERACIDARKKNLPPPRKPRGRLPQMPRLQFDYDKIPPKPATEPPLPTSDAAQNHVPNPYINSNLTHEKIAAIRAKATNVTKPNIDYTQPSDTYPSSFPHFVRGRDSVREYVTKLFTSRIAIYDGAMGTMIQNYAKRNR-IILEEEEYRGDRFANWSCATKGNNDQLSISQPQIIQGIYRQYLEEGGSDLIGTNTFSSTTIAMADYEMEDYVYELNYEGARLAREVCDEVTAKDPTKPRFVVGAIGPTNRTGSISPSVEDPAARNVTFDELVEAYFEQIVALMDGGADILMVETIFDTLNAKAALYAVGEYLEFTGLDVPVFVSGTLVDQSGRTLSGQTGEAFYASIRHAKPMCVGLNCALGAKHMTPFVEKLAKCVECFLHVYSNAGLPNAMGGYDDTPADMASENKVFFENGWLNMVGGCCGSTPPHIKAIREMSEQFEPRKLPDVGRPKMWLSGLEDLIVDDVHNHLGLPFLNVGERCNISGSIRFKKLMMSGDYATAMDIAKKQVEDGAHVLDINVDDGMLDGLAAMQKFVKIAITEPEVSKVPFMLDASKFEIVLAGLKWCQGKPIINSISLKVGEELFKEQATLLKKHGAAVVVMAFDEEGQAATEEEKVRICKRSYDILVDEVKFPPEDIMFDPNVLTIGTGMEEHADYGIDFIKATKRIKEICPYVKISGGISNLSFGFRGVMKIRESIHSVFLQHAILESGMDVGIVNPHEMLHISELEDDIKVACENLVFNKSEDSTDVMLELTKREKARKEALKNGGGAVEEKKSSWRDLEVIKRLEHALINGISQYIDKDVEEARQKAERPLHIIEGPLMDGMNIIGDLFGAGKMFLPQVIKSARVMKKAVAYLLPFMEKEKIEKMIAEGIDPENFDQNDDSNFAGKVLMATVKGDVHDIGKNIVAVVLGCNNYKVYDIGVMCSCEKILEKAKEYNVDVIGLSGLITPSLDEMVVVAKEMSKAGFKQPLLIGGATTSKMHTAVKISPNFFTVEHPVIHVLDASRSVTVVSSLLSGLKEEYVTDIQEEYDEMREDYYAGLEDRYFLTFDQAKEQKLKIDFDATPPAPTPKTIGVTVAEASLEDIVPYIDWNPFFQTWELRGRYPNRGYPKIFDDEAVGGEAKKLFADAQALMKEIIANKSMYLKGVVGLFPANRTDDGEDVMIYASEEDREAGKVLDTFCMLRQQAEKESDDPYLSQSDFIAPAGYKDHLGMFAVSCFGCDKLVEKYESEHDDYNKIMSQALADRFVEAFAEYLHRVIRTDMWGYAKDESLTEEDLLKIKYDGIRPAPGYPSQPDHTEKTTMWNVIKAEELAGIELSDSLSMMPAASVSALVFAHPESSYFAVGQIGKDQVESYAGRKKMELPRCERWLSPILNYERD	#N/A	#N/A	other localisation	other localisation	OTHER	OTHER	noTP	noTP	0	0	0	3.4e-19	1.7e-24	9.1e-110	1.8e-46	9.8e-69
MMETSP	Diatoms	Thalassiosirales_Lithodesmids	Skeletonema_menzelii_CCMP793	Excluded based on PFAM absence	CAMPEP_0192269454	Diatoms_Thalassiosirales_Lithodesmids_CAMPEP_0192269454_Skeletonema_menzelii_CCMP793	XMVETSPDSFAMNEQDKFRGEVIVLDGGMGHELKSRGISDGSFVAGVLANENLLQASTVEAIHYDYLAAGCDVITTNSFVAVPRRMRECGLATDEPSAFHRAAVLIRSAVDRARAATQIIAHDGKMPQKQIAGCIPPLTECYFGDQVPTIEDMIPEYVMIVSTLIDCKVDIFLCETLSTCREAIAILRALSQSNSRNIPIWVSYTIKDDISNELRSGDSLMDACSQIIKLASSLKLPLEAIGVNCSSPSAISKALLCISPLVSGSGLKLCAYGNCFQTTTSEWMASLNGDNDKQKESKRVTSAEEYDHNGYLLPEAYARYAREWAAX	#N/A	#N/A	other localisation	other localisation	OTHER	OTHER	noTP	noTP	0	0	0	FALSE	FALSE	FALSE	FALSE	4e-43
MMETSP	Diatoms	Thalassiosirales_Lithodesmids	Skeletonema_menzelii_CCMP793	Excluded based on PFAM absence	CAMPEP_0192283258	Diatoms_Thalassiosirales_Lithodesmids_CAMPEP_0192283258_Skeletonema_menzelii_CCMP793	SGKRSSKAISFLMTMMKARKGGIAFLTSFSLKIRPFMHQIAMSAADKGLLQKHLDRLRSSPNETLLLDGGTGEELFLRGVEDDRKIWSATAIVNEKYHRILEEVHKSFIDAGSQAITTNSYGITPGVGFTDGEEVKRLVGISGEIARKAATDGQESVALVLGSLGPQVESYRPDLIMKHDDGVKAYKHPIEGLYPFVDIYLAETMSISDEALQVVDALSNFYQSQNQGEFTKHPLLVSFTLRSDGKLRSGESVTEVIPKLIHHAFEKRVELIGVLFNCCEPEAISKALQEIRLCSTTHCHLYHPPHHSKQCATTSLSEQTSTSQPPKIFLGAYANRLTPVHEEWTLESSEEAQAMREDLLPDEYWREFVNRWRRNKNDEDAVGISLIGGCCGIGPSHISFLNTKLNYNQ	#N/A	#N/A	mitochondrion	mitochondrion	OTHER	OTHER	noTP	mTP	3	0	0	FALSE	FALSE	FALSE	FALSE	5.4e-47
MMETSP	Diatoms	Thalassiosirales_Lithodesmids	Skeletonema_menzelii_CCMP793	Yes	CAMPEP_0192263394	Diatoms_Thalassiosirales_Lithodesmids_CAMPEP_0192263394_Skeletonema_menzelii_CCMP793	ESGMDVGIVNAHEMIAYQELEEDMKQLCENLVFNKIPEATDDMLERTGYERACIDAKKKGLPPPRKPRGRLPQMPRLQFDYDKIPPKPATEPPLPTSDAAQNHVPNPYINSNLTHEKIAAIRAKATNVTKPNIDYTQPSDIYPSSFPHFVRGRDSVREYVTKLFTSRIAIYDGAMGTMIQNYAKRNKLEEEEYRGDRFANWTCNTKGNNDQLSISQPQIIQGIYRQYLEEGGSDLIGTNTFSSTTIAMADYEMEDYVYELNYEGARLAREVCDEVTAKDPTKPRFVVGAIGPTNRTGSISPSVEDPSARNVTFDELVEAYFEQIVGLMDGGADILMVETIFDTLNAKAALYAIGEYLEFTGLDVPVFVSGTLVDQSGRTLSGQTGEAFYASIRHAKPMCVGLNCALGAKHMTPFVEKLANCVECFLHVYSNAGLPNAMGGYDDTPEDMANENKVFFENGWLNMVGGCCGSTPPHIKAIREMSEKFKPRKLPDVGRPKMWLSGLEDLVVEDVHNHLGMPFLNVGERCNISGSLRFKKLMMSGDYATAMDIAKKQVEDGAHVLDINVDDGMLDGLAAMQKFVKIAITEPEVSKVPFMLDASKFEIVMAGLKWCQGKPIVNSISLKVGEELFKEQATLLKKHGAAVVVMAFDEEGQAATEEEKVRICKRSYDILVNEVKFPPEDIVFDPNVLTIGTGMEEHADYGIDFIKATKRIKEICPYVKVSGGISNLSFGFRGVMKIRESIHSVFLQHCILESGMDVGIVNAHEMLHISELEDDIKVACENLVFNKSEEATDVMLTLTKREKDRKEALKNGGGAAEVKQTSWRDLEVTKRLEHALINGISQYIDQDVEEARQKAEKPLHIIEGPLMDGMNIIGDLFGAGKMFLPQVIKSARVMKKAVAYLIPFMEKEKLEALIAAGKDPSEFDENDDSNYAGKVLMATVKGDVHDIGKNIVAVVLGCNNYKVYDIGVMCSCEKILEKAIEYKVDVIGLSGLITPSLDEMVVVAKEMSKAGFKQPLLIGGATTSKMHTAVKISPNFFTLEHPVIHVLDASRSVTVVQSLLSENKEEYVTDIQEEYDEMREDYYAGLEDRYFLTFDEAKEQKLKIDFDATPPAPAPKTIGVNVVEAPLEEIVPYIDWNPFFQTWELRGRYPNRGYPKIFNDEAVGGEARKLFDDAQALMKEIIANKSMYLKGVVGLFPANRTDEGEDVMIYASEEDREAGKVLDTFCMLRQQAEKESDDPYLSQSDFIAPAGYKDHLGMFAVSCFGCDKLVEKYESEHDDYNKIMSQALADRFVEAFAEYLHRVIRTDMWGYAKDESLSEEDLLKIKYDGIRPAPGYPSQPDHTEKTTMWNVIKAKELAGIDLSDSLSMMPAASVSALVFAHPESSYFAVGQIGKDQVESYAGRKKMDLPLCERWLSPILNYERD	#N/A	#N/A	other localisation	other localisation	OTHER	OTHER	noTP	noTP	0	0	0	4e-19	4.7e-25	1.1e-109	9.9e-47	3.3e-69
1kp	Chlorophytes	UTC	Spermatozopsis_exsultans	Yes	MXDS_2002479	Chlorophytes_UTC_MXDS_2002479_Spermatozopsis_exsultans	MDERVIYIDGAMGTMVQRYKLQEEDFRGERYANHSHDLKGNNDLLVITRPDVIGEIHTAYLEAGADIIETNTFNGTSISQADYELQAKEEVYLINKSAAELAKRCTAAYMAAHPGSVKFVAGAVGPTNKTLSVSPSVENAALRGITYDEVVAAYYDQCVGLYMVETIFDTLNAKAAIYALEQFFEDKRVRLPVFISGTIVDNSGRTLSGQTNEAFWNSVSHAKPMAIGLNCALGARDMQKYIANLSACADCYVFCYPNAGLPNAMGGYDQKGPEMAEDIRPFFEEGLLNGIGGCCGTGPEHIAAIRAMASEYKPRAVHSVPPLMRLSGLEPLNYTPDVSAMRRTFLNLGERCNVAGSLLFKKAVINNDYDAALAIALKQVQQGADVLDINMDDGLIEGVGAMTKFVNLCVADPEISKVPFMIDSSKFHIVEAGLKCSQGKCIVNSISLKEGEEAFKRQARIVRRHGAAVVVMAFDEEGQAAGYTDKVRICQRAYRILVEEVGFEPQDIIFDPNILTVGTGLAEHNNYAVDFIRATREIKRVCPGSKISGGVSNVAFSFRGNEAVRRGFHSVFLHHACAAGMDMGIVNTQQVKEDAYEKLDKELLGYLEDVLLNRCENATERMLEFAALLEPKSKPTAVVKKGVAVAAAGAKVKEASWRDLPVEKRLEYSLIKGLDEFVVADTEEARASGKYVRPLEVIEGPLMDGMGVVGDLFGAGKMFLPQVIKSARVMKRSVAHLIPFIEEEKRLNGTQGESSNAGVFLIATVKGDVHDIGKNIVSVVLGCNNFKVIDLGVMTPWDKILDAAVAHKADVIGLSGLITPSLDEMVTVAKKMEERGLKTPLLIGGATTSKMHTAVKIAPQYSGPVVYVLDASRSVPVVQSLVDQNAEQRQMFIDETREQYAELRDEFYAGLEDRKYLSLADAQKRSLRVDWADAANAPVKPKVAGAKLYADFSIAEVLPYIDWNPFFQVWQLRGRYPNRGYPKIFNDATVGAEAKKLFAEAQAMLAEFVAHKHVRLNGVVGFYPANSVGDDIEVYTDESRSTVRCKFHGLRQQAEKDGPEPYYCVSDFIAPAGSGLADYIGMFACTAGLGLDKLVATYKEAGDDYSYIMAEALADRLAEAFAEKLHELVRREDWGYAADEALSVDDMLKVRYQGIRPAPGYPSQPDHTEKLTMWQLMDVETLSDIQLTESLAMLPAASVSGLYFAGKAASYFAVGKITQEQVHEYGRRKKMDTAEAERWLNTMLSYEP	#N/A	#N/A	other localisation	other localisation	OTHER	OTHER	noTP	noTP	0	0	0	7.3e-19	4.4e-23	1.1e-116	6.6e-53	3.2e-68
1kp	Chlorophytes	UTC	Spermatozopsis_similis	Yes	ENAU_2021773	Chlorophytes_UTC_ENAU_2021773_Spermatozopsis_similis	DTLAPDAAPGPVPAYKAHASGLKQTAAFGQLEALMKERIIMIDGAMGTMIQRYKLSEEDFRGQRYASHGHELKGNNDLLVVTRPDVIEAIHTAYLEGGADIIETNTFNGTSISMADYELQAKEEVYHINRTAAELAKRCTAAYMAKHPGSRKFVAGAVGPTNKTLSVSPSVENPAFRGITYDEVVDAYYDQLVGLYDGGVDMFMVETIFDTLNAKAAIFALEKFFDDKGVRLPVFISGTIVDNSGRTLSGQTNEAFWNSVCHAKPMAIGLNCALGARDMQKYVANLSACADCYVFCYPNAGLPNAMGGYDQKGPEMAEEIRPFCEAGLVNGLGGCCGTGPEHIAAIAAMAAQYPPRPVHAVAPLLRLSGLEPLNYSPDAGAMRRTFLNVGERCNVAGSILFKKAIISGDYDAALAIALKQVQQGADVLDINMDDGLIDGLAAMTRFVNLCVADPEISRVPFMIDSSKFAIVEAGLKCSQGKCIVNSISLKEGEPAFLRQATLIRRHGAAVVVMAFDEAGQAAGYVDKVRICSRAYRLLVEVVGFNPADIIFDPNILTVGTGLPEHNNYAVDFIRATREIKRVCPGSKISGGVSNIAFSFRGNEAVRRAFHSAFLHHACAAGMDMGIVNALQVREDAYERLDPELRGYVEDVLLNRCENATERMLEFASLLEPKCKPTAVIRKGGISGAAAKAKEASWRDFTVEKRIEHALIKGIDEFVVADTEEARISGRYPKPLMVIEGPLMDGMNVVGDLFGAGKMFLPQVIKSARVMKRSVAHLIPYIEEEKRLRGAEGESSNAGVVVIATVKGDVHDIGKNIVSVVLGCNNFKVIDMGVMTPWDKILDAAVEHKADIIGLSGLITPSLDEMVTVAKRMEERGLRTPLLIGGATTSKMHTAVKIAPVYSGPVIYVLDASRSVPVVQALVDKNTAQRTEFMEEVREQYSELRDEFYAGLEDRKYVPLGEARKRAPAIDWKSPANAPVKPKVIGTKVYADFPISDVLPYIDWNPFFQVWQLRGRYPNRGYPKIFNDAAVGPEARKLFEEAQAMLREITANKSVRLSGVVGFFPANAVGDDIEVYTDEGRTQVCCRFHGLRQQAEKEGDEPHACLSDFIAPKGSGLGDYLGMFACTAGLGLETLIARYKADGDDYSYIMAEALADRLAEAFAEKLHELARTSDWGYAPGEALSVEDMLKVRYQGIRPAPGYPSQPDHTEKRTMWELMDIQAAAGIELTESLAMLPAASVSGLFFGGKAASYFSVGKITAEQVADYAARKKMDLKEAERWLSPTLAYEP	#N/A	#N/A	other localisation	other localisation	OTHER	OTHER	noTP	noTP	0	0	0	6.2e-19	6.2e-24	5.8e-117	2.3e-53	2.8e-76
1kp	Streptophytes	Zygnematophytes	Spirogyra_sp	Yes	HAOX_2005067	Streptophytes_Zygnematophytes_HAOX_2005067_Spirogyra_sp	FEILKRLFSQRILIIDGAMGTMIQRYKLSEEDFRGERYINHSNDLKGDNDILVISRPEIIEEIHTKYLEAGADIIETNTFNGTSISQADYELQAPEEVRLINVKAVEVALKATTKVTMRDPSHPRFVAGAIGPTNRTLSVSPSVENPAYRACTFDEIVTAYYEQVSALVEGGADIILVETIFDTLNAKAALYAIDLYFEDKGFEIPVMISGTIVDMSGRTLSGQTGEAFWISVCHSRPIAVGLNCALGARDMRQYIDTLSKIADTHILCYPNAGLPNAMGGYDESACQFAKNIEDFASGGLINMIGGCCGTTPDHIHETLKTVQKCKPRAVPKVRNILRVSGLEPFAYYPETIPFINIGERCNVAGSSIFKKAVMNNNWDKALSIAIAQVEAGAQIIDINFDEGLLDSVAAMTRFVNLLVSEPDVAKVPFMIDSSKFHVVEAGLKCSQGKCIVNSISLKEGEEAFREHARVVRRHGAAVVVMAFDEEGQAATEHDKVRICTRAYKILVEEVGFNPEDIIFDPNILTIATGLEEHNNYAVDFFNATREIKRVCPGAKISGGVSNVSFSFRGNEPVRRAFHSVFLYHAIRAGMDMGIVNAGQIDIYDDIDKVLLEHVEDCVLNRRPDATERMLELAQRIDPKVAGVDAKEKDAWRGDAVERRLQHALVKGIDQYVVQDVEEARTCGRFARPLHIIEGPLMDGMNVVGDLFGAGKMFLPQVIKSARVMKRAVAHLIPFMEREKELALLEDPGLSQQSHAGVVVIATVKGDVHDIGKNIVAVVLGCNNYKVVDLGVMCQCSTILAACREHGADVVGLSGLITPSLDEMVAVAKEMEREGFKIPLLIGGATTSRMHTAVKIEPNYSGPVVYVLDASRSVPVVSSLLDEATNEDFKAEIRETYAELREEHYSGLEDRKFLPLPKARERALRIDWKDPGLAPVRPRLLGTHKLVDAIDWNPFFQVWQLRGRYPNRGYPKIFNDETVGAEARKLFEEANAVLRDVVAKKKLRVRGVVGIYPANSVGDDIELYADESRSRVLATFHTLRQQAEKESDDPYLALSDFVAPRGSGVADYLGMFVVSSGFGLEEVVRERKEDNDDFGYIMAEALADRLAEAAAEVMHVDVRKLHWGYAPEESFSTDDLLKVKYRGIRPAPGYPSQPDHTEKALMWELMGVEEKTGITLTESMAMLPAASVSGLYFASPASSYFAVGKIMADQVKDYAQRKGQPLEEVEKWLSPMLGYEP	#N/A	#N/A	other localisation	other localisation	OTHER	OTHER	noTP	noTP	0	0	0	1e-19	9.4e-25	1.4e-117	1.6e-61	7.6e-76
1kp	Streptophytes	Zygnematophytes	Spirotaenia_minuta	Yes	NNHQ_2004987	Streptophytes_Zygnematophytes_NNHQ_2004987_Spirotaenia_minuta	KLTAVMKERVLIIDGAMGTMIQRYKLTEADFRGERYKDHTHDLKGNNDILVLTRPDVIEQIHCEYLEAGADVIETNTFNSTIISQADYELANKEEVMAVNIAAAQVARRAADRYTKKDPRKPRFVAGAVGPLNKTLSVSPSVENPAYRGSTWDEVVDAYYGQIEGLVAGGVDLLLVETIFDTLNAKAALYAYELFREASGFDIPVFVSGTLVDLSGRTLSGQTTEAFWVSVSHAKPLAVGLNCALGAMDMLPHLEKLSACADTFVFCYPNAGLPNAMGGYDQKPESMAEDIRCFAEKGILNGVGGCCGSSPDHIKAIAAVVAQYPPRAIPHVEPDLRLSGLEPLVYNPGNDYSAYRKTFLNLGERCNVAGSTIFKKAIIDGKYDKALEIARKQVEAGAHVIDINMDDGLIDGVSAMTRFV	#N/A	#N/A	other localisation	other localisation	OTHER	OTHER	noTP	noTP	0	0	0	FALSE	FALSE	FALSE	3.8e-11	1.2e-79
1kp	Streptophytes	Zygnematophytes	Spirotaenia_minuta	Yes	NNHQ_2009241	Streptophytes_Zygnematophytes_NNHQ_2009241_Spirotaenia_minuta	FSQLRELFNKRIAYIDGAMGTMIQKYKLQEEDFRGEFLKAHGSDLKGNNDILVLSRPDVIKAIHKEYLEAGSDIIETNTFNATIISQADYNLDTPEMVRKINLAAAKLAREAVDEYTLKDPRKPRFVAGAIGPLNKTLSVSPSVENPAYRGSTFDEVVEAYIGQIEALVEGGVDILLIETIFDTLNSKAALYACQLFFEKTGSEIPIFVSGTLVDLSGRTLSGQTNEAFWVSISHAKPLAVGLNCALGATDMLPYLKRLSAVAGDTYVFCYPNAGLPNAMGGYDQKPADMGEELRPFAESGVINAVGGCCGTTPDHIKAIKDIVSTYAPRKVPEKGHSLTLSGLEPLVYNPGNDYSAYRKTFLNLGERCNVAGSTIFKKAIIDGKFDKALEIARKQVEAGAHVIDLNMDDGLIDGVSAMTKFVNLCVSEPDVSKAPFMIDSSKFHVVEAGLKCSQGKCIVNSISLKGGEEEFLKQARTCLRHGAAVVVMAFDEEGQAATFEDKVRICKRAYDLLVNQVNYPPNDIIFDPNILTIGTGLEEHNNYAVDFIKATREIKRVCPGSKISGGISNIAFSFRGNDVVRRAFHSAFLHHACLAGMDMGIVNAAQVIADKYEDISKDLLEHVEDVLLNRRPDSTERMLEFAA	#N/A	#N/A	other localisation	other localisation	OTHER	OTHER	noTP	noTP	0	0	0	FALSE	FALSE	FALSE	6.2e-52	1.5e-78
1kp	Streptophytes	Zygnematophytes	Spirotaenia_sp	Yes	TPHT_2016183	Streptophytes_Zygnematophytes_TPHT_2016183_Spirotaenia_sp	FATLGAIMRQRILVIDGAMGTMIQRHKLQEADFRGERYAGHMSDLKGDNDLLSITRPDIIQGIHAQYLAAGADIIETNTFNSTSISQLDYSLHAPEEVRLMNVESARVAHAAAAAAMKADPTRPRFVAGAVGPTSRTLSVSPSVENPAFRACTFDEIVAAYREQVAALLDGGVDLILVETIFDTLNAKAALYAIDEYFDDRGFEVPVLISGTIVDQSGRTLSGQTGEAFWVSVQHAQPLAVGLNCALGARDMRPYVDTLNKIADTFVLCYPNAGLPNAMGGYDETANQFADNVRDFATGGLVNLIGGCCGTTPNHIAAVAELVAECKPRVVPKVPNLMRISGLEPFVYDPAVIPFINIGERCNVAGSTVFKKAIL	#N/A	#N/A	other localisation	other localisation	OTHER	OTHER	noTP	noTP	0	0	0	FALSE	FALSE	FALSE	FALSE	6e-79
Other transcriptome	Ochrophytes	SC	Spumella_bureschii_JBL14	Excluded on first alignment	HAFU010493081_1	Ochrophytes_SC_HAFU010493081_1_Spumella_bureschii_JBL14	MIPFVKRLAACAECFVHVYSNAGLPNAMGGYDDTPQDMAGYNEEFFRNR-IIWLNMVGGCCGSTPAHIAAMKALL	#N/A	#N/A	other localisation	other localisation	OTHER	OTHER	noTP	noTP	0	0	0	FALSE	FALSE	FALSE	FALSE	2.9e-13
Other transcriptome	Ochrophytes	SC	Spumella_bureschii_JBL14	Excluded on first alignment	HAFU010493101_2	Ochrophytes_SC_HAFU010493101_2_Spumella_bureschii_JBL14	MLDGLAAMQKFVKIAVTEPEIAKVPFMLDASKFEIVLAGLKWCQGKPIVNSISLKVGEQLFKEHATLLKKHGAAVVVMAFDELGQAATCDEKVRICKRSYDILVNEVRFPPEDIVFDPNVLTIGTGMEEHANYGVDFIRACKLIKEQCPYVKISGGISNLSFGFRGVNKIRESIHSVFLHHAVIESGMDMGIVNALEMIPFEEVDPELLPLCENLVFNKTPAATEQMLDATTKEKAAMEALKKGGGAVVAVAADAWRSKSYDERLTHALIHGITEWIDRDVEEARLAAGRPLEVIEGPLMKGMNVVGDLFGSGKMFLPQVIKSARVMKKAVNYLLPFMDAEKRAKMLAEGRDPDAILEDDTSAFAGTFLIATVKGDVHDIGKNIVAVVLGCNNYKVYDLGVMVSCDRILDEAQRLNVDVIGLSGLITPSLDEMVYVAQEMKRRGMNKPLLVGGATTSKMHTAVKVAPMYSTLEHPVIHVLDASRSVTVVSSLLSATKSEYVESILEEYQELREDHYASLENRAFLTLPEAIAKRKKIDFVADPPACTPRRLGVTDVSKSIEEVVPFIDWNPFFQTWELRGRYPNRGYPKIFNDELVGAEAKKLHNDALAMLATIIRDKSLQLRGCVGLYPANTVGTEDVEVYADETRSKVEARFCMLREQAEADASDKEYLSQADFIAPKDSGVADYLGMFAVACFGCDSEAARHERDLDDYPK	#N/A	#N/A	other localisation	other localisation	OTHER	OTHER	noTP	noTP	0	0	0	5.5e-20	9.2e-26	1.2e-44	1.2e-33	FALSE
Other transcriptome	Ochrophytes	SC	Spumella_bureschii_JBL14	Excluded on first alignment	HAFU010493111_2	Ochrophytes_SC_HAFU010493111_2_Spumella_bureschii_JBL14	MEALKKGGGAVVAVAADAWRSKSYDERLTHALIHGITEWIDRDVEEARLAAGRPLEVIEGPLMKGMNVVGDLFGSGKMFLPQVIKSARVMKKAVNYLLPFMDAEKRAKMLAEGRDPDAILEDDTSAFAGTFLIATVKGDVHDIGKNIVAVVLGCNNYKVYDLGVMVSCDRILDEAQRLNVDVIGLSGLITPSLDEMVYVAQEMKRRGMNKPLLVGGATTSKMHTAVKVAPMYSTLEHPVIHVLDASRSVTVVSSLLSATKSEYVESILEEYQELREDHYASLENRAFLTLPEAIAKRKKIDFVADPPACTPRRLGVTDVSKSIEEVVPFIDWNPFFQTWELRGRYPNRGYPKIFNDELVGAEAKKLHNDALAMLATIIRDKSLQLRGCVGLYPANTVGTEDVEVYADETRSKVEARFCMLREQAEADASDKEYLSQADFIAPKDSGVADYLGMFAVACFGCDSEAARHERDLDDYPK	#N/A	#N/A	other localisation	other localisation	OTHER	OTHER	noTP	noTP	0	0	0	3.5e-20	5.3e-26	5.2e-45	FALSE	FALSE
Other transcriptome	Ochrophytes	SC	Spumella_bureschii_JBL14	Excluded on first alignment	HAFU010493161_1	Ochrophytes_SC_HAFU010493161_1_Spumella_bureschii_JBL14	MKGMNVVGDLFGSGKMFLPQVIKSARVMKKAVNYLLPFMDAEKRAKMLAEGRDPDAILEDDTSAFAGTFLIATVKGDVHDIGKNIVAVVLGCNNYKVYDLGVMVSCDRILDEAQRLNVDVIGLSGLITPSLDEMVYVAQEMKRRGMNKPLLVGGATTSKMHTAVKVAPMYSTLEHPVIHVLDASRSVTVVSSLLSATKSEYVESILEEYQELREDHYASLENRAFLTLPEAIAKRKKIDFVADPPACTPRRLGVTDVSKSIEEVVPFIDWNPFFQTWELRGRYPNRGYPKIFNDETVGAEAKKLHTDALNMLDKIMQTNVLQLTGIVGLYPT	#N/A	#N/A	other localisation	other localisation	OTHER	OTHER	noTP	noTP	0	0	0	2.3e-20	7.2e-14	7.1e-19	FALSE	FALSE
Other transcriptome	Ochrophytes	SC	Spumella_bureschii_JBL14	Excluded on first alignment	HAFU010493141_1	Ochrophytes_SC_HAFU010493141_1_Spumella_bureschii_JBL14	MVSCDKILDEAQRLKVDVVGLSGLITPSLDEMVNVAVEMKKRGMQQPLLIGGAPPSKMHTAVKVAPAFSTLEHPVIHVLDASRSVTVVSSLLSNNKQEYVESVLEEYEELRQDHYASLEDRVFLSYAEAIAKRRKIDFAAVPPAPAPKKLGVHMITKSIEEVVPFIDWNPFFQTWELRGRYPNRGYPKIFNDELVGAEAKKLHNDALAMLATIIRDKSLQLRGCVGLYPANTVGTEDVEVYADETRSKVEARFCMLREQAEADASDKEYLSQADFIAPKDSGVADYLGMFAVACFGCDSEAARHERDLDDYPK	#N/A	#N/A	other localisation	other localisation	OTHER	OTHER	noTP	noTP	0	0	0	3.2e-08	FALSE	1.7e-45	FALSE	FALSE
Other transcriptome	Ochrophytes	SC	Spumella_bureschii_JBL14	Excluded on first alignment	HAFU010493131_1	Ochrophytes_SC_HAFU010493131_1_Spumella_bureschii_JBL14	MQATKISRKEFSYDHIPETLTQEPPAPSSRFAQDKVPASYEWSNLNHPMIVSSRGSNLTDVEVRGKAAGWSDLRVDWNQAETTFPAQFPYYVRGRDSLRAYISKLFSTQVTMYDGAMGTMIQKQGKWLDEAAFRGERFADWSSNVKGNNDLLSLTQPAVIKNIYLEYLRSGSRLIGTTAIARA	#N/A	#N/A	other localisation	other localisation	OTHER	OTHER	noTP	noTP	0	0	0	FALSE	FALSE	FALSE	FALSE	5.2e-07
Other transcriptome	Ochrophytes	SC	Spumella_bureschii_JBL14	Excluded on first alignment	HAFU010493171_1	Ochrophytes_SC_HAFU010493171_1_Spumella_bureschii_JBL14	MESLAYELNYASARLAREACDEVTLEDPTQPRFVVGALGPTNRTGSISPSVEDSSIRNVTFDELVVAYTEQVVGLVDGGADILIVETIFDTLNAKAALFAIGEYLDYAQVDIPVFVSGTLVDLSGRTLSGQTTEAFYASIRHAKPMCVGLNCALGAQQMIPFV	#N/A	#N/A	other localisation	other localisation	OTHER	OTHER	noTP	noTP	0	0	0	FALSE	FALSE	FALSE	FALSE	7e-32
Other transcriptome	Ochrophytes	SC	Spumella_bureschii_JBL14	Excluded on first alignment	HAFU010217911_1	Ochrophytes_SC_HAFU010217911_1_Spumella_bureschii_JBL14	MEEHANYGVDFITACKIIKEQCPYVKISGGISNLSFGFRGVNKIRESIHSVFLHHAVIESGMDMGIVNSAEMIPFEEVDPELKELCENLVFN	#N/A	#N/A	other localisation	other localisation	OTHER	OTHER	noTP	noTP	0	0	0	FALSE	FALSE	FALSE	9.2e-08	FALSE
Other transcriptome	Ochrophytes	SC	Spumella_bureschii_JBL14	Excluded on first alignment	HAFU010046781_2	Ochrophytes_SC_HAFU010046781_2_Spumella_bureschii_JBL14	MWSLMDVEQRTGIQLSESLSMMPASSVSALVFGHKQSQYFAVGHIGKDQVQSYAERKGAPVEEMERWLTPILNYERN	#N/A	#N/A	other localisation	other localisation	OTHER	OTHER	noTP	noTP	0	0	0	FALSE	FALSE	1.3e-21	FALSE	FALSE
Other transcriptome	Ochrophytes	SC	Spumella_lacusvadoi_JBNZ39	Excluded on first alignment	HAFR010285881_5	Ochrophytes_SC_HAFR010285881_5_Spumella_lacusvadoi_JBNZ39	MIEIAGTLKAGGKAQEQNLEWRNAIVEKRLAHALVHGITQFITDDTEEMRQQVLASGGRPIHVIEGPLMDGMNIVGDLFGQGKMFLPQVVKSARVMKQAVAHLIPYIEEEKLAEEKRTGIVAKPKGKIVIATVKGDVHDIGKNIVSVVLQCNNFEVVNMGVMVPCSEILARAKLENADIIGLSGLITPSLEEMAHVAKE	#N/A	#N/A	other localisation	other localisation	OTHER	OTHER	noTP	noTP	0	0	0	1.8e-16	5.5e-26	FALSE	FALSE	FALSE
Other transcriptome	Ochrophytes	SC	Spumella_lacusvadoi_JBNZ39	Excluded on first alignment	HAFR010103031_3	Ochrophytes_SC_HAFR010103031_3_Spumella_lacusvadoi_JBNZ39	MDMGIVNSAEMIPFEEVDPELKELCENLVFNKTPLATEQMLEATTKEKAAIDAAKKGGTGAAVVSSDTWRSKSYDERLTHALINGITEYIDKDVEEARLAASRPLEVIEGPLMKGMNVVGDLFGSGKMFLPQVIKSARVMKKA	#N/A	#N/A	other localisation	other localisation	OTHER	OTHER	noTP	noTP	0	0	0	FALSE	1.4e-24	FALSE	FALSE	FALSE
Other transcriptome	Ochrophytes	SC	Spumella_lacusvadoi_JBNZ39	Excluded on first alignment	HAFR010103021_2	Ochrophytes_SC_HAFR010103021_2_Spumella_lacusvadoi_JBNZ39	MITKSIEEVVPFIDWNPFFQTWELRGRYPNRGYPKIFNDETVGAEAKKLHTDALNMLDKIMQTNVLQLTGIVGLYPANSINHEDVEVYADETRSSVRAKFCMLREQAEND	#N/A	#N/A	other localisation	other localisation	OTHER	OTHER	noTP	noTP	0	0	0	FALSE	FALSE	3.2e-30	FALSE	FALSE
Other transcriptome	Ochrophytes	SC	Spumella_lacusvadoi_JBNZ39	Excluded on first alignment	HAFR010224801_1	Ochrophytes_SC_HAFR010224801_1_Spumella_lacusvadoi_JBNZ39	MLKALADRLAEAFAEYMHERVRKDLWGYAAAETLSNEQMIAEEYAGIRPAPGYPACPEHTVKADMFKVLQAEEIGMELTESFAMFPGAAVSGEENE	#N/A	#N/A	other localisation	other localisation	OTHER	OTHER	noTP	noTP	0	0	0	FALSE	FALSE	5e-46	FALSE	FALSE
Other transcriptome	Ochrophytes	SC	Spumella_lacusvadoi_JBNZ39	Excluded on first alignment	HAFR010103041_1	Ochrophytes_SC_HAFR010103041_1_Spumella_lacusvadoi_JBNZ39	MHTAVKVAPAFSTLEHPVIHVLDASRSVTVVSSLLSNNKQEYVESVLEEYEELRQDHYASLEDRVFLSYAEAIAKRRK	#N/A	#N/A	other localisation	other localisation	OTHER	OTHER	noTP	noTP	0	0	0	FALSE	FALSE	FALSE	FALSE	FALSE
Other transcriptome	Ochrophytes	SC	Spumella_lacusvadoi_JBNZ39	Excluded on first alignment	HAFR010031771_1	Ochrophytes_SC_HAFR010031771_1_Spumella_lacusvadoi_JBNZ39	MKEGLEEFIRQAKLCRRYGAAVIVMAFDEKGQADTFERKIEICERAYKVLTEQVGFPPEDI	#N/A	#N/A	other localisation	other localisation	OTHER	OTHER	noTP	noTP	0	0	0	FALSE	FALSE	FALSE	1.2e-07	FALSE
Other transcriptome	Ochrophytes	SC	Spumella_like_flagellate_JBM08	Excluded on first alignment	HAFT010150111_1	Ochrophytes_SC_HAFT010150111_1_Spumella_like_flagellate_JBM08	MNGMNVVGDLFGSGKMFLPQVVKSARVMKKSVAVLTPYIEAAKEERRLAHEKAGTNNEETAGAAKILLATVKGDVHDIGKNIVGVVLGCNGYDVIDLGVMVSADKILEAAQREKADIIGLSGLITPSLDEMVHVAKEMKRRGMSQPLLIGGATTSRTHTAVKIAPEYEHGVVHVLDASRSVTTAGEGRCGD	#N/A	#N/A	other localisation	other localisation	OTHER	OTHER	noTP	noTP	0	0	0	1.5e-21	2.9e-13	FALSE	FALSE	FALSE
Other transcriptome	Ochrophytes	SC	Spumella_like_flagellate_JBM08	Excluded on first alignment	HAFT010215491_2	Ochrophytes_SC_HAFT010215491_2_Spumella_like_flagellate_JBM08	MQSLSFEMNTAAAAVACRAVEGYLKDHPGEKKYVAGAIGPMNKTLSLSPDVNQPGYRAITFDEVAAAYYEQIDALVQGGVDILLVETIFDTLNAKAAIFAIRKYFREHKMELPVMISGTITDASGRTLSGGEKKRNKKKLK	#N/A	#N/A	other localisation	other localisation	OTHER	OTHER	noTP	noTP	0	0	0	FALSE	FALSE	FALSE	FALSE	5.4e-25
Other transcriptome	Ochrophytes	SC	Spumella_like_flagellate_JBM08	Excluded on first alignment	HAFT010059801_2	Ochrophytes_SC_HAFT010059801_2_Spumella_like_flagellate_JBM08	MIDGVEAMKTFVNLIASEPDISKVPLMIDSSKWEVIESGLKCVQGKSIVNSISLKEGEEKFKESARTVLRYGAATVVMAFDEQGQADNLERRKEICARAYRILVDEVGFPAEDIIFDPNILTVATGMEE	#N/A	#N/A	other localisation	other localisation	OTHER	OTHER	noTP	noTP	0	0	0	FALSE	FALSE	FALSE	7.4e-29	FALSE
Other transcriptome	Ochrophytes	SC	Spumella_like_flagellate_JBM08	Excluded at the level of phylogeny	HAFT010059781_1	Ochrophytes_SC_HAFT010059781_1_Spumella_like_flagellate_JBM08	MISGTITDASGRTLSGQTTEAFLTSVSHLPLLSVGLNCALGADLMRPYVQILAKESPFYTSAHPNAGLPNEMGEYDETPEQMGEVIDGFLRDNLINIIGGCCGTTPGHIRVIADLAKKYSPR	#N/A	#N/A	other localisation	other localisation	OTHER	OTHER	noTP	noTP	0	0	0	FALSE	FALSE	FALSE	FALSE	5.2e-29
Other transcriptome	Ochrophytes	SC	Spumella_like_flagellate_JBM08	Excluded on first alignment	HAFT010150101_1	Ochrophytes_SC_HAFT010150101_1_Spumella_like_flagellate_JBM08	MNGMNVVGDLFGSGKMFLPQVVKSARVMKKSVAVLTPYIEAAKEERRLAHEKAGTNNEETAGAAKILLATVKGDVHDIGKNIVGVVLGCNGYDVKAKNKRRNKTG	#N/A	#N/A	other localisation	other localisation	OTHER	OTHER	noTP	noTP	0	0	0	9.3e-05	1.5e-13	FALSE	FALSE	FALSE
Other transcriptome	Ochrophytes	SC	Spumella_like_flagellate_JBM08	Excluded on first alignment	HAFT010089671_1	Ochrophytes_SC_HAFT010089671_1_Spumella_like_flagellate_JBM08	MVATQKADIRDILKTRILVLDGAMGTMIQRYKLEDHDYRGERFSDWPQDIKGNNDLLSLTRPDIIKEIHAAYFEAGADIAETNTFSGTTIAMADDREIKKNNN	#N/A	#N/A	other localisation	other localisation	OTHER	OTHER	noTP	noTP	0	0	0	FALSE	FALSE	FALSE	FALSE	8.7e-19
Other transcriptome	Ochrophytes	SC	Spumella_like_flagellate_JBM08	Excluded on first alignment	HAFT010089681_1	Ochrophytes_SC_HAFT010089681_1_Spumella_like_flagellate_JBM08	MVATQKADIRDILKTRILVLDGAMGTMIQRYKLEDHDYRGERFSDWPQDIKGNNDLLSLTRPDIIKEIHAAYFEAGADIAETNTFSGTTIAMADYGMEA	#N/A	#N/A	other localisation	other localisation	OTHER	OTHER	noTP	noTP	0	0	0	FALSE	FALSE	FALSE	FALSE	7.9e-19
Other transcriptome	Ochrophytes	SC	Spumella_like_flagellate_JBM08	Excluded on first alignment	HAFT010059791_1	Ochrophytes_SC_HAFT010059791_1_Spumella_like_flagellate_JBM08	MDGMSIVGDLFGEGKMFLPQVVKSARVMKKAVAYLQPFIEAEKSEGSNSAGKILLATVKGDVHDIGKNIVGVVLGCNNYEIIDLGVMVPTDKILAAAI	#N/A	#N/A	other localisation	other localisation	OTHER	OTHER	noTP	noTP	0	0	0	1.5e-08	2.1e-14	FALSE	FALSE	FALSE
Other transcriptome	Ochrophytes	SC	Spumella_like_flagellate_JBM08	Excluded on first alignment	HAFT010215471_1	Ochrophytes_SC_HAFT010215471_1_Spumella_like_flagellate_JBM08	MHAEPLSIGLNCALGADQMRPHIEELSQIAECYVSCYPNAGLPNAMGEYDETPEQMAGTVGSFAREGWVNLVGGCCGTTPDHIREIAQ	#N/A	#N/A	other localisation	other localisation	OTHER	OTHER	noTP	noTP	0	0	0	FALSE	FALSE	FALSE	FALSE	5.3e-26
Other transcriptome	Ochrophytes	SC	Spumella_like_flagellate_JBM08	Excluded on first alignment	HAFT010215461_1	Ochrophytes_SC_HAFT010215461_1_Spumella_like_flagellate_JBM08	MHAEPLSIGLNCALGADQMRPHIEELSQIAECYVSCYPNAGLPNAMGEYDETPEQMAGTVGSFAREGWVNLVGGCCGTTRNK	#N/A	#N/A	other localisation	other localisation	OTHER	OTHER	noTP	noTP	0	0	0	FALSE	FALSE	FALSE	FALSE	6.3e-21
Other transcriptome	Ochrophytes	SC	Spumella_like_flagellate_JBM08	Excluded on first alignment	HAFT010107741_1	Ochrophytes_SC_HAFT010107741_1_Spumella_like_flagellate_JBM08	MKIDWEGYVPPAPSFTGTKVFADYDLAEIRQYIDWGPFFIAWEMRGKYPDILTDQHSGAEATKLFNDANALLDKIVA	#N/A	#N/A	other localisation	other localisation	OTHER	OTHER	noTP	noTP	0	0	0	FALSE	FALSE	1.8e-17	FALSE	FALSE
Other transcriptome	Ochrophytes	SC	Spumella_like_flagellate_JBM08	Excluded on first alignment	HAFT010013051_1	Ochrophytes_SC_HAFT010013051_1_Spumella_like_flagellate_JBM08	MDMGIVNAGMVGVYDDVEPVLRERVEDVVLNRRPDSGERLVEIAESAKSGAKDDTKRNEWRAGTVEKGKKEDPR	#N/A	#N/A	other localisation	other localisation	OTHER	OTHER	noTP	noTP	0	0	0	FALSE	FALSE	FALSE	FALSE	FALSE
Other transcriptome	Ochrophytes	SC	Spumella_like_flagellate_JBM08	Excluded on first alignment	HAFT010215481_1	Ochrophytes_SC_HAFT010215481_1_Spumella_like_flagellate_JBM08	MHAEPLSIGLNCALGADQMRPHIEELSQIAECYVSCYPNAGLPNAMGEYDETPEQMAGTVGSFAREKKRKK	#N/A	#N/A	other localisation	other localisation	OTHER	OTHER	noTP	noTP	0	0	0	FALSE	FALSE	FALSE	FALSE	6.9e-12
Other transcriptome	Ochrophytes	SC	Spumella_like_flagellate_JBM08	Excluded on first alignment	HAFT010215451_2	Ochrophytes_SC_HAFT010215451_2_Spumella_like_flagellate_JBM08	MHAEPLSIGLNCALGADQMRPHIEELSQIAECYVSCYPNAGLPNAMGEYDETPEQMAGTVGSFAREGKK	#N/A	#N/A	other localisation	other localisation	OTHER	OTHER	noTP	noTP	0	0	0	FALSE	FALSE	FALSE	FALSE	4.1e-12
Other transcriptome	Ochrophytes	SC	Spumella_like_flagellate_JBM08	Excluded on first alignment	HAFT010215521_1	Ochrophytes_SC_HAFT010215521_1_Spumella_like_flagellate_JBM08	MQSLSFEMNTAAAAVACRAVEGYLKDHPGEKKYVAGAIGPMNKTLSLSPDVNQPGEKKGKQKKRE	#N/A	#N/A	other localisation	other localisation	OTHER	OTHER	noTP	noTP	0	0	0	FALSE	FALSE	FALSE	FALSE	0.00012
Other transcriptome	Ochrophytes	SC	Spumella_like_flagellate_JBM08	Excluded on first alignment	HAFT010052231_1	Ochrophytes_SC_HAFT010052231_1_Spumella_like_flagellate_JBM08	MSDSQTPPSMKLSGLEPVRVDPGSLFVNIGERTNVTGSKAKRKTTKKHRRLQ	#N/A	#N/A	other localisation	other localisation	OTHER	OTHER	noTP	noTP	0	0	0	FALSE	FALSE	FALSE	FALSE	FALSE
Other transcriptome	Ochrophytes	SC	Spumella_vulgaris	Excluded on first alignment	HAFP010548441_3	Ochrophytes_SC_HAFP010548441_3_Spumella_vulgaris	MIPYEEIDPELLPICEDLVYNKSTDATERMLDATTKEKAAMDAAKKGGGAVKVVAADAWRALTYDERLTYALINGITEYIDRDVEEARLAAGRPLEVIEGPLMKGMNVVGDLFGSGKMFLPQVIKSARVMKKAVNYLLPFMDAEKRAKMIAEGRDPDIVVEDDTSAFAGTFLIATVKGDVHDIGKNIVAVVLGCNNYKVYDLGVMVSCDKILDEAIRLNVDIIGLSGLITPSLDEMTYVAQEMKRRNMTQPLLIGGATTSKMHTAVKVAPFYSTLEHPVIHVLDASRSVTVVSSLLNSTKTEYVESILEEYQEMREDHYASLQDRVFLTLPEAIAKRKKIDFVASPPACAPRKLGVHVITKSLEDVIPYIDWNPFFQTWELRGRYPNRGYPKIFNDDQVGVEARKLHNDGLAMLATVCRDKSLQLRGVVGLYPANTVDTEDVEIYSDETRTKVDATFCMLREQAEGDDNAKQYLSQADFVAPKESGVADYLGMFAVACFGCDQEALRYEREGDDYSKIMVQAIADRLVEAFAEAVHRDIRTDLWGYAENETLSEGDLLKIKYQGIRPAPGYPSQPDHTEKRTMWELLQVEERCGIQLSESLSMMPASSVSALVFGHKESQYFAVGQISKDQVESYAARKNMPVEEIERWLNPILAYDKSAV	#N/A	#N/A	other localisation	other localisation	OTHER	OTHER	noTP	noTP	0	0	0	3.4e-20	6.4e-25	3e-111	FALSE	FALSE
Other transcriptome	Ochrophytes	SC	Spumella_vulgaris	Excluded on first alignment	HAFP010548471_1	Ochrophytes_SC_HAFP010548471_1_Spumella_vulgaris	MTQNITKFPRKTFPCDDYPEVPIFEPPAPTSFQAQNKIPASYRWHEHTHSVILACRYNKMADFEVKGKAAGWSELQLDWSQPADKFPEQFPYYVRGRDSLRSYISQLFSTELTMYDGAMGTMIQKQSRWLDETAFRGERFADWKSNVKGNNDL	#N/A	#N/A	other localisation	other localisation	OTHER	OTHER	noTP	noTP	0	0	0	FALSE	FALSE	FALSE	FALSE	FALSE
1kp	Streptophytes	Zygnematophytes	Staurastrum_sebaldi	Yes	ISHC_2046448	Streptophytes_Zygnematophytes_ISHC_2046448_Staurastrum_sebaldi	FEILNNLMSERILMIDGAMGTMIQRHKLKEEDFRGERWKNHSHDLKGDNDVLVVTRPEIIEEIHLEYLEAGSDIIETNTFNGTNISQADYELQAHEEVHLINVEAAKVALSACTKVTVQDPTKPRFVAGAVGPTNKTLSVSPSVENPAFRACTFDEIVASYKEQLFALLEGGVDIILVETIFDTLNAKAALYAIDEVFEQLGYEVPIMISGTIVDNSGRTLSGQTGEAFYVSVAHSDPMAVGLNCALGARDMRPYVETLGKLADTYILCYPNAGLPNAMGGYDETGPQFAENVRDFMSGGLVNIIGGCCGTTPDHIRSVAQIAKDCRPRPVPKVRNMMRISGLEALNYDPDTIPFINIGERCNVAGSTVFKKAVMNGDFEKALSIAIAQVEAGAQVIDINFDEGLLDSVAAMTRFVNLLVSEPDVAKVPFMIDSSKFHVVEAGLKCSQGKCIVNSISLKEGEDAFRKHAKVVKRHGAAVVVMAFDEEGQAATEEDKVRICCRAYNILVNEVGLNPEDIIFDPNILTIATGLEEHNNYAVDFFNATRRIKELCPGAKISGGVSNISFSFRGNEPVRRAFHSVFLYHAIKEGMDMGIVNAGQIDIYDDIDKELLEHVEDCMLNRRADATERMLECAQRIDPKAGGVEKVEKNAWRADPVEKRLQYGLVKGIDAFVTEDVEEARVCGKYVRPLHIIEGPLMDGMNVVGDLFGAGKMFLPQVIKSARVMKKAVAHLIPFMEIEKEAAAKANPEIIQQSHAGVFVIATVKGDVHDIGKNIVAVVLGCNNYKVVDLGVMCHSTTILAACREHKADVLGLSGLITPSLDEMVTVARDMEREGFKIPLLIGGATTSRMHTAVKIEPVYSGPTVHVLDASRSVPVVSSLLDPVARDDFIAETRETYGELREEHYAGLQDRKYVPIAKAREQGFKIDWGLAENKPVAPQFLGTRVLESIPLDQTLLDAIDWNPFFQVWQLRGRYPNRGYPKIFKDETVGGEAKKLFDDAQALLKDIVDKGLLKVNGIVGLYAANSVGDDIKVYVDESRSAELATFHTLRQQAEKEDDAPYMALSDFVAPEGSGMQDYLGMFVVSAGFGLDELVAKFKAANDDYSYIMAEALADRLAEAAAEVLHRQVRKELWGYAKDEALSVDDLLKVKYQGIRPAPGYPSQPDHTEKAAMWELMGVETKTGITLTESMAMLPAASVSGLYFAAPKSSYFAVGKITGDQVEDYASRKGMDVKTAEKWLGPMLNYEP	#N/A	#N/A	other localisation	other localisation	OTHER	OTHER	noTP	noTP	0	0	0	2.2e-18	1.9e-23	2e-121	3.3e-59	4.7e-77
1kp	Streptophytes	Zygnematophytes	Staurodesmus_convergens	Yes	WCQU_2010447	Streptophytes_Zygnematophytes_WCQU_2010447_Staurodesmus_convergens	ADYELQAHEEVHLINVEAARVALSACAKVTEQDPTKPRFVAGAVGPTNKTLSVSPSVENPAFRACTFDEVVASYREQVLALLEGGVDILLVETIFDTLNAKAALYAIQEVFEDLGYEIPVMISGTIVDNSGRTLSGQTGEAFYVSMMHSNPAVGLNCALGARDMRPYVDTLSKLADTFILCYPNAGLPNAMGGYDETPAQFAENVRDFMTGGLINVFGGCCGTTPDHINAVSKIARECKPRAVPKIRNILRISGLEPLNYTPETIPFINIGERCNVAGSSIFKKAVMNGDFEKALSIAIAQVDAGAQVIDINFDEGLLDSVAAMTRFVNLLVSEPEVAKVPFMIDSSKFHVVEAGLKCSQGKCIVNSISLKEGEETFRRHAKTVKRHGAAVVVMAFDEEGQAATEEDKVRICSRAYNILVNEVGFNPEDIIFDPNILTIATGLEEHSNYAVDFFNATRRIKQLCPGAKISGGVSNISFSFRGNEPVRRAFHSVFLYHAIKEGMDMGIVNAGQIDIYDDIDKELLEHVEDCMLNRRPDATERMLEFAQKVDPKAGPGLVGDKNAWRQEGVEKRLQHALVKGIDQFVTEDTEEARSCGKYVRPLHIIEGPLMDGMNIVGDLFGAGKMFLPQVIKSARVMKKAVAHLIPYMEKEKEEAAKTNPELSQQSHAGVFVIATVKGDVHDIGKNIVAVVLGCNNYKVVDLGVMCHSSKILEACREHKADIVGLSGLITPSLDEMVTVAKDLEREGFTIPLLIGGATTSRMHTAVKIEPVYSGPTVYVLDASRSVPVVSSLLDPVAREDFISETRETYAELREEHYAGLQDRKYVTLSKARDLKFKIDWKAPENAPVKPKFVGTKVFDNIPLDDTLLDAIDWNPFFQVWQLRGRYPNRGYPKIFKDETVGSEAKKLFDDAQNLLKDIVKNKSLKVKAIVGLYPANSANDDILVYKDEGRSATVATFHTLRQQAEKEDDAPYLALSDFIAPADTGVKDYVGLFVCSAGFGLDELVKKFKDDNDDYSYIMAEALADRLAEAAAEVLHRDVRKDLWGYAKGEELSVDDLLKVKYQGIRPAPGYPSQPDHTEKATMWKLMEVEEKTGIQLTESMAMLPAASVSGLYFGAPKSSYFAVGKITPDQVQDYAARKGVDIKVAERWLSPMLNYEP	#N/A	#N/A	other localisation	other localisation	OTHER	OTHER	noTP	noTP	0	0	0	3.4e-18	6e-25	2.2e-121	4.2e-58	1.1e-52
1kp	Streptophytes	Zygnematophytes	Staurodesmus_omearii	Yes	RPRU_2000569	Streptophytes_Zygnematophytes_RPRU_2000569_Staurodesmus_omearii	IESIHLEYLNAGSDIIETNTFNATNISQGDYELQAHEEVVLINVEACKVALSACAKVTAAEPTKPRFAAGAIGPTNKTLSVSPSVENPAFRACTFDEVVSCYKEQVFAMLEGGIDMLLVETIFDTLNAKAALYAIQEVFDTVGYEIPVMISGTIVDNSGRTLSGQTGEAFYVSVAHSQPTAIGLNCALGARDMRPYVDTLSKLADTFILCYPNAGLPNAMGGYDETGPQFAENVKDFLTGGLVNLFGGCCGTTPEHIKAVAEIAKYAKPRVVPKIRNIMRISGLEPLNYTPETIPFINIGERCNVAGSSIFKKAVMNGDYEKALSIAIAQVEAGAQVIDINFDEGLLDSVAAMTRFVNLLVSEPDVAKVPFMIDSSKFHVVEAGLKCSQGKCIVNSISLKEGEDAFRKHAEIVRKHGAAVVIMAFDEDGQAATEEDKVRICCRAYNILVNEVGFNPEDIIFDPNILTIATGLEEHNNYAVDFFNATRRIKQLCPGAKISGGVSNISFSFRGNEPVRRAFHSVFLYHAIKEGMDMGIVNAGQIDIYDDIDKELLERVEDCMLNRRPDATERMLEFAQKVDPKSGGADPKEKDAWRAEPVEKRLSHALVKGIDQFVTEDVEEARVCGKYARPLYIIEGPLMDGMNIVGDLFGAGKMFLPQVIKSARVMKKAVAHLIPYMEKEKAEAALLNPELSQQSHAGVFVIATVKGDVHDIGKNIVAVVLGCNNYKVVDLGVMCHSATILQACRDHKADIVGLSGLITPSLDEMVTVARDLEREGFKIPLLIGGATTSRMHTAVKIEPVYSGPTVYVLDASRSVPVVSSLLDPVQKDDFISETRETYAELREEHYAGLEDRKYVPIAKARDLHFKIDWKLRENLPVKPKFLGTKVFDKFPLDKTLLDAIDWNPFFQVWQLRGRYPNRGYPKIFKDETVGAEAKKLFDDAQALLNDIVKNNRITIRGIVGMYAANSVGDDIQVYKDEGRNTSLATFHTLRQQAEKEDDAPFMALSDFIAPKDTGVKDYLGMFVVSAGFGLDEMVKKFKDNNDDYNYIMAEALADRLAEAAAEVLHRDVRKDMWGYAKKESLSVDDLLKVKYQGIRPAPGYPSQPDHTEKKTMWQLMDVKAKTGIELTESMAMLPAASVSGLYFGAPKSSYFAVGKITTDQVQDYAERKGMDLKTAEKWLSPMLNYEP	#N/A	#N/A	other localisation	other localisation	OTHER	OTHER	noTP	noTP	0	0	0	3.9e-19	2.1e-24	9.7e-122	5.4e-60	2.9e-65
1kp	Streptophytes	Zygnematophytes	Staurodesmus_omearii	Yes	RPRU_2000566	Streptophytes_Zygnematophytes_RPRU_2000566_Staurodesmus_omearii	IESIHLEYLNAGSDIIETNTFNATNISQGDYELQAHEEVVLINVEACKVALSACAKVTAAEPTKPRFAAGAIGPTNKTLSVSPSVENPAFRACTFDEVVCYKEQVFAMLEGGIDMLLVETIFDTLNAKAALYAIQEVFDTVGYEIPVMISGTIVDNSGRTLSGQTGEAFYVSVAHSQPTAIGLNCALGARDMRPYVDTLSKLADTFILCYPNAGLPNAMGGYDETGPQFAENVKDFLTGGLVNLFGGCCGTTPEHIKAVAEIAKYAKPRVVPKIRNIMRISGLEPLNYTPETIPFINIGERCNVAGSSIFKKAVMNGDYEKALSIAIAQVEAGAQVIDINFDEGLLDSVAAMTRFVNLLVSEPDVAKVPFMIDSSKFHVVEAGLKCSQGKCIVNSISLKEGEDAFRKHAEIVRKHGAAVVIMAFDEDGQAATEEDKVRICCRAYNILVNEVGFNPEDIIFDPNILTIATGLEEHNNYAVDFFNATRRIKQLCPGAKISGGVSNISFSFRGNEPVRRAFHSVFLYHAIKEGMDMGIVNAGQIDIYDDIDKELLERVEDCMLNRRPDATERMLEFAQKVDPKSGGADPKEKDAWRAEPVEKRLSHALVKGIDQFVTEDVEEARVCGKYARPLYIIEGPLMDGMNIVGDLFGAGKMFLPQVIKSARVMKKAVAHLIPYMEKEKAEAALLNPELSQQSHAGVFVIATVKGDVHDIGKNIVAVVLGCNNYKVVDLGVMCHSATILQACRDHKADIVGLSGLITPSLDEMVTVARDLEREGFKIPLLIGGATTSRMHTAVKIEPVYSGPTVYVLDASRSVPVVSSLLDPVQKDDFISETRETYAELREEHYAGLEDRKYVPIAKARDLHFKIDWKLRENLPVKPKFLGTKVFDKFPLDKTLLDAIDWNPFFQVWQLRGRYPNRGYPKIFKDETVGAEAKKLFDDAQALLNDIVKNNRITIRGIVGMYAANSVGDDIQVYKDEGRNTSLATFHTLRQQAEKEDDAPFMALSDFIAPKDTGVKDYLGMFVVSAGFGLDEMVKKFKDNNDDYNYIMAEALADRLAEAAAEVLHRDVRKDMWGYAKKESLSVDDLLKVKYQGIRPAPGYPSQPDHTEKKTMWQLMDVKAKTGIELTESMAMLPAASVSGLYFGAPKSSYFAVGKITTDQVQDYAARKGMDLKTAEKWLGPMLNYEP	#N/A	#N/A	other localisation	other localisation	OTHER	OTHER	noTP	noTP	0	0	0	4e-19	2.2e-24	1.3e-121	6.6e-60	8.8e-63
MMETSP	Diatoms	Raphid_pen	Stauroneis_constricta	Yes	CAMPEP_0119547530	Diatoms_Raphid_pen_CAMPEP_0119547530_Stauroneis_constricta	MDVGIVNAKEMLAIGDLEDDMRILCEDLVFNKNEDATEEMLKRTAYERAVIDARKKGLAPPRKPRGPVRNLPRMQFEYDSIPPKPAVEPPLPVSDAARNHVPNPYINSKLVHEKIAEIRSRASNPDKGFNMDYGQKADLYPASYPHFVRGRDSLREHITKLFTSRIAMYDGAMGTMIQNYSKRNKLEEEEYRGDRFKEWSCNVKGNNDMLSITQPHVIQGIYREYLEIGGSDLIGTNTFSSTTIAQADYEMEAYAYELNYESARLAREVCDEVTAKDPTKPRFVAGAIGPTNRTGSISPSVEDPSVRNVDFDELVEAYFEQVVGLVDGGCDILMVETIFDTLNAKAAVYAIGEFLEMTGIDMPLFISGTLVDQSGRTLSGQTGEAFYASIRHSKPMCVGLNCALGANHMVPFVERLSKCVECFVHVYSNAGLPNAMGGYDETPDDMAEGNKVFFENGWLNMVGGCCGSTPPHIKAIREMAEKFEPRKLPDVGRPKMWLSGLEDLVVDDVHNHLGLPFLNVGERCNIAGSIRFKKLMMAGDYATAMDIAKHQVEDGAHVIDINVDDGMLDGVAAMQKFVKIAITEPEVSKVPFMLDASKFEIVMAGLKWCQGKPIVNSISLKVGEEQFIEHATLLRKHGAAVVVMAFDEEGQAATEDEKVRICKRSYDILINKVRFPPEDIIFDPNVLTIGTGMEEHANYGVDFINATKTIKEQCPYVKISGGISNLSFGFRGVTKIRESIHAVFLHHAITESGMDVGIVNAKEMLAISEVEPELKAAAENLVFNKTEGATEDMLELTKKEKEAIELRKKGGGAVKVKETSWRDLEPSKRLEHALINGISQYVDGDVEEARQICSKPLDVIEGPLMDGMNVVGDLFGSGKMFLPQVIKSARVMKKAVAYLLPFMEEEKKQNLIAQGIDPASVSDNDDSQYAGKVLMATVKGDVHDIGKNIVSVVLGCNNFKVYDIGVMVSCETILEKAKEYNVDVIGLSGLITPSLDEMVVVAKEMSKAGFKQPLLIGGATTSKMHTAVKIAPNYFTSEHPVIHVLDASRSVTVVSSLLGENKSDFVDDLDEEYEEMREDYYAGLEDRHFLTFEQAKERKFKIDFDDAPPAPAPTKPGITVIDAVKVADVVPYIDWNPFFQTWELRGRYPNRGYPKIFNDATVGGEAKKLFDDAQTMMKNIIADGSMTLKGVVGLYPANRSEDGEDVDVFLTEEDREQGKAASKFCMLRQQAEKESDDPYMSQADFIAPKGYKDHIGFFAVSCFGCDALVKRYEAENDDFSKIMAQALADRFVEAFAEYLHREIRLELWGYAKGESLDEADLLKIKYDGIRPAPGYPSQPDHTEKRTFWDLVKAKELAGIELSDSLSMMPASSVSALVFAHPQSEYFAVGQVGKDQVQNYAQRKSMELSVCERWLSPILNYERD	#N/A	#N/A	other localisation	other localisation	OTHER	OTHER	noTP	noTP	0	0	0	1.1e-18	8.5e-24	6.3e-107	2.2e-47	3.2e-68
MMETSP	Diatoms	Araphid_pen	Staurosira_complex_sp	Yes	CAMPEP_0202481516	Diatoms_Araphid_pen_CAMPEP_0202481516_Staurosira_complex_sp	XMDVGIVNANELLDVDELDDDMRILCENLVFNKTEDATEDMLNRTAYERACIDAKKKGLPPPRKPRGKMPQRPRLEFDYDKVEPKPATEPPLPSSEAARNHTPNPYLNSSLTHEKIAEIRAKATIKGVNIDYRQPADLYPESFPHFVRGRDSVREYITSLFTSQIAIYDGAMGTMIQNYSKRNKLDEEEYRGEKFKDWDCNVKGNNDMLSISQPQVIQEIYKAYLEEGGSNLIGTNTFSSTTIAMADYNMEAYAYELNYEGARLAREACDEVTAKDPTKPRFVVGAIGPTNRTGSISPSVEDPAARNVTFDELVETYFEQVVGLVDGGADILMVETIFDTLNAKAALFAIGEFLEFSGLDIPVFVSGTLVDQSGRTLSGQTGEAFYASIRHAKPMCVGLNCALGAKHMTPFVERLSKVVECFTHVYSNAGLPNAMGGYDDTPEDMAEQNRVFFENGWLNMVGGCCGSTPPHIKAIREVAENYSPRKLPDVGRPKMWLSGLEDLVVEDVHNQLGLPFLNVGERCNISGSIRFKKLMMAGDYGTAMDIAKKQIEDGAHVIDINVDDGMLDGLAAMQKFVKIAVTEPEVAKVPFMLDASKFEIVEAGLKWCQGKCIVNSISLKVGEELFKEQATLLKKHGAAVVVMAFDEEGQAATEEEKVRICKRSYDVLVNDVGFPPEDIIFDPNVLTIGTGMEEHANYGVDFIKATKRIKEECPYVKISGGISNLSFGFRGVTKIRESIHAVFLKHAILESGMDVGIVNANELLDVSELEPEIRVACENLVMNKTEDATDVMLELTTKEKAAIEAFKKGGGTSEVKEKSWRDFEPKKRLEHALVNGISQYVVEDVEEARHQCSKPLEVIEGPLMDGMNVVGDLFGAGKMFLPQVIKSARVMKKAVAYLLPFMEEEKRQNLIAQGLSPEDFDEDDDSNFAGKVLMATVKGDVHDIGKNIVAVVLGCNNYKVYDIGVMCSCEKILEKAKEYNVDVVGLSGLITPSLDEMVVVAKEMSKAGFHQPLLIGGATTSKMHTAVKISPNYFSLEHPVIHVLDASRSVTVVSSLLSGDKEEFVTDIMEEYDEMREDYYAGLEDRYFLTFEQAKENKLKIDFDTTPPAPAPRKLGITVIDDVKVADVVPYIDWNPFFQTWELRGRYPNRGYPKIFNDEAVGNEARKLFDDAQGMLKQIVADGSMTLKGVVGLFPANCSEDGEDVHIYETEEAREAKSPLTSFCMLRQQAEKESDDPYLSQADFIAPAGYKDHLGMFAVACFGCDELVKMHEESHDDYSKIMAQALADRFVEAFAEYLHRVIRVDMWGYAPEEHLDEADLLKIKYDGIRPAPGYPSQPDHTEKSTMWNLIKAKEFAGMELSESLSMLPASSVSALVFAHPESQYFAVGQIGKDQVESYAARKKMELSLVERWLSPILNYERD	#N/A	#N/A	other localisation	other localisation	OTHER	OTHER	noTP	noTP	0	0	0	3.3e-19	5.2e-26	5.5e-108	6.9e-50	1.2e-68
MMETSP	Diatoms	Araphid_pen	Staurosira_complex_sp	Excluded based on PFAM absence	CAMPEP_0202493852	Diatoms_Araphid_pen_CAMPEP_0202493852_Staurosira_complex_sp	XVKLCGKKPSPLWSTSVLMSDPELVSQVHDSYFSAGSTVATTNTYAVVPDRLEKANLLTNQLEVLTNTAVSLAQKSRDKHGSGKIAGSIGPLEGSYRPWACPPAKVAAKRYQQTVEILAPSVDVLLIETMSSLNQAEGALMACCCDNNKPVWLAMTVDDDNGSLLRSGENLHDLQPLVDSYQPEAVLINCSRPEAISSALDIIQKFGKPFGAYANGFTCISEGFKGESATVDALQARQDLTPQAYADYCMEWIHQGATIVGGCCEVGPAHIEEVARRIRAAGYEIV	#N/A	#N/A	other localisation	other localisation	OTHER	OTHER	noTP	noTP	0	0	0	FALSE	FALSE	FALSE	FALSE	3.4e-57
MMETSP	Diatoms	Araphid_pen	Staurosira_complex_sp	Excluded based on PFAM absence	CAMPEP_0202491316	Diatoms_Araphid_pen_CAMPEP_0202491316_Staurosira_complex_sp	MTKITLLDGSIGQELVKLSGDKPTPLWSTSVMLNDPSLVLKVHDSYFQAGSTVATTNTYTLLPDRLEKAGLGNDQLDALITTAISLARESRDLNGVGRIAGSIGPLEGSYRPQACPPVEQAAERYKQTVALLAPSVDVLLIETMSSVEQAEGALRACCGKGKPVWLGVTVDDYDGSRLRSLEPLEGLKPLVEQYQPDAVLIMCSRPEVITDALDTLRTFQKPFGAYANGFSCISKEFVVMDAPTVDALHARHDLTPQAYGDYCMKWIRQGATIIGGCCEVGPAHIAX	#N/A	#N/A	other localisation	other localisation	OTHER	OTHER	noTP	noTP	0	0	0	FALSE	FALSE	FALSE	FALSE	5.6e-54
MMETSP	Diatoms	Aulacoseira_Proboscia_Stephanopyxis	Stephanopyxis_turris	Yes	CAMPEP_0195508284	Diatoms_Aulacoseira_Proboscia_Stephanopyxis_CAMPEP_0195508284_Stephanopyxis_turris	XDDMLQRTAYERACIDARKKNLPPPRKPRGKRVLKPRLQFDYDKIPPRPATEPPLPTSDAAQNHVPNPYVNSNSTHEKILEIRAKATLDTTSINIDYSQPNDMYPESFPYFVRGRDSLREYITSLFTSQIALYDGGMGTMIQNYSKRNKLEEEEYRGDKFKDWSCNVKGNNDMLSITQPTVIKNIYKEYLEVGGSNMIGTNTFSSTTIAMADYDMEKYAYELNYEGARLAREACDEVTALDPTKPRFVVGAIGPTNRTGSISPSVEDASSRNVTFDELVETYFEQVVGLMDGGSDILMVETIFDTLNAKAALFAIGEYLEFSNLDIPVFVSGTLVDQSGRTLSGQTGEAFYASIRHSKPMCVGLNCALGAEHMVPFVERLSKVVECFMHVYSNAGLPNAMGEYDETPADMARNNKVFFEKGWLNMVGGCCGSTPEHIKAIRECSVDFAPRKLPDVGRPKMWLSGLEDLIVEDLHNHLGYPFMNVGERCNISGSMRFKKLMMKGDFNTAMDIAKKQVEDGAHVLDINVDDGMLDGLAAMQKFVKIAVTEPEVSKVPFMLDASKFEIVLAGLKWCQGKPIINSISLKVGEELFVEQATLLKKHGAAIVVMAFDEEGQAATEDDKVAMCKRSYDILVDKVKFPPEDIVFDPNVLTIGTGMEEHANYGIDFINATKRIKECCPYAKISGGISNLSFGFRGVMKIRESIHSVFLHHCILESGMDVGIVNAHEMLALPEVEPDILVACQNLVFNKSDDATDVMLDLTKREKERREALKKGGGAAVVKEVSWRDEGPTKRIEHALINGISQYIDADVEEARLIVSRPLEVIEGPLMDGMNVVGDLFGAGKMFLPQVIKSARVMKKAVAYLLPFMEEEKKEAMIAAGLDPNTIDENDDSNYAGKVLMATVKGDVHDIGKNIVAVVLGCNNYKVYDIGVMVSCETILEKAKEYDVDVVGLSGLITPSLDEMVVVAKEMSKGGFKQPILIGGATTSKMHTAVKIAPNYATEEHPVIHVLDASRSVTVVSSLLSDNKEDYVEDVMEEYDEMREDYYAGLEDRYFYTFDQAKEAKLKIDFDAIPPAPTPTKMGITVIDDVSLSDVVPYIDWNPFFQTWELRGRYPNRGYPKIFDDEHVGSEAKKLFDEAQKMLNKIIADKSMNLKGVVGLFPANRSDDGEDVHIYVDEASRAAGTPMSTFCMLRQQAEKESDDPYLSQADFIAPAGYNDHIGMFAVSCFGCDALVKYYESENDDYSKIMCQALADRFVEAFAEHLHRTIRTEMWGYAKDEELDEADLLKIKYAGIRPAPGYPSQPDHTEKQTMWEIIKAKELAGIELSDSLSMMPASSVSALVFAHPESQYFAVGQIGKDQVESYAERKKFELSKMERWLSPILNYERD	#N/A	#N/A	other localisation	other localisation	OTHER	OTHER	noTP	noTP	0	0	0	5.5e-19	1.7e-23	5.4e-111	1.6e-46	8.7e-70
MMETSP	Diatoms	Aulacoseira_Proboscia_Stephanopyxis	Stephanopyxis_turris	Excluded based on PFAM absence	CAMPEP_0195542010	Diatoms_Aulacoseira_Proboscia_Stephanopyxis_CAMPEP_0195542010_Stephanopyxis_turris	FLSSPIHDPSSYKEKRHGSLARLSFFLEFQRATSKSMSHEKQIIILDGGLGHELKQRGVSDGTFLAGLLANETQPALVEAIHRDYREIGCDVITTNNFVAVPQRMIETGLATDLDSANKRTRELIAAAVRCARAAGTYGTKIAGTIPPLTECYVASAVPEXNRGIDXXXXXXXXXXXXXXXXXEKTEELIPAYELIITALLDEHVDILLAETISTSREALAIISAVSNLQPQTTGNPPLWLSFTVDDENIPIALRSGEKFEDALISVLKASRAACVNLEALGVNCASPRAVTNAIPTLMSVATSGILSTTPRIIAYGNAFQITTTEWLRSIESEQCSGTDSGTPIKTGPEYDAEGLMFPDVYAQHAKCWADLGVTVVGGCCGCGPQHMRSVVETLKPQEHHLNNQEGPNCMCLTSNATAVDAEII	#N/A	#N/A	other localisation	other localisation	OTHER	OTHER	noTP	noTP	0	0	0	FALSE	FALSE	FALSE	FALSE	1.1e-51
1kp	Chlorophytes	UTC	Stephanosphaera_pluvialis	Excluded on first alignment	ZLQE_2007229	Chlorophytes_UTC_ZLQE_2007229_Stephanosphaera_pluvialis	AIGGCCGSTPEHIAAIKTMASAYPPRPRHDVVPLMRISGLEPLNYQPNPADMRSTFLNIGERCNVAGSIIYKKAIVNGDWDKALSIALSQVQAGADVLDINMDDGLIEGVGAMTRFVNLLVSDPEMSRVPFMIDSSKFHIVEAGLKCSQGKCIVNSISLKEGEEGFKKQAHVVKRHGAAVVVMAFDEQGQAATYEDKVRICQRAYRILVEEVGFNPQDIIFDPNILTVGTGLPEHNNYAVDFIRATREIKRVCPGSKISGGVSNIAFSFRGNEAVRRAFHSAFLHHACNAGMDMGIVNAAQVKEDVYEKIDKELLEYVEDVLLNRCENATERMLEFAGTLDPKCKPTAVRRLAGDSALASKVPPRLNPVQPGTDTLAPDTDLPPVPLYKSPKDPLTMTPAFAQLDSLFKERIAFIDGAMGTMIQRYKLEEADFVGERYKGHSHELKGNNDVLVLTRPDIIHEIHTAYLAGGADIIETNTFNGTSISQADYELQAKEEVHAINFAAAQLAKKAVADFQAKHPNSGPRFVAGAIGPTNKTLSVSPSVENPAFRGITYDEVVAAYYDQAESLLQGGVDLFLVETIFDTLNAKAAIYALELLFEAKGLRIPVMISGTIVDNSGRTLSGQTNEAFWNSVSHAKPFAVGLNCALGANDMKKYIANLSQCADCYVFCYPNAGLPNAMGGYDQKGHEMAEEIRPFCVEGLVNAIGGCCGRTPEHIAAI	#N/A	#N/A	other localisation	other localisation	OTHER	OTHER	noTP	noTP	0	0	0	FALSE	FALSE	FALSE	3.5e-56	1.9e-81
MMETSP	Chlorophytes	UTC	Stichococcus_sp	Yes	CAMPEP_0206138914	Chlorophytes_UTC_CAMPEP_0206138914_Stichococcus_sp	XSVSPSVENPAFRGCTYDEIEKAYYAQAVALYDGGVDLFLVETIFDTLNAKAAIFALERFFEDKGMRIPVFISGTIVDKSGRTLSGQTNEAFWLSIQQAKPFAVGLNCALGASDMKPYVENLSKCADCYVFAYPNAGLPNAMGGYDQKDHEMAAEIKPFVEGNLVNALGGCCGSRPDHIAAIVEMAKPFPPRERHGVEPLMRLSGLEPMDYRPNKDNMRSTFLNIGERCNVAGSMIYKKAIVDGDFDKAHAIALKQVEQGAHILDINMDDGLIDGIPAMTKFVNLLVSDPEV	#N/A	#N/A	other localisation	other localisation	OTHER	OTHER	noTP	noTP	0	0	0	FALSE	FALSE	FALSE	3.9e-09	3.7e-40
MMETSP	Chlorophytes	UTC	Stichococcus_sp	Excluded on second alignment	CAMPEP_0206144258	Chlorophytes_UTC_CAMPEP_0206144258_Stichococcus_sp	MGDQSATAPQSVVSTPGAEHKLLFLDGGTGHLLKERGVKTSVAGHSKWGNSFLVPALANEDAPDAVREVHEEYIVAGCTVITANNFPCTPWGLSRIDRGEDFIRLTKAAAVIARAAADAAQAVNPAPQQTPGRHTFGTSLPADQRKVADSAAAAGEAGSPLVAGVLPPLGESYSTEGGQLAAELNQPVYYQIAEALKPTVDVLICETMASSYEACAAASAAAAVGLPVWVALTIRDAQDAAMRSGEAVAPLAARLASLPGVTAVLLNCSAPQAISAALPQLRAAVPAGVRVGAYGNGFRSTTSEWLARQGGGASSFTVPKLHRDPGDYDDGGMITSEAYVRYAREWVAAGASIVGGCCGIGPAHMKAVREAFQAADAGQ	#N/A	#N/A	other localisation	other localisation	OTHER	OTHER	noTP	noTP	0	0	0	FALSE	FALSE	FALSE	FALSE	2.2e-51
MMETSP	Chlorophytes	UTC	Stichococcus_sp	Yes	CAMPEP_0206134940	Chlorophytes_UTC_CAMPEP_0206134940_Stichococcus_sp	MKQNDHHVALPSAIGDVGSHSQHLLHELIRAEGDGDARDDLSVLWDDAGVQASDAPPRVDLPEHVGVAGILGSFAVLALQLHAAAGKVEWEGTCGADEAGEAATQQRHGHRGRLPVGAVAQPVRPQRLVRAVVDCQAGRHLYEGGPQPAVQPHGAFVPHDGGQAAQNALVVAASGLCRQPCPQQVRGYATAQAAMPATPPAVRRRATSMPWDPCTGGSAAFHDSVSRSYAQKLMAEYGSXVNDSGAIAFPKSTDAFSPHXLLKWPDXRLGCRGALAGTGAPDVLNPXDLVKDGKPRKGAVALFATAPAMPPAASSFPVSRASALRLDRPDPASVSADAAAASAARLSVLASLDMSGNTSFSPRRWPCGGPAEDAASERPDWRPATCTIGWDAVLYNXVKPCNLLLSWTSEEYPVWCRCTLPTDLQLSCQSQERRRRVEQPKKAICVFVNPLNLRLRTDLGFNNDVADHLSCPKFPAVSFLRAKQVRRPSWRYCVISLQPIRRSIQDARTLLKGVQRWHVAPGNHVLRSLWAPKYHXGSNPVQYEQKTAEAIVLAFGDSMPPAGGQAQVQDVIVWVQRHPAWAAAIAAAVYPAALVLRPLLIQALPYLLLIFGLAVAGVLLQPRGDGGSSSQGSTESTSSSSTVPAAPASKSADAGKAAVALPKVSSQPKEVPAGVHPIAPAAAGAAQPAGSEVQPAVRAELSSERPSTAEASASRPVPRSQFADSLAQAPESKSPESKGPQSAEQSSRGISSGAVAAGAAAVAAAGTAAVAGVAAADSTDALTAAAVPEDSSADAAPLAEVPPPAEASTAGGNSNWKATPESAAPAAELPAPLPADVPVADSPPTVVQVPGYKAWVDPLQRSPVFGQLEALFQSRIAFIDGAMGTSIQKYKLEEEDYRGERYKNHHKELKGNNDLLVITKPEVIEEIHMAFLAAGADILETNTFNGTTISQGDYELDIEEEVYLINYEAAKLAKRCTAKWMAEHPGDVRFVSGAIGPTSKTLSVSPSVENPAFRGCTYDEIEKAYYAQAGALYDGGVDLFLVETIFDTLNAKAAIFALERFFEDKGMRIPVFISGTIVDKSGRTLSGQTNEAFWLSIEQAKPFAVGLNCALGASDMKPYVENLSKCADCYVFAYPNAGLPNAMGGYDQKDHEMAAEVRPFAEEGLVNALGGCCGSRPEHIAAIVKMSKDMAPRKKHSIDPLMRLSGLEPMTYVQSEENPRATFLNIGERCNVAGSMLYKKAIVDGDYDKAHAIALKQVGQKAHILDINMDDGLIEGIPAMTKFVNLLVSDPEVSRVPFMIDSSKFAIVEAGLKCCQGKAIVNSISLKEGEDAFLHHARIVKRHGAAVVVMAFDEEGQAATAPDKVRICQRAFKILVEDVGFEPEDIIFDPNILTIGTGMSEHNNYAVDFFDACREIKKVCPGCKISGGVSNIAFSFRGNEPVRRAFHSAFLHHACAAGMDMGIVNALQVNQDAYEKMDKELLQKVEDVLLNRSPDATEAMLEYAATLDPKSKPCALKKLKEEVKYTPRQNPVPDDVDTLAPPENLVPVPEYKLWVDPLPKSEAFDQLEELFQSRIAFIDGAMGTSIQQYKLEEEDYRGERYKNHHKELKGNNDLLVITKPEVIEEIHMAFLNAGADILETNTFNGTTISQGDYELDIEEEVYMINCEAAKLAKRCTAKYMAEHPGERKFVSGAIGPTSKTLSVSPSX	#N/A	#N/A	other localisation	other localisation	OTHER	OTHER	noTP	noTP	0	0	0	FALSE	FALSE	FALSE	5.4e-50	3.8e-98
MMETSP	Chlorophytes	UTC	Stichococcus_sp	Excluded on first alignment	CAMPEP_0206139244	Chlorophytes_UTC_CAMPEP_0206139244_Stichococcus_sp	IVNSISLKEGEDAFRHHAKIVKRHGAAVVVMAFDEEGQAANFDEKVRICCRAFKILVEDVGFAPYDIIFDPNILTIGTGLAEHNNYAVDFIRATREIKRLCPGCKISGGVSNIAFGFRGNDAVRRGFHSAFLHHACKAGMDMGIVNAQHSESDVYEKLDKELLGFIEDVLLNRCENSTERMLEYAATIEPKSKPTAVKKLGEAADAGGGGPKAASWRDLPVEKRLAHALVKGIDEFAVRDTEEARTCGLYPEPLQVIEGPLMDGMNVVGDLFGAGKMFLPQVIKSARVMKKAVGHLLPYIEEAKNNAGGGGESDNAGVIIMATVKGDVHDIGKNIVGVVLGCNNFKIIDLGVMTPWEKILDAAVEHKADIIGLSGLITPSLDEMVTVAKRMEERKLKLPLLIGGATTSKMHTAVKLVTQYSGPVVHVLDASRSVPVAQTLLDKTRNVGFIEDVREDYAEMREEFMAGLEDRRYLTIAEARKGAPQTDWSAAENQPVKPKLIGTKTYIDFPIEDVLDYIDWNPFFQTWQLRGRYPNRGYPKIFNDDTVGEEAKKLYDEAQVMLKGIVEKKLIQLKGIVGIWPANAVGDDIQLYTDEGRQEVLATFHGLRQQAEKDDKKEPYYCISDFIAPKESGVPDYLGAFANASFGLEPIVAQYKADGDDYSYIMAEALADRLAEAFAEKLHQIVRQELWGYSPNEDLSTDDLLKVKYQGIRPAPGYPSQPDHTEKEAMWKLMKAEEETGMQLTESMAMLPAAAVSGLYFAGKPSLYFAVGKITADQVEEYAKRKGQDLAVVQKWLEPMLNYEP	#N/A	#N/A	other localisation	other localisation	OTHER	OTHER	noTP	noTP	0	0	0	1.7e-18	2.3e-25	7.9e-118	2.5e-28	FALSE
1kp	Chlorophytes	UTC	Stigeoclonium_helveticum	Yes	JMUI_2000528	Chlorophytes_UTC_JMUI_2000528_Stigeoclonium_helveticum	VFEQLDTLFKTRIAFIDGAMGTQIQRWKLSEEDFRGERWANHTHDLQGNNDLLVVTRPDVIEAIHMEYLEAGADIIETNTFNGTSISQADYELQASEEVLLINREAAKLAKACTAKFMAANPGSVKFVAGAIGPTNKTLSVSPSVENPEARGITYDEVVDAYYEQAVGLYEGGVDLFLVETIFDTLNSKAAIFALERFFEDHKVRLPVMLSGTIVDNSGRTLSGQTNEAFWNSVRHAKPFAVGLNCALGATQMQQYVANLSTCAGDCYVFCYPNAGLPNAMGGYDQKGPAMAEEVRPFCEAGIVNAIGGCCGTGPEHIASIRKMASEYPARKMTTVEPLMRLSGLEPLNYRPNAQDMRSTFLNVGERCNVAGSILYKKAIIAGDYEKALSIAASQVAQGANILDVNMDDGLIDGVPAMTKFVNMLVSDPEISRVPLMIDSSKFHIVEAGLKCFQGKCIVNSISLKEGEEAFRRHAQVVKRHGAAVVVMAFDEQGQAAGYVDKVRICQRAYRILVEEVGFNPQDIVFDPNILTVGTGMVEHNNYAVDFIDACRDIKRECPGAKISGGVSNVAFSFRGNEPVRRAFHSAFLHHACKAGMDMGIVNAAQVREDVYEKIDKELLSFVEDVLLNRCENATERMLEYAANLDPKSKPTAVRKLVEDTGRSAAAAKTADTWRDDTPEKRIEHALIKGIDGFVVKDTEECRVSGRYPKPLNVIEGPLMDGMNVVGDLFGAGKMFLPQVIKSARVMKKAVAHLLPYIEEEKRLSGNTGSSSAGTFVIATVKGDVHDIGKNIVSVVLGCNNFHVIDLGVMTPWDKILDTAVEVKADIIGLSGLITPSLDEMVTVAKKMEERGLKVPLLIGGATTSKMHTAVKISPVYSGPVVYVLDASRGVPVAQALVDKNQKQRGEYLEEIKEEYATMREEFYAGLEDRKYLPVEAARTKALQVDWAAAENLPVAPRRLGTTPVLGMAIEDVVPYIDWNPFFQTWQLRGRYPNRGYPKIFNDPTVGPEAKKLFQEAQDMLNEFIRDKKVTLNGTIGIYPANAVGDDVEVYTDETRGEVRCKFYGLRQQAEKEASDEPYLCISDFIAPKGSGVADYLGMFACTGGLGLEHVCKGYKDAGDDYSYIMAEALADRLAEAFAEKLHEMVRKEVWGYAPDESLTADDLLKVKYQGIRPAPGYPSQPDHTEKSTMWDLMDVEATSGISLTESLAMMPAASVSGLYFAGKCSQYFAVGKVTKEQVHEYAGRKKMDIADAERWLGTMLQYEP	#N/A	#N/A	other localisation	other localisation	OTHER	OTHER	noTP	noTP	0	0	0	4.9e-18	1.4e-23	1e-117	3.9e-56	4.6e-76
MMETSP	Diatoms	Araphid_pen	Striatella_unipunctata	Yes	CAMPEP_0118711930	Diatoms_Araphid_pen_CAMPEP_0118711930_Striatella_unipunctata	XNLSFGFRGVMKIREAIHAVFLKHAILESGMDCGIVNAKEMMSVDMLDHELLTACENLVFNKNPDATEVMLELTAFERSVIDAKKQGLPPPRRPRKNMPKLPRYEFPSNTVEPKKATEPPCPTSYAAQNRIPNPYNYGKITHEAVTEIRARASCKNVNLDYAQPAELYPEGFPHFVRGRDSLRTYLNDLFQKRIVVYDGAMGTMIQNYSKKHKLEEEEYRGEPFKDWSCNVKGNNDMLTVSQPKIISDIYEGYLREGGADIIGTNTFSSTTIALADYEMEPYAYELNYEGARLARVACDKVTAEDPSRPRFVIGALGPTNRTASISPSVEDAAARNVTFDELVTAYLEQTVGLVDGGADILMVETIFDTLNAKAALFAIGEFLDYSGLDIPVFVSGTLVDQSGRTLSGQTGEAFYASIRHTKPMCVGLNCALGAKHMVPFLERISKVVECYTLVYSNAGLPNVMGGYDDTPETMAEDNAVFFRNKWVNMVGGCCGTTPPHIKAIGEESAKYEPRQLPDVGTPKMWLSGLEDLVVDDVHNQLGMPFLNVGERCNISGSIRFKKVIMSGDYGKAMDIAKKQVEDGAHVIDINVDDGLLDGVAAMQKFVKIAITEPEVSKVPFMLDASKFEITVAGLKWCQGKCIVNSISLKVGEKLFKEQATLLKKHGAAVVVMAFDEQGQAVNEEDKVKICKRSYDILVDEVKFPPEDIIFDPNVLTIGTGLEEHCNYGVDFLNATKKIKELCPFAKISGGISNLSFGFRGVMKIREAIHAVFLKHAILESGMDCGIVNAKEMMSVDMLDHELLTACENLVFNKNPDATEVMLELTAFERSVIDAKKQGLPPPRRPRKNMPKLPRYEFPSNTVEPKKATEPPCPTSYAAQNRIPNPYNYGKITHEAVTEIRARASCKNVNLDYAQPAELYPEGFPHFVRGRDSLRTYLNDLFQKRIVVYDGAMGTMIQNYSKKHKLEEEEYRGEPFKDWSCNVKGNNDMLTVSQPKIISDIYEGYLREGGADIIGTNTFSSTTIALADYEMEPYAYELNYEGARLARVACDKVTAEDPSRPRFVIGALGPTNRTASISPSVEDAAARNVTFDELVTAYLEQTVGLVDGGADILMVETIFDTLNAKAALFAIGEFLDYSGLDIPVFVSGTLVDQSGRTLSGQTGEAFYASIRHTKPMCVGLNCALGAKHMVPFLERISKVVECYTLVYSNAGLPNVMGGYDDTPETMAEDNAVFFRNKWVNMVGGCCGTTPPHIKAIGEESAKYEPRQLPDVGTPKMWLSGLEDLVVDDVHNQLGMPFLNVGERCNISGSIRFKKVIMSGDYGKAMDIAKKQVEDGAHVIDINVDDGLLDGVAAMQKFVKIAITEPEVSKVPFMLDASKFEITVAGLKWCQGKCIVNSISLKVGEKLFKEQATLLKKHGAAVVVMAFDEQGQAVNEEDKVKICKRSYDILVDEVKFPPEDIIFDPNVLTIGTGLEEHCNYGVDFLNATKKIKELCPFAKISGGISNLSFGFRGVTRIREAIHAVFLRHAILESGMDMGIVNSNELLDVSDLEPELLKACEDLVMNKSEEATEVMLELTKKEKEAVERRKAKGGGVAKKEVSWRSLDTVKRLEHSLVNGISEFVVKDTEEARSALGRPLDVIEGPLMDGMNVVGDLFGAGKMFLPQVIKSARVMKKAVAYLIPFLEQEKKDAMAAAGLNPDDFDENDDSNFNGKVLMATVKGDVHDIGKNIVAVVLGCNNFKVYDIGVMVSCETILEKAKEFNVDVIGLSGLITPSLDEMVTVAKEMSKAGFKCPLLIGGATTSKMHTAVKIAPNYFTQEHPVIHVLDASRSVTVVSSLLSANKPDFVDDINEEYEELREDYYAGLEERNFLAFDEAKEHKHNINFDEFPPAPAPKSIGITQFCDVSLSDVVPYIDWNPFFQTWELRGRYPNRGYPRIFQDETVGSEAKKLFDDAQALMKEIIENNSLSLKGVVGLFPANRSDDGEDVIVYADEAARASGTSLGTFHMLRQQAEKENDDPYLSQADFIAPKGYTDHMGMFAVACHGCDALVDKYEKENDDYNKIMSQALADRFVEAFAEYLHKVIRTDTWGYAKDEALKEEDLLKVKYEGIRPAPGYPSQPDHSEKRAMWNVIKAEAMADMKLSESLSMIPAASVSALVFAHPKSQYFAVGQVGKDQVTSYAERKKEELGIVERWLSPILNYDRD	#N/A	#N/A	other localisation	other localisation	OTHER	OTHER	noTP	noTP	0	0	0	2.5e-22	1.7e-24	4.2e-110	3.7e-95	2.9e-136
MMETSP	Diatoms	Araphid_pen	Striatella_unipunctata	Yes	CAMPEP_0118683934	Diatoms_Araphid_pen_CAMPEP_0118683934_Striatella_unipunctata	GISNLSFGFRGVMKIREAIHAVFLKHAILESGMDCGIVNAKEMMSVDMLDHELLTACENLVFNKNPDATEVMLELTAFERSVIDAKKQGLPPPRRPRKNMPKLPRYEFPSNTVEPKKATEPPCPTSYAAQNRIPNPYNYGKITHEAVTEIRARASCKNVNLXYAQPAELYPEGFPHFVRGRDSLRTYLNDLFQKRIVVYDGAMGTMIQNYSKKHKLEEEEYRGEPFKDWSCNVKGNNDMLTVSQPKIISDIYEGYLREGGADIIGTNTFSSTTIALADYEMEPYAYELNYEGARLARVACDKVTAEDPSRPRFVIGALGPTNRTASISPSVEDAAARNVTFDELVTAYLEQTVGLVDGGADILMVETIFDTLNAKAALFAIGEFLDYSGLDIPVFVSGTLVDQSGRTLSGQTGEAFYASIRHTKPMCVGLNCALGAKHMVPFLERISKVVECYTLVYSNAGLPNVMGGYDDTPETMAEDNAVFFRNKWVNMVGGCCGTTPPHIKAIGEESAKYEPRQLPDVGTPKMWLSGLEDLVVDDVHNQLGMPFLNVGERCNISGSIRFKKVIMSGDYGKAMDIAKKQVEDGAHVIDINVDDGLLDGVAAMQKFVKIAITEPEVSKVPFMLDASKFEITVAGLKWCQGKCIVNSISLKVGEKLFKEQATLLKKHGAAVVVMAFDEQGQAVNEEDKVKICKRSYDILVDEVKFPPEDIIFDPNVLTIGTGMEEHGXLGXDFXXATKXXXXXCPXXKIXGGISNLSFGFRGVMKIREAIHAVFLKHAILESGMDCGIVNAKEMMSVDMLDHELLTACENLVFNKNPDATEVMLELTAFERSVIDAKKQGLPPPRRPRKNMPKLPRYEFPSNTVEPKKATEPPCPTSYAAQNRIPNPYNYGKITHEAVTEIRARASCKNVNLDYAQPAELYPEGFPHFVRGRDSLRTYLNDLFQKRIVVYDGAMGTMIQNYSKKHKLEEEEYRGEPFKDWSCNVKGNNDMLTVSQPKIISDIYEGYLREGGADIIGTNTFSSTTIALADYEMEPYAYELNYEGARLARVACDKVTAEDPSRPRFVIGALGPTNRTASISPSVEDAAARNVTFDELVTAYLEQTVGLVDGGADILMVETIFDTLNAKAALFAIGEFLDYSGLDIPVFVSGTLVDQSGRTLSGQTGEAFYASIRHTKPMCVGLNCALGAKHMVPFLERISKVVECYTLVYSNAGLPNVMGGYDDTPETMAEDNAVFFRNKWVNMVGGCCGTTPPHIKAIGEESAKYEPRQLPDVGTPKMWLSGLEDLVVDDVHNQLGMPFLNVGERCNISGSIRFKKVIMAGDYGKAMDIAKKQVEDGAHVIDINVDDGLLDGVAAMQKFVKIAITEPEVSKVPFMLDASKFEITVAGLKWCQGKCIVNSISLKVGEKLFKEQATLLKKHGAAVVVMAFDEQGQAVNEEDKVKICKRSYDILVDEVKFPPEDIIFDPNVLTIGTGLEEHCNYGVDFLNATKKIKELCPFAKISGGISNLSFGFRGVTRIREAIHAXXXRHAILESGMDMGIVNSNELLDVSDLEPELLKACEDLVMNKSEEATEVMLELTKKEKEAVERRKAKGGGVAKKEVSWRSLDTVKRLEHSLVNGISEFVVKDTEEARSALGRPLDVIEGPLMDGMNVVGDLFGAGKMFLPQVIKSARVMKKAVAYLIPFLEQEKKDAMAAAGLNPDDFDENDDSNFNGKVLMATVKGDVHDIGKNIVAVVLGCNNFKVYDIGVMVSCETILEKAKEFNVDVIGLSGLITPSLDEMVTVAKEMSKAGFKCPLLIGGATTSKMHTAVKIAPNYFTQEHPVIHVLDASRSVTVVSSLLSANKPDFVDDINEEYEELREDYYAGLEERNFLAFDEAKEHKHNINFDEFPPAPAPKSIGITQFCDVSLSDVVPYIDWNPFFQTWELRGRYPNRGYPRIFNDETVGSEAKKLFDDAQALMKEIIENNSLSLKGVVGLFPANRSDDGEDVIVYADEAARASGTSLGTFHMLRQQAEKENDDPYLSQADFIAPKGYTDHMGMFAVACHGCDALVDKYEKENDDYNKIMSQALADRFVEAFAEYLHKVIRTDTWGYAKDEALKEEDLLKVKYEGIRPAPGYPSQPDHSEKRAMWNVIKAEAMADMKLSESLSMIPAASVSALVFAHPKSQYFAVGQVGKDQVTSYAERKKEELGIVERWLSPILXYDRD	#N/A	#N/A	other localisation	other localisation	OTHER	OTHER	noTP	noTP	0	0	0	2.5e-22	1.7e-24	4.5e-110	3.9e-92	3e-136
MMETSP	Diatoms	Araphid_pen	Striatella_unipunctata	Yes	CAMPEP_0118702108	Diatoms_Araphid_pen_CAMPEP_0118702108_Striatella_unipunctata	XVYDGAMGTMIQNYSKKHKLEEEEYRGEPFKDWSCNVKGNNDMLTVSQPKIISDIYEGYLREGGADIIGTNTFSSTTIALADYEMEPYAYELNYEGARLARVACDKVTAEDPSRPRFVIGALGPTNRTASISPSVEDXSNELVTAYLEQTVGLVDGGADILMVETIFDTLNAKAALFAIGEFLDYSGLDIPVFVSGTLVDQSGRTLSGQTGEAFYASIRHTKPMCVGLNCALGAKHMVPFLERISKVVECYTLVYSNAGLPNVMGGYDDTPETMAEDNAVFFRNKWVNMVGGCCGTTPPHIKAIGEESAKYEPRQLPDVGTPKMWLSGLEDLVVDDVHNQLGMPFLNVGERCNISGSIRFKKVIMSGDYGKAMDIAKKQVEDGAHVIDINVDDGLLDGVAAMQKFVKIAITEPEVSKVPFMLDASKFEITVAGLKWCQGKCIVNSISLKVGEKLFKEQATLLKKHGAAVVVMAFDEQGQAVNEEDKVKICKRSYDILVDEVKFPPEDIIFDPNVLTIGTGLEEHCNYGVDFLNATKKIKELCPFAKISGGISNLSFGFRGVTRIREAIHAVFLRHAILESGMDMGIVNSNELLDVSDLEPELLKACEDLVMNKSEEATEVMLELTKKEKEAVERRKAKGGGVAKKEVSWRSLDTVKRLEHSLVNGISEFVVKDTEEARSALGRPLDVIEGPLMDGMNVVGDLFGAGKMFLPQVIKSARVMKKAVAYLIPFLEQEKKDAMAAAGLNPDDFDENDDSNFNGKVLMATVKGDVHDIGKNIVAVVLGCNNFKVYDIGVMVSCETILEKAKEFNVDVIGLSGLITPSLDEMVTVAKEMSKAGFKCPLLIGGATTSKMHTAVKIAPNYFTQEHPVIHVLDASRSVTVVSSLLSANKPDFVDDINEEYEELREDYYAGLEERNFLAFDEAKEHKHNINFDEFPPAPAPKSIGITQFCDVSLSDVVPYIDWNPFFQTWELRGRYPNRGYPRIFQDETVGSEAKKLFDDAQALMKEIIENNSLSLKGVVGLFPANRSDDGEDVIVYADEAARASGTSLGTFHMLRQQAEKENDDPYLSQADFIAPKGYTDHMGMFAVACHGCDALVDKYEKENDDYNKIMSQALADRFVEAFAEYLHKVIRTDTWGYAKDEALKEEDLLKVKYEGIRPAPGYPSQPDHSEKRAMWNVIKAEAMADMKLSESLSMIPAASVSALVFAHPKSQYFAVGQVGKDQVTSYAERKKEELGIVERWLSPILNYDRD	#N/A	#N/A	other localisation	other localisation	OTHER	OTHER	noTP	noTP	0	0	0	1.9e-21	1.1e-24	1.7e-110	8.3e-47	7e-66
MMETSP	Alveolates	Dinos_Suessiales	Symbiodinium_CCMP421	Yes	CAMPEP_0181425248	Alveolates_Dinos_Suessiales_CAMPEP_0181425248_Symbiodinium_CCMP421	ICFLDGGMGTRIQAEQLEEADYRGDRFKDFAEKDANGIPVSLKGNNDLLIFSKPDMIKDIHKEYFMAGSDICETNTFNGTTVSQGEYKMQAVVHEMNKKGAELAKKAAAEVTKQEPHKPRFVAGAVGPTSRTLSVSPSVEDPSFRNVTWDELVTTYKEQVSGLVDGGVDLLMIETVFDTQNCKAAIYAVDEYFRETKKEKLPVMLSATIVDNSGRTLSGQTIEAFYISVKHANPFTVGINCALGAAQMKGFYNKLAEMNSGWCHVYPNAGLPNAMGGYDEDPEIXSTNILDYAKDGILNFVGGCCGTFPSHIAAVCKKVKDCPVRKLPELPKYDWPSMRSESKLKSRMSDFFQWVGERCNLMGSAKFKKLVDAYKWDEALEVCVAQCEKKSDILDFNFDSDLIDGQSAMSKFMKLCVTEPTIARLPFMIDSSKWPVVEEGLKCVQGKCIVNSISLKPGEEEFLKHADACMRYGAAVVIMAFDEKGQAATFEDKIRICQRSYRVLREKFGFPSWDIIFDCNVLTIATGLPEHNGYAIDFINAVAEIKRTCPCVSFSGGLSNLSFSFRGLNSLRDAMHSIFLYHAVPKGLNMSIVNPGALPRYEDIDAHTRKLTEEVILNKSADGKHVERFLEYAEEVKKPAATGPAAGPAASKDAWREGTYVERLHHGLIQGIDKFIEQDTEEARAALNVPLHVIEGPLMQGMGIIGDLFGAGKMFLPQVIKSARVMKKAVAYLTPYMEEEKRLAALQAGEDPDQPKYNGVVLMATVKGDVHDIGKNIVGVVLGCNNYKVIDMGVMVPCENILDKAIEEKVDVVGLSGLITPSLDEMQYVAEQMKKRNMKLPLMIGGATTSKRHTAVKLATKYQNGVIHVLDASRSCTVVSALLSEDKQTYLSEITEEYNEIREEYYATLIDKKWKTLADAQKKKPTLDWAKLPPAPKFVGNMCLKDHPIDEIMEYIDWTPFFQVYQLRGKYPNRDYPHIFKDARVGPEATKLFAEAKEMLAWIVKEGLLKCSGVIGIHPANSVGDDIEVYTNENRDTVACKFYGLRQQLDMGESTYWCQGDFVAPKEVGPDYIAAFACTGGIGCHEQRKKFEDKGEIDQAILLEAVADRLAEAFAELIHLKIRTTLWGYTPDEKLSLEEMLKVKYQGIRPAPGYPSQPDHREKKTMWDLLDVDRLTDNKLELTESYMMMPSASVSALVFAHPEAKYFSVGQVNKDQVESYAARRCETGVEDTERWLGSTVLGYEKR	#N/A	#N/A	other localisation	other localisation	OTHER	OTHER	noTP	noTP	0	0	0	1.9e-19	5.8e-24	1.9e-102	3.1e-42	8.3e-71
MMETSP	Alveolates	Dinos_Suessiales	Symbiodinium_CCMP421	Yes	CAMPEP_0181434376	Alveolates_Dinos_Suessiales_CAMPEP_0181434376_Symbiodinium_CCMP421	MKLFKPSTPEQQIESLRSQKCEVECTAEHVQPKSGCKLVDPCRVEGPQETQKVAQKIIECKTPTPTEVINYFNGELKKRICFLDGGMGTRIQAENLEEADYRGDRFKDFSEKDANGIPVSLKGNNDLLIFSKPDMIKDIHKEYFAAGSDICETNTFNGTTISQGEYKMQAVVHEMNKVGAQLAKKAAAEVTKEEPHKPRFVAGAVGPTSRTLSVSPSVEDPSFRNVTWDELVESYKQQVSGLVDGGVDLLMIETVFDTQNCKAAIFAVDQYFIESKKERLPVMLSATIVDNSGRTLSGQTIEAFYVSVKHAQPFTVGINCALGAAQMKGFYKKLCDLNSAWCHVYPNAGLPNAMGGYDEDPEIFSSNILDYAKDGILNFVGGCCGTFPSHIAAVCKKVKDCPVRKLPELPKYPSMMLSGLEPCHVTAEAGFQWVGERCNLMGSAKFKKLVDAYKWDEAMEVCIAQCEKKADILDFNFDSDLIDGQSAMSKFMRLCVTEPAVAKLPFMIDSSKWPVVEEGLKCVQGKCIVNSISLKVGEEEFLRQAKLCMRYGAAVVIMAFDEQGQAATFEDKVRICQRSYRCLRENIDFPPEDIIFDCNVLTIATGLPEHNSYAVDFINAVAEIKRTCPCVSFSGGLSNLSFSFRGLNSLRDAMHSVFLYHAVPKGLNMSIVNPGGLPRYEDIEPKTRALAEEVILNKSADGNHVERFLEYAEQVKKPPAPAPAGPVLKIEKSTAEQQSAFLRSLKETVSCEAEHVQPKSGCKLVDPCRVEGPQETQKVAQKIIECKTPTPTEVINYFNGELKKRICFLDGGMGTRIQAENLEEADYRGDRFKDFSEKDANGIPVSLKGNNDLLIFSKPDMIKDIHKEYFAAGSDICETNTFNGTTISQGEYKMQAVVHEMNKVGAQLAKKAAAEVTKEEPHKPRFVAGAVGPTSRTLSVSPSVEDPSFRNVTWDELVESYKQQVSGLVDGGVDLLMIETVFDTQNCKAAIFAVDQYFIESKKERLPVMLSATIVDNSGRTLSGQTIEAFYVSVKHAQPFTVGINCALGAAQMKGFYKKLCDLNSAWCHVYPNAGLPNAMGGYDEDPEIFSSNILDYAKDGILNFVGGCCGTFPSHIAAVCKKVKDCPVRKLPELPKYPSMMLSGLEPCHVTAEAGFQWVGERCNLMGSAKFKKLVDAYKWDEAMEVCIAQCEKKADILDFNFDSDLIDGQSAMSKFMRLCVTEPAVAKLPFMIDSSKWPVVEEGLKCVQGKCIVNSISLKVGEEEFLRQAKLCMRYGAAVVIMAFDEQGQAATFEDKVRICQRSYRCLRENIDFPPEDIIFDCNVLTIATGLPEHNSYAVDFINAVAEIKRTCPCVSFSGGLSNLSFSFRGLNSLRDAMHSVFLYHAVPKGLNMSIVNPGGLPRYTDIDENTRKLAEEVILNQSADGKHVERFLEYAEAVRKPAPAAGGAAGGAPAKDAWRSGTFTERLHYGLINGIDKFIEGDTEEARAELQIPLRVIEGPLMEGMGIIGDLFGSGKMFLPQVIKSARVMKKAVAYLTPFMEEERRAAALAAGEDPDQPKYNGVVLMATVKGDVHDIGKNIVGVVLGCNNFKVIDMGVMVPCENILEKAVQEKVDVVGLSGLITPSLDEMVYVAEQMKARGMKVPLMIGGATTSKRHTAVKITTKYDNGVIHVLDASRSCTVVSALMSGDKQTYLDEIKEEYAEIREEYYATLIDKKWKSLKEAQSKKPQLDWGKLPPKPKFVGNLCIKDHPIDEIMEYIDWTPFFQVYQLRGKYPNRDYPHIFKDERVGPEAKKLFQEAKDMLAWIVKEGLLKCSGVVGIHPANAVGDDIEVYTSEDRDTVKCKFYGLRQQLDMGESTYWCQGDFIAPKGYSDYISAFACTGGIGCHEQRQKFEEKGEIDQAILLEAVADRLAEAFAELIHLKIRTTLWGFSPDEKLSLEDMLKVKYQGIRPAPGYPSQPDHREKKTLWDLLEVDRLTDEKLSLTESYMMMPSASVSALVFAHPEAKYFSVGQVNVDQVQSYSERRGEAGVEGTERWLGSTVLGYEKQ	#N/A	#N/A	other localisation	other localisation	OTHER	OTHER	noTP	noTP	0	0	0	1.5e-19	5.4e-22	1.2e-99	5.2e-87	9.2e-145
MMETSP	Alveolates	Dinos_Suessiales	Symbiodinium_CCMP421	Yes	CAMPEP_0181421444	Alveolates_Dinos_Suessiales_CAMPEP_0181421444_Symbiodinium_CCMP421	MKLFKSSTPEQQLASLRSQKCEVKCEAEHIQPLPGNARVDPCRVQGPAETQKVAQKIIEGKTPTPTEVVNYFNXELKKRICFLDGGMGTRIQAEQLEEADYRGDRFKDFAEKDANGIPVSLKGNNDLLIFSKPDMIKDIHKEYFMAGSDICETNTFNGTTVSQGEYKMQAVVHEMNKKGAELAKKAAAEVTKQEPHKPRFVAGAVGPTSRTLSVSPSVXDPSFRNVTWDELVTTYKEQVSGLVDGGVDLLMIETVFDTQNCKAAIYAVDEYFRETKKEKLPVMLSATIVDNSGRTLSGQTIEAFYVSVKHAXPXTVGINCALGAAQMKGFYNKLAEMNSGWCHVYPNAGLPNAMGGXDEDPEIFSTNILDXAKDGILNFVGGCCGTFPSHIAAVCKKVKDCPVRKLPELPKYPTMVLSGLEPREVNKDTGFQWVGERCNLMGSAKFKKLVDAYKWDEALEVCVAQCEKKSDILDFNFDSDLIDGQSAMSKFMKLCVTEPTIARLPFMIDSSKWPVVEEGLKCVQGKCIVNSISLKPGEEEFLKHADACMRYGAAVVIMAFDEKGQAATFEDKIRICQRSYKLLREKLDFPPEDIIFDCNVLTIATGLPEHNGYAIDFINAVAEIKRTCPCVSFSGGLSNLSFSFRGLNSLRDAMHSVFLHHAVPKGLNMSIVNPGGLPRYEDIDPKTRKLTEEVILNKSEDGNHVERFLDYAEQVKNPPAAAPAAPTLKIQKSTPEQQVEFLRSLKETVSCEAEHILPKKGCARVDPCRVQGPAETQKVAQKIIEGKTPTPTEVVNYFNNELKKRICFLDGGX	#N/A	#N/A	other localisation	other localisation	OTHER	OTHER	noTP	noTP	0	0	0	FALSE	FALSE	FALSE	3.1e-42	4.9e-69
MMETSP	Alveolates	Dinos_Suessiales	Symbiodinium_CCMP421	Yes	CAMPEP_0181400830	Alveolates_Dinos_Suessiales_CAMPEP_0181400830_Symbiodinium_CCMP421	XLAHASEEMLVDMLGFPEQEAKHFAMMNEESKRRPSAGALIDMSPSERQEAFEKLRKAWPQGPFPSFAKPSETLPPAGSTLLPAGTCFPLKRPSQKEQQLAPQLKGGDLAKSSKEDPLEQKAALQKLASAPAASGEEVVADPSVAAERMDLAHLPGKVEPERLAQSIITKTKLNIVDTALFLTQEMSKRVVLMDSGPAAKLRSASLSEADFRGERAKVLRDSAPQLGNVELLSLSKPTLVLDTYKDYLKSGADICCTNTARANSIDQKDYKTTKLVSEMNKAAAQLAKRAAAEVTRQDPKKPRLVAGLVGSAGEAKVRLDFDDLVEAYSEQIKGLVEGGVDLLALEVADARRAKAAIYAAGEVYRQVKQRVPPMVINVIVDPATSRTLGGQTPDAFYVSVKHARPLAVGLISGGTGSLAKAYGALEKCETFVGLKADGKDWKEPPNLLGLADGLPPQLAQLAAECGKAASVRARPAGQKRLWVSGHESHKVDGFTVVAQRGTRASGKFKELLDDFKAGGGAKALTKALKLCASEVAKGADVLDISADGIAGDGSNRGSKSAMSKFCALYDAVAKAPVMLCSADWKVLKAGLGHLQGRCIVNALCLMLGEDEFLRIAKECLKHGAALVVMAVGEQGRAVTSKDKVELLQRSYKLLRQKLDFPAEDIILDVHLQSLRHDEHPSEVIAAIKETRRLCPHASIACGLSNLSAEPSAXLRQLREALHSVFLRHSVPLGLNMALTTGRLPIYENLDPEMLQVCEDVILNSKKDESALRRFMAFLSVRSGAAVCLPLQAANEAPLADAWWELPECKAAAKEAQAPYVNSRQIGDAASQKNFFQGLKPAYVSPIAQVPAEAGCERPAPWRVSSASGAGALQQQVSSALSSGTKIPERTLLAQLNLMLSKQVLIMDGPDPAELLSSVKDEASFTGGRFPASAKNNLDLLAITKPDLVLNAHRALLKAGADLIRTNTRNGDVLCQDYYGTGAAVYELNKAAATLAKQAVQEAVSAEPQSLKFAAGVIGPSTGRLTAVKATTTWDQMVQAYRPQVKGLVDGGVHLLLLDMVSDTLNAKAAIYAVQEYFGCYPKERVPVIINVSVTKEGRTGSGQSLAACVASLMHAQPLAFGVGGDGAQEAVAQLTCPCWVQLTGAPKDAQANLVSPTGSKEQDVSACAKLRGSLATRPLPAAATAALRLSGLEVTSLAPEEGLKLIGQRCHVQGSQRFKGLVHACKYTSDEEVWEAALDVAKQQVEDKADLLDLNFDSPKIDAKKAMGSFVRRCGVNPSTASVPLVISSGTWDVIAEGLKNAQGKCIVNGLSLSSTEEEFLRGAEECRRFGAAVVILALSKSQFEFPNYQEKVGSCQRAFQLLRSKLDFPPEDIIFDCLLTPVGSEVRASPKDFTDAVAELKRTCPGSSFVAGVSNLSHGCRTVQMLRDALASSFLQQAVPKGLNLAFVELGHLPHPGSIEEPTKSICAEVLSNSAPDGPHVGRFLNFASHLAGADVANEALRKPRPANTLQRKDKTLVPIANVKAVEPLRPSPQFTNPVEILVQATGTINSSIFQTFGSKAHAAANYHRLSAATQINRTVHFSSISVYMGQGGSGPVTGASGLMDGLSLWERHQGVNHYATTVLWGAIGEIGLRKAIYGSRDVFAQFDLGQKLIGPADTAFLERQVCCNADTWDFVGLAYLDNTWKDSLAGTGGGGSGLSGRKTFLDN	#N/A	#N/A	other localisation	other localisation	OTHER	OTHER	noTP	noTP	0	0	0	FALSE	FALSE	FALSE	3.7e-45	4.3e-61
MMETSP	Alveolates	Dinos_Suessiales	Symbiodinium_CCMP421	Yes	CAMPEP_0181405208	Alveolates_Dinos_Suessiales_CAMPEP_0181405208_Symbiodinium_CCMP421	XSPEPRFARTGAPRAAAMVKGQRWKVLEREGVIAREGLEEYCRILPEVLPAGAVVEEQELKGNRLRFLRLSGRGPYTGWVDVRDGSVDLLARVEKKAGAAASAAPAAEDDLDGTSKRKKGSEKWRPPPQVEAPPLQTGNSSYPRPGRFWKVVGAPKSGLTVWQGVAESSPILPGTLPQGAVVEEVQVVGNRLSFTDFSMRGPPSGWVNIRENGRDMIVVDMEGLSTLNIAEALKESAGMSFQMPQPVQAAREEPPLSGWAKLSEMYEKPLAKQRMDLAAAAAETDTAKRRARRRPRTSVKEIPPLEELAHASEEMLVDMLGFPEEEAKHFAMMNEESKNRVITECRALIDMSPLERQMAFEKLRKAWPRGPFPSFAKPSENLPSVNTNLLPAGTCFPIKRPPKTSSPPSNLVSALDGKPGTFFAAEPHLNAPEQKKALQALAQKVAVVPAQEVAADPSVAAERMDFCRLPASKVDAEKLAQNVMGKAKLSGADVALYLAEEMRKRPLVMDAGPGPKLKAAGLSEADYRGERAKVLRDSASQLGNVDLLSLSKPNLVLDTHKDYLKAGADICCTNTLNANALAQRDFKTSKFVAEMNKTAAMLAKRAAADITKQDPRKPRLVAGLIGPNSNLLLGGKNRTRGVSFDDLVEAYSEQIKGLAEGGVDLLALDAVSDAVSAKAAIYAAGEVYRQLKQRVPPMLIHAVVDPSTGRTPGGQGLDAFYVSVKHAKPLIVGLVASSGSDLVMGAYGALCKVSQSFTGLRLGEEGQAPTSLSSDASKAMKAGVPNLLGVSGTGLPTHVQLQVSGAPRSLPEASKTLMLSGHEVHTFSGFSLVGQRGSTRASDGFKALVDDFKAKKDPASLTKALEVCAEDAEKGADILDICVDGIANDGSNRGSKAVFRKFVEMCDADERVSKAPLMLCSSEWKCLREGLTSVQGRSIVNAICLMVGEEEFLKIAKECLKHGAAVVVMAISEEGRCVTSKDKVAALQKSYRLLRQKLDFPPEDIILDCHLQSLRPDEHPADVISAIAEVRRTCPHASVAAGVSNLSAAFGRLTKLREALHTIFLQHAIPKGLNVALADAGNLPLYGDLDKETRQRCEDVILNSGKDAAVLKSFMGFLSFRSGATVCLPLQATVPKDTSGQEAWWDLPECKAAAKEAQKEYLEKRGPLATPALQKAYFQSLKMAHVAASGKVSPEAGCARPDPCRVAGSGGTGALQQQVSTALAAGTAVGSNLLAQLNSMLAQKVLLLDGPEGPGLQLSEIKDEASFRASRFPASAKGNLNLLSITKPDAVLGAHRALLKSGADIIRTNTFYGDALCQKFYGTEAACYELNRAAAGLAKQAVAEAVSQSPQQLKFVAGVLGPSVGGISGIRAAATWDQLVQSYRPQVQGLVEGGVHLLMLDMVSDTLNAKAAVYVIEEYFSMNPKDRLPVVINVTMKEGRTASGQSLSACLASLAHAQPFAFGVTDEKVVQEAASNCSCWVHLISDSASAGSVNLVSPSGSRPQDVQALASKLGQAAPRKLPASQAPALKLSSLEAMTARPDDGLKLAGQRCHVQGSHRFKGLMQAYKYSKEDDVWEAAVDVAVQQVEDEADLLDVNLDLPDFDSKAAMGKFVRRCAVHPQVSKLPLIISSMSWEVIAEGLKSTQGKCIVNGISMASSEEEFVRVAAECRRFGAAIVVLAMSRADGEFPNYQEKVTSCQRAYQLLRSKLDFPPEDIIFDCLVTPLGSHGIRASPKDFIDAVAEVRRTCPGVSFIAGVSNLGVACRSAAMLREALASTFLQQAVPVGLNLALVELGRLPRVDSLEEPTRSMCIDVVTNHAVDGQHISRFLNYGAFLSGASAAEEAQKAKAKVVNTLQPKEKSALVPVKQRAPQPARPSPQFTHPVEILVQATGTVSASVFQTFGSKAHAAANFHRLSTATTINKTVHFSSISVYMGQGGSGPGTGASGLMDGIALWERHQGINQYSTTVLWGAIGEIGLRKAIYGSRDVFAQFDLGQKLIGPADTSFLEKQVCCNPLTWDFVGLAYLDNTWQDSLSGRGGGGLSSRKTFLDN	#N/A	#N/A	other localisation	other localisation	OTHER	OTHER	noTP	noTP	0	0	0	FALSE	FALSE	FALSE	4.4e-49	8.3e-65
MMETSP	Alveolates	Dinos_Suessiales	Symbiodinium_CCMP421	Excluded on first alignment	CAMPEP_0181479954	Alveolates_Dinos_Suessiales_CAMPEP_0181479954_Symbiodinium_CCMP421	XLSGQTIEAFYVSVKHANPFTVGINCALGAAQMKGFYKKLADMNSGWCHVYPNAGLX	#N/A	#N/A	other localisation	#N/A	OTHER	OTHER	SP	SP	0	0	0	FALSE	FALSE	FALSE	FALSE	1.3e-07
MMETSP	Alveolates	Dinos_Suessiales	Symbiodinium_CCMP421	Yes	CAMPEP_0181535428	Alveolates_Dinos_Suessiales_CAMPEP_0181535428_Symbiodinium_CCMP421	PKSGLTVWQGVAESSPILPGTLPQGAVVEEVQVVGNRLSFTDFSMRGPPSGWVNIRENGRDMIVVDMEGLSTLNIAEALKESAGMSFQMPQPVQAAREEPPLSGWAKLSEMYEKPLAKQRMDLAAAAAETDTAKRRARRRPRTSVKEIPPLEELAHASEEMLVDMLGFPEEEAKHFAMMNEESKNRVITECRALIDMSPLERQMAFEKLRKAWPRGPFPSFAKPSENLPSVNTNLLPAGTCFPIKRPPKTSSPPSNLVSALDGKPGTFFAAEPHLNAPEQKKALQALAQKVAVVPAQEVAADPSVAAERMDFCRLPASKVDAEKLAQNVMGKAKLSGADVALYLAEEMRKRPLVMDALALXPKLKAAGLSEADYRGERAKVLRDSASQLGNVDLLSLSKPNLVLDTHKDYLKAGADICCTNTLNANALAQRDFKTSKFVAEMNKTAAMLAKRAAADITKQDPRKPRLVAGLIGPNSNLLLGGKNRTRGVSFDDLVEAYSEQIKGLAEGGVDLLALDAVSDAVSAKAAIYAAGEVYRQLKQRVPPMLIHAVVDPSTGRTPGGQGLDAFYVSVKHAKPLIVGLVASSGSDLVMGAYGALCKVSQSFTGLRLGEEGQAPTSLSSDASKAMKAGVPNLLGVSGTGLPTHVQLQVSGAPRSLPEASKTLMLSGHEVHTFSGFSLVGQRGSTRASDGFKALVDDFKAKKDPASLTKALEVCAEDAEKGADILDICVDGIANDGSNRGSKAVFRKFVEMCDADERVSKAPLMLCSSEWKCLREGLTSVQGRSIVNAICLMVGEEEFLKIAKECLKHGAAVVVMAISEEGRCVTSKDKVAALQKSYRLLRQKLDFPPEDIILDCHLQSLRPDEHPADVISAIAEVRRTCPHASVAAGVSNLSAAFGRLTKLREALHTIFLQHAIPKGLNVALADAGNLPLYGDLDKETRQRCEDVILNSGKDAAVLKSFMGFLSFRSGATVCLPLQATVPKDTSGQEAWWDLPECKAAAKEAQKEYLEKRGPLATPALQKAYFQSLKMASSGPLRVAGSGGTGALQQQVSTALAAGTAVGSNLLAQLNSMLAQKVLLLDGPEGPGLQLSEIKDEASFRASRFPASAKGNLNLLSITKPDAVLGAHRALLKSGADIIRTNTFYGDALCQKFYGTEAACYELNRAAAGLAKQAVAEAVSQSPQQLKFVAGVLGPSVGGISGIRAAATWDQLVQSYRPQVQGLVEGGVHLLMLDMVSDTLNAKAAVYVIEEYFSMNPKDRLPVVINVTMKEGRTASGQSLSACLASLAHAQPFAFGVTDEKVVQEAASNCSCWVHLISDSASAGSVNLVSPSGSRPQDVQALASKLGQAAPRKLPASQAPALKLSSLEAMTARPDDGLKLAGQRCHVQGSHRFKGLMQAYKYSKEDDVWEAAVDVAVQQVEDEADLLDVNLDLPDFDSKAAMGKFVRRCAVHPQVSKLPLIISSMSWEVIAEGLKSTQGKCIVNGISMASSEEEFVRVAAECRRFGAAIVVLAMSRADGEFPNYQEKVTSCQRAYQLLRSKLDFPPEDIIFDCLVTPLGSHGIRASPKDFIDAVAEVRRTCPGVSFIAGVSNLGVACRSAAMLREALASTFLQQAVPVGLNLALVELGRLPRVDSLEEPTRSMCIDVVTNHAVDGQHISRFLNYGAFLSGASAAEEAQKAKAKVVNTLQPKEKSALVPVKQRAPQPARPSPQFTHPVEILVQATGTVSASVFQTFGSKAHAAANFHRLSTATTINKTVHFSSISVYMGQGGSGPGTGASGLMDGIALWERHQGINQYSTTVLWGAIGEIGLRKAIYGSRDVFAQFDLGQKLIGPADTSFLEKQVCCNPLTWDFVGLAYLDNTWQDSLSGRGGGGLSSRKTFLDN	#N/A	#N/A	other localisation	other localisation	OTHER	OTHER	noTP	noTP	0	0	0	FALSE	FALSE	FALSE	3.3e-49	1.2e-64
MMETSP	Alveolates	Dinos_Suessiales	Symbiodinium_CCMP421	Yes	CAMPEP_0181522236	Alveolates_Dinos_Suessiales_CAMPEP_0181522236_Symbiodinium_CCMP421	SEKWRPPPQVEAPPLQTGNSSYPRPGRFWKVVGAPKSGLTVWQGVAESSPILPGTLPQGAVVEEVQVVGNRLSFTDFSMRGPPSGWVNIRENGRDMIVVDMEGLSTLNIAEALKESAGMSFQMPQPVQAAREEPPLSGWAKLSEMYEKPLAKQRMDLAAAAAETDTAKRRARRRPRTSVKEIPPLEELAHASEEMLVDMLGFPEEEAKHFAMMNEESKNRVITECRALIDMSPLERQMAFEKLRKAWPRGPFPSFAKPSENLPSVNTNLLPAGTCFPIKRPPKTSSPPSNLVSALDGKPGTFFAAEPHLNAPEQKKALQALAQKVAVVPAQEVAADPSVAAERMDFCRLPASKVDAEKLAQNVMGKAKLSGADVALYLAEEMRKRPLVMDALALXPKLKAAGLSEADYRGERAKVLRDSASQLGNVDLLSLSKPNLVLDTHKDYLKAGADICCTNTLNANALAQRDFKTSKFVAEMNKTAAMLAKRAAADITKQDPRKPRLVAGLIGPNSNLLLGGKNRTRGVSFDDLVEAYSEQIKGLAEGGVDLLALDAVSDAVSAKAAIYAAGEVYRQLKQRVPPMLIHAVVDPSTGRTPGGQGLDAFYVSVKHAKPLIVGLVASSGSDLVMGAYGALCKVSQSFTGLRLGEEGQAPTSLSSDASKAMKAGVPNLLGVSGTGLPTHVQLQVSGAPRSLPEASKTLMLSGHEVHTFSGFSLVGQRGSTRASDGFKALVDDFKAKKDPASLTKALEVCAEDAEKGADILDICVDGIANDGSNRGSKAVFRKFVEMCDADERVSKAPLMLCSSEWKCLREGLTSVQGRSIVNAICLMVGEEEFLKIAKECLKHGAAVVVMAISEEGRCVTSKDKVAALQKSYRLLRQKLDFPPEDIILDCHLQSLRPDEHPADVISAIAEVRRTCPHASVAAGVSNLSAAFGRLTKLREALHTIFLQHAIPKGLNVALADAGNLPLYGDLDKETRQRCEDVILNSGKDAAVLKSFMGFLSFRSGATVCLPLQATVPKDTSGQEAWWDLPECKAAAKEAQKEYLEKRGPLATPALQKAYFQSLKMAASGKVSPEAGCARPDPCRVAGSGGTGALQQQVSTALAAGTAVGSNLLAQLNSMLAQKVLLLDGPEGPGLQLSEIKDEASFRASRFPASAKGNLNLLSITKPDAVLGAHRALLKSGADIIRTNTFYGDALCQKFYGTEAACYELNRAAAGLAKQAVAEAVSQSPQQLKFVAGVLGPSVGGISGIRAAATWDQLVQSYRPQVQGLVEGGVHLLMLDMVSDTLNAKAAVYVIEEYFSMNPKDRLPVVINVTMKEGRTASGQSLSACLASLAHAQPFAFGVTDEKVVQEAASNCSCWVHLISDSASAGSVNLVSPSGSRPQDVQALASKLGQAAPRKLPASQAPALKLSSLEAMTARPDDGLKLAGQRCHVQGSHRFKGLMQAYKYSKEDDVWEAAVDVAVQQVEDEADLLDVNLDLPDFDSKAAMGKFVRRCAVHPQVSKLPLIISSMSWEVIAEGLKSTQGKCIVNGISMASSEEEFVRVAAECRRFGAAIVVLAMSRADGEFPNYQEKVTSCQRAYQLLRSKLDFPPEDIIFDCLVTPLGSHGIRASPKDFIDAVAEVRRTCPGVSFIAGVSNLGVACRSAAMLREALASTFLQQAVPVGLNLALVELGRLPRVDSLEEPTRSMCIDVVTNHAVDGQHISRFLNYGAFLSGASAAEEAQKAKAKVVNTLQPKEKSALVPVKQRAPQPARPSPQFTHPVEILVQATGTVSASVFQTFGSKAHAAANFHRLSTATTINKTVHFSSISVYMGQGGSGPGTGASGLMDGIALWERHQGINQYSTTVLWGAIGEIGLRKAIYGSRDVFAQFDLGQKLIGPADTSFLEKQVCCNPLTWDFVGLAYLDNTWQDSLSGRGGGGLSSRKTFLDN	#N/A	#N/A	other localisation	other localisation	OTHER	OTHER	noTP	noTP	0	0	0	FALSE	FALSE	FALSE	3.6e-49	1.3e-64
MMETSP	Alveolates	Dinos_Suessiales	Symbiodinium_CCMP421	Yes	CAMPEP_0181518916	Alveolates_Dinos_Suessiales_CAMPEP_0181518916_Symbiodinium_CCMP421	XPAELLSSVKDEASFTGGRFPASAKNNLDLLAITKPDLVLNAHRALLKAGADLIRTNTRNGDVLCQDYYGTGAAVYELNKAAATLAKQAVQEAVSAEPQSLKFAAGVIGPSTGRLTAVKATTTWDQMVQAYRPQVKGLVDGGVHLLLLDMVSDTLNAKAAIYAVQEYFGCYPKERVPVIINVSVTKEGRTGSGQSLAACVASLMHAQPLAFGVGGDGAQEAVAQLTCPCWVQLTGAPKDAQANLVSPTGSKEQDVSAXREAPLTAALRLSGLEVTSLAPEEGLKLIGQRCHVQGSQRFKGLVHACKYTSDEEVWEAALDVAKQQVEDKADLLDLNFDSPKIDAKKAMGSFVRRCGVNPSTASVPLVISSGTWDVIAEGLKNAQGKCIVNGLSLSSTEEEFLRGAEECRRFGAAVVILALSKSQFEFPNYQEKVGSCQRAFQLLRSKLDFPPEDIIFDCLLTPVGSEVRASPKDFTDAVAELKRTCPGSSFVAGQQLEPRVRTVQMLRDALASSFLQQAVPKGLNLAFVELGHLPHPGSIEEPTKSICAEVLSNSAPDGPHVGRFLNFASHLAGADVANEALRKPRPANTLQRKDKTLVPIANVKAVEPLRPSPQFTNPVEILVQATGTINSSIFQTFGSKAHAAANYHRLSAATQINRTVHFSSISVYMGQGGSGPVTGASGLMDGLSLWERHQGVNHYATTVLWGAIGEIGLRKAIYGSRDVFAQFDLGQKLIGPADTAFLERQVCCNADTWDFVGLAYLDNTWKDSLAGTGGGGSGLSGRKTFLDX	#N/A	#N/A	other localisation	other localisation	OTHER	OTHER	noTP	noTP	0	0	0	FALSE	FALSE	FALSE	1.6e-16	3.1e-30
MMETSP	Alveolates	Dinos_Suessiales	Symbiodinium_clade_A	Excluded on first alignment	CAMPEP_0196894700	Alveolates_Dinos_Suessiales_CAMPEP_0196894700_Symbiodinium_clade_A	RKCVIDYATKPLPPKPKAVGTTVLEKYTVADVVNYIDWDPFFQTWELRGRYPNKGYPKIFKDEKVGTEAKKLFDDAQKMIAEIIX	#N/A	#N/A	other localisation	#N/A	OTHER	OTHER	noTP	SP	0	0	0	FALSE	FALSE	1.7e-16	FALSE	FALSE
MMETSP	Alveolates	Dinos_Suessiales	Symbiodinium_clade_A	Excluded on first alignment	CAMPEP_0196844786	Alveolates_Dinos_Suessiales_CAMPEP_0196844786_Symbiodinium_clade_A	XEKVTFSYVPASVQGGRSSTSAAAAAAAAEKGARAALSDLPGEGSGVSLSQQHRDLLAQKYQELFSAIDKKYAELVDQGIEEGLEYAKLEREISLAVEKLEDLKVSLQEDSVDRKIEVGPAAAAPALVEVMPKLVAVGHQAAEVGSDSTQWTVVEAGSQRHPPGKCVVRTLSLKDGRDEFVRLAESCREHGEAVLVIASNEVGTAKTVKDKVEICQSCMELLRSAGFGPEQIFLDASVLSVGTAESKSNGINFLDAVAELRQTFPEARLCGDISMISGLLKRLGQDAIQQTLEAVFLHHCIRRGLNYAILEVDAIPRYADVHPALRNLCEELIFDSSLDGQHLYRFLTFVSRGPPKGSGPAVGPSGLVQEAPLVRGNLRTLVFGAVANVTSAFSMFGSKSHNAFTAHRLQHGLDMLSTVFFSSISVYLGQAGAVGPTAASSVLDGLCMWQNHQQLGHKANTIQWGPIGGVGIRRMYGSRDVFDSGVDLGQKLIYVEDATLIMRIVLIGTGIPVGPVVYETEEDRVKRQYGQYLKVEDKV	#N/A	#N/A	other localisation	other localisation	OTHER	OTHER	noTP	noTP	0	0	0	FALSE	FALSE	FALSE	5.9e-15	FALSE
MMETSP	Alveolates	Dinos_Suessiales	Symbiodinium_clade_A	Excluded on first alignment	CAMPEP_0196847168	Alveolates_Dinos_Suessiales_CAMPEP_0196847168_Symbiodinium_clade_A	XIEKKSMTLKGVLGLYPANRSEDGEDVEVFEDESRQKVAARFCMLRQQADFGDGSEKRSQADYIAPRGSEDYLGMFAVACFGAEELVEMYEKQNDDYSKILCQALADRFVEAFAELLHKDIRKEYWGYAPEEDLSLGDLLKVKYQGIRPAPGYPSQPDHTEKQTMWDLTKAKELAGIGLSDTLSMLPASSVSALVFAHPDAQYFAVDKITKDQVSSYAQRKGMKLEECEKWLSPILAYDRD	#N/A	#N/A	other localisation	other localisation	OTHER	OTHER	noTP	noTP	0	0	0	FALSE	FALSE	1.7e-87	FALSE	FALSE
MMETSP	Alveolates	Dinos_Suessiales	Symbiodinium_clade_C1	Excluded on first alignment	CAMPEP_0199576478	Alveolates_Dinos_Suessiales_CAMPEP_0199576478_Symbiodinium_clade_C1	XVPTAVEDDLDGTSKRKKGEQKYRSAAPDAHLGGLPFEASKDKPARPGRFWKVVGAARDGLKVWQGVSENSQIFPGTLPQGAVVEEVQVVGNRLSFTDFSMRGPPSGWVNLRENGRDMLVIDTEGLSTLNIAEALRESAGMNFVPPANVEPPLSGWAKLSEMYQKPEGKMDVAAAAAETDDSKKRRKRRTVAAKEMPKLEELAHATEETLVDVLGFPEQEAKHFAMLNDESKQRVITECRALIDMSPLERQEAFEKLRKAWPQGPFPSFAKPTENLPPVSNNLLPKGTCFPLKRPSTKTPAVGQPLASALDGKPGFFAPETMKNVLEQKKALQSLVPKSSPSDGSQEVAADPSVATMDLCRLPTTKAEPEKLSKTVIMKGKVSAVDVSIYLASEMKTRPIVLDSGCGAKLLSGKLSEADYRGERAKVLRDSAPQMGNVDLLSLSKPSFVSDTHKDYFKAGVDICCTNTLKANAFGQKDFKTGKFVTEMNKAAAQLAKRAAAEVTKQX	#N/A	#N/A	other localisation	other localisation	OTHER	OTHER	noTP	noTP	0	0	0	FALSE	FALSE	FALSE	FALSE	2.5e-12
MMETSP	Alveolates	Dinos_Suessiales	Symbiodinium_clade_C1	Yes	CAMPEP_0199584810	Alveolates_Dinos_Suessiales_CAMPEP_0199584810_Symbiodinium_clade_C1	XPIVLDSGCGAKLLSGKLSEADYRGERAKVLRDSAPQMGNVDLLSLSKPSFVSDTHKDYFKAGVDICCTNTLKANAFGQKDFKTGKFVTEMNKAAAQLAKRAAAEVTKQDVKKPRFVAGLVGPCEVRTNFDEMVEAYTEQIKGLAEGGVDLLALEMHEARSAKAALCAASEVYRQMKQRVPPLIIHAVIDPATGRTMGGQTADAFYISVKHARPLAVGVVGSKVSTSYSQLLQQCGCFSSMKSGPEALQAMKELPNFVGLGPGGLPSNFSALGGLQRATRALPEVKSKLMLSGLESHVVESFTLIGQRGSTRAFGKFKELMDDFKSNGRSTSLSKALDLCAADSDNGADILDICVDGVANDGSNRGSKVLMTKFTTLCDADPRVAKSPMMICSSDWKVVKEGLGNLQGRCIVNAICLMVGEDEFLQLAKETMKYGAALVVMAIGEQGRAVTAKDKVALLQRSYRLLRQKLDFPAEDIILDCHLQTLRHDEHPMEVISAMGDLKRLCPCAQLTVGLSNLSAAFGRLGKLREALHSTFLQHAVPKGLNMALAPAGRLPLYGDLEQETRQLCEDVILNSQKDQTALKRFMAFLNFRSGNTVCLPLQAADAHDAGAWWTLPECKAAGKEAQKQYLEKRGPMPTAAQQKAYWSALKPARLSGGKEVPPEAGCERPKPCRVSASGAAQQVMSALQSGTAIPYTTLLGQLNTMLSRKVLVTDGPMGPSDQLAGQDEAAFRGQNRFPATAKNNLDLLSITKPDLVLNAHRALLKAGADIIRTNTRNGDGLCQAFYGTEDATYELNKAAATLAKQAVTEAVAAASSSMKFVAGVIGPSTGSLSSPKTKTTWDQMVNGYRPQVRGLVEGGAHLLLLDMVSDTSNAKAAVYAIQEYFELNPKARLPLLINVSLKADGRTPSGQSLEACVVSLLHAQALAFGIGGDAAASSIPQLSGTCSCWIQWTGTAPSDSINIFSPSGSKPKDIQDAVAQMEKASPRALPSEISSTLQLSNLDAVKPADGLKLIGQRCHVQGSHRFKGLVHACKYTSDDDDIWEAALEVAMKQAEDHADLLDLNFDSPNVDAPEAMGKFVRRCSLHPKLAQVPLVISSGSWKVIAEGLKNTQGKCIVNGLSVCSSEEEFLRIAAECRRFGAAVIILALPRHEGGYPNKEEKVESCQRAYQLLRSKLDFPKEDIIFDCLLTPVGSEVPASVKDFIDAVSEVKGLCPGVSFTAGVSNLSHGARTAAMLREALASAFLQHAVPKGLNFAFVELGHLPRLDSIEEPTKSMCIEVMNTQAPDGPHVSKLLNFAAFLSGSAAAEEAQKKAPRNTLQRKDKAALVPVVQKQTPPEPLRPSPQFIHPVETLVQATGTVSSSIFQTFGSKAHAAANYHRLITATTINRTVHFSSISVYMGQGGSGPVTGASGIMDGLALWERHQGINQYSTTVLWGAIGEIGLRKAIYGSRDVFAQFDLGQKLIGPADTAFLEKAVCLNPATWDFVGLAYLDNTWQDSLAGRGATKVSKAERPSSTTETRRETAWSGLLGIHVK	#N/A	#N/A	other localisation	other localisation	OTHER	OTHER	noTP	noTP	0	0	0	FALSE	FALSE	FALSE	2.2e-52	1.2e-63
MMETSP	Alveolates	Dinos_Suessiales	Symbiodinium_clade_C1	Excluded on first alignment	CAMPEP_0199583136	Alveolates_Dinos_Suessiales_CAMPEP_0199583136_Symbiodinium_clade_C1	FSFRGLNSLRDAMHTVFLHHAVPKGLNMSIVNPGGLPRYEDIEAKTRKLAEEVILNKSDDGNHVERFLEFAEKVKNPPA	#N/A	#N/A	other localisation	other localisation	OTHER	OTHER	mTP	noTP	1	0	0	FALSE	FALSE	FALSE	FALSE	FALSE
MMETSP	Alveolates	Dinos_Suessiales	Symbiodinium_clade_C1	Yes	CAMPEP_0199597130	Alveolates_Dinos_Suessiales_CAMPEP_0199597130_Symbiodinium_clade_C1	AVPKGLNMSIVNPGALPRYEDIDANTRKLAEEVILNKSDDGNHVERFLEFAEKVKNPPAPAPAGPTLKIEKSTAEQQATFLRSLKETVTCEAEHIKPKPGCARVDPCRVEGPQDTQKISQKIIEGKTPTPTEVINYFNAELKKRICFLDGGMGTRIQAERLEEPDYRGDRFKDFNEKDANGVPVSLKGNNDLLIFTKPDMVKDIHKEYFAAGSDICETNTFNGTSVSQGEYKMQAIVHEMNKVGAELAKKAAAEVTKEEPHKPRFVAGAVGPTSRTLSVSPSVEDPSFRNVTWDELVAAYKEQVSGLVDGGVDMLMIETVFDTQNCKAAIFAVDEYFRETKKEKLPVMLSATIVDNSGRTLSGQTIEAFYVSVKHCNPFTVGINCALGAAQMKGFYKKLADMNTGWCHVYPNAGLPNAMGGYDEDPEIFSTNILDYAKDGLLNFVGGCCGTFPSHIAAVCKKVEKCPVRKLPELPKYPTMMLSGLEPCSVNKETGFQWVGERCNLMGSAKFKKLVDAYKWDEAMEVCIAQCEKKADILDFNFDSDLIDGQTAMSKFMKLCVTEPTVAKLPFMIDSSKWHVVEEGLKCVQGKCIVNSISLKPGEEEFIKHADLCMRYGAAVVVMAFDEKGQAATFEDKVRICQRSYRVLRENLDFPPEDIIFDCNVLTIATGLPEHNSYALDFINAVEEIKRTCPCVSFSGGLSNLSFSFRGLNSLRDAMHSIFLYHAVPKGLNMSIVNPGGLPRYNDIDAHTRKLAEEVILNKSADGKHVERFLEYAEAVRKPAAPAGGAAGGGEKAKDAWRSGTFTERLHYGLINGIDKFIEGDTEEARKELQVPLHVIEGPLMQGMGIIGDLFGAGKMFLPQVIKSARVMKKAVAYLTPFMEEERRAQAIAAGEDPNQPKYNGVVLMATVKGDVHDIGKNIVGVVLGCNNYKVIDMGVMVPCDNILDKAIEEKVDVIGLSGLITPSLDEMQYVAEQMKARNMKVPLMIGGATTSKRHTAVKLATKYDKGVIHVLDASRSCTVVSALLSHDKQTYLSEITEEYTEIREEYYATLIDKKWKSITEAQAKKPSLDWSKLPPKPNFVGNLAIKDHPIEEVMEYIDWTPFFQVYQLRGKYPNRDYPHIFKDARVGPEAEKLFAEAKEMLAWIVKEGHLKCSGVVGIHPANSNGDDIEVYTDESRKEVKCKFYGLRQQLDMGESTYWCQGDFIAPKDVAPDYIAAFAATGGIGCHEQRQKFEAKGEIDKAILLEAVADRLAEAFSELIHLKIRKSLWGYSPEENISLEDMLKVKYQGIRPAPGYPSQPDHREKKTLWDLLEVGRLTDDKLELTESYMMMPSASVSALVFAHPEAKYFSVGQVNMDQVKTYAERRGETGVEDTERWLGSTVLGYEKR	#N/A	#N/A	other localisation	other localisation	OTHER	OTHER	noTP	noTP	0	0	0	1.2e-19	1.3e-22	3.3e-101	3.2e-43	1.6e-71
MMETSP	Alveolates	Dinos_Suessiales	Symbiodinium_clade_C1	Excluded on first alignment	CAMPEP_0199622584	Alveolates_Dinos_Suessiales_CAMPEP_0199622584_Symbiodinium_clade_C1	XAKDGLLNFVGGCCGTFPSHIAAVCKKVEKCPVRKLPELPKYPTMMLSGLEPCSVTDET	#N/A	#N/A	other localisation	#N/A	OTHER	OTHER	noTP	SP	0	0	0	FALSE	FALSE	FALSE	FALSE	5e-06
MMETSP	Alveolates	Dinos_Suessiales	Symbiodinium_clade_D1a	Excluded on first alignment	CAMPEP_0196987562	Alveolates_Dinos_Suessiales_CAMPEP_0196987562_Symbiodinium_clade_D1a	KVVQEAARDCSCWVHLIGDNASAGNVNLVSPSGSRPQDVQVLASKLGQAAPRKLPASQAPALKLSSLEAMTARPDDGLKLAGQRCHVQGSHRFKGLMQAYKYSKEDDVWEAAVDVAVQQVEDEADLLDVNLDLPDFDSKAAMGKFVRRCAVHPQVSKLPLIISSMSWEVIAEGLKXXXXXXXXXXXXXXXXXAEGLKSTQGKCIVNGISMASSEEEFVRVAAECRRFGAAIVVLAMSRADGEFPNYQEKVTSCQRAYQLLRSKLDFPPEDIIFDCLVTPLGSHGIRASPKDFIDAVAEVRRTCPGVSFIAGVSNLGVACRSAAMLREALASTFLQQAVPVGLNLALVELGRLQRVXQPGGTVSASVFQTFGSXXXXXXXXXXXXGRVPRVDSLEEPTRSMCIDVVTNHAVDGQHISRFLNYGAFLSGASAAEEAQKAKAKVVNTLQPKEKSALVPVKQRAPQPARPSPQFTHPVEILVQATGTVSASVFQTFGSKAHAAANFHRLSTAATINKTVHFSSISVYMGQGGSGPGTGASGLMDGIALWERHQGINQYSTTVLWGAIGEIGLRKAIYGSRDVFAQFDLGQKLIGPADTSFLEKQVCCNPLTWDFVGLAYLDNTWQDSLSGRGGGGLSSRKTFLDN	#N/A	#N/A	other localisation	other localisation	OTHER	OTHER	noTP	noTP	0	0	0	FALSE	FALSE	FALSE	1.1e-19	FALSE
MMETSP	Alveolates	Dinos_Suessiales	Symbiodinium_clade_D1a	Excluded on first alignment	CAMPEP_0196990876	Alveolates_Dinos_Suessiales_CAMPEP_0196990876_Symbiodinium_clade_D1a	VMDYIDWTPFFQVYQLRGKYPNRDYPHIFKDKRVGPEAEKLFAEAKEMLEWIVKEGHLKCSGVVGIHPANSVGDDIEVYSSEKRDEVKCKFYGLRQQLDMANPXXXXXXXXXXXXXXXXXPDYISAFACTGGIGCHEQRQKFEAKGEIDKAILLEAVADRLAEAFAELIHLKIRKTLWGYSPDENISLEDMLKVKYQGIRPAPGYPSQPDHREKKTLWDLLEVDRLTDNKLELTESYMMMPSASVSALVFAHPEAKYFSVGQINMDQVKTYAERRGETGVEDTERWLGSTVLGYEKR	#N/A	#N/A	other localisation	other localisation	OTHER	OTHER	noTP	noTP	0	0	0	FALSE	FALSE	1.8e-95	FALSE	FALSE
MMETSP	Alveolates	Dinos_Suessiales	Symbiodinium_clade_D1a	Excluded on first alignment	CAMPEP_0196905412	Alveolates_Dinos_Suessiales_CAMPEP_0196905412_Symbiodinium_clade_D1a	KGLNMSIVNPGGLPRYTDIDENTRKLAEEVILNQSADGKHVERFLEYAEAVRKPAPTAGAAAGGAPAKDAWRNGTFTERLHYGLINGIDKFIEGDTEEARAELQIPLRVIEGPLMEGMGIIGDLFGSGKMFLPQVIKSARVMKKAVAYLTPFMEDERRAAALAAGEDPDQPKYNGVVLMATVKGDVHDIGKNIVGVVLGCNNFKVIDMGVMVPCENILEKAVEEKVDVIGLSGLITPSLDEMVYVAEQMKARGMKVPLMIGGATTSKRHTAVKITTKYDHGVIHVLDASRSCTVVSALMSGDKQTYLDEIKEEYAEIREEYYATLIDKKWKSLKEAQSKKPQLDWGKLPPKPKFVGNLCIKDHPIDEIMEYIDWTPFFQVYQLRGKYPNRDYPHIFKDERVGPEAKKLFQEAKDMLAWIVKEGLLKCSGVVGIHPANAVGDDIEVYTSEDRDTVKCKFYGLRQQLDMGESTYWCQGDFIAPKGYSDYISAFACTGGIGCHEQRQKFEAKGEIDQAILLEAVADRLAEAFAELIHLKIRTTLWGFSPDEKLSLEDMLKVKYQGIRPAPGYPSQPDHREKKTLWDLLEVDRLTDEKLSLTESYMMMPSASVSALVFAHPEAKYFSVGQVNVDQVQSYSERRGEQGVEGTERWLGSTVLGYEKQ	#N/A	#N/A	other localisation	other localisation	OTHER	OTHER	noTP	noTP	0	0	0	1.8e-20	8.9e-23	1.5e-100	FALSE	FALSE
MMETSP	Alveolates	Dinos_Suessiales	Symbiodinium_clade_D1a	Yes	CAMPEP_0196906578	Alveolates_Dinos_Suessiales_CAMPEP_0196906578_Symbiodinium_clade_D1a	XRYGAAVVIMAFDEKGQAATFEDKVRICQRSYKCLRENIDFPPEDIIFDCNVLTIATGLPEHNSYGIDFINAVAEIKRTCPCVSFSGGLSNLSFSFRGLNSLRDAMHSVFLYHAVPKGLNMSIVNPGGLPRYEDIEPKTRALAEEVILNKSADGNHVERFLEYAEQVRKPPAPAPAGPVLKIEKSTAEQQSTFLRSLKETVSCEAEHVQPKAGCNVVDPCRVEGPQETQKVAQKIIECKTPTPTEVINYFNGELKKRICFLDGGMGTRIQAESLEEADYRGDRFKDFSEKDANGIPVSLKGNNDLLIFSKPDMIKDIHKEYFLAGSDICETNTFNGTTISQGEYKMQAVVHEMNKVGAQLAKKAAAEVTKEEPHKPRFVAGAVGPTSRTLSVSPSVEDPSFRNVTWDELVESYKQQVSGLVEGGVDLLMIETVFDTQNCKAAIFAVDQYFIESKKERLPVMLSATIVDNSGRTLSGQTIEAFYVSVKHAQPFTVGINCALGAAQMKGFYKKLCDMNSAWCHVYPNAGLPNAMGGYDEDPEIFSSNILDYAKDGILNFVGGCCGTFPSHIAAVCKKVKDCPVRKLPELPKYPSMMLSGLEPCHVTAEAGFQWVGERCNLMGSAKFKKLVDAYKWDEAMEVCVAQCEKKADILDFNFDSDLIDGQSAMSKFMRLCVTEPAVAKLPFMIDSSKWPVVEEGLKCVQGKCIVNSISLKVGEEEFLRQAKLCMRYGAAVVIMAFDEKGQAATFEDKVRICQRSYKCLRENIDFPPEDIIFDCNVLTIATGLPEHNSYAVDFINAVAEIKRTCPCVSFSGGLSNLSFSFRGLNSLRDAMHSVFLYHAVPKGLNMSIVNP	#N/A	#N/A	other localisation	other localisation	OTHER	OTHER	noTP	noTP	0	0	0	FALSE	FALSE	FALSE	1.4e-64	5.7e-71
MMETSP	Alveolates	Dinos_Suessiales	Symbiodinium_clade_D1a	Excluded at the level of phylogeny	CAMPEP_0196952578	Alveolates_Dinos_Suessiales_CAMPEP_0196952578_Symbiodinium_clade_D1a	EDRLCIPDGTDVETVVRQIVAMGVDAVLFNCCAPELISEALPKASAALNGAPYVRLGGYGNAWEECDRDHWTIDQNESHVGANDHGTHGMVVRDLREEHYVEQVQEWLQSGASIVGGCCGISPSHIRAIYQDMNPQHADEHEHP	#N/A	#N/A	other localisation	other localisation	OTHER	OTHER	noTP	noTP	0	0	0	FALSE	FALSE	FALSE	FALSE	1.4e-19
MMETSP	Alveolates	Dinos_Suessiales	Symbiodinium_clade_D1a	Excluded on first alignment	CAMPEP_0196941956	Alveolates_Dinos_Suessiales_CAMPEP_0196941956_Symbiodinium_clade_D1a	LEPVGDMAGGGPAVQEGLMAEDDGEDIVLSELDDDELVQQMHDDLYDGLKDEVTEGVNILLERGWTPYEVLTKALVEGMRIVGIDFRDGILFVPEVLMAANAMKAGMIILRPLLAETGAPRVGKMVIGTVKGDIHDIGKNLVSMMMEGAGFEVIDIGINNPVENYLAAIEEHQPDILGMSALLTTTMPYMKVVVDTMVEKGIRDDYIVLVGGAPLNEAFAENVGADAYCRDAAVAVETAKQMIADR	#N/A	#N/A	other localisation	other localisation	OTHER	OTHER	noTP	noTP	0	0	0	1.9e-25	1.9e-15	FALSE	FALSE	FALSE
MMETSP	Alveolates	Dinos_Suessiales	Symbiodinium_clade_D1a	Excluded on first alignment	CAMPEP_0196950178	Alveolates_Dinos_Suessiales_CAMPEP_0196950178_Symbiodinium_clade_D1a	XTIVDNSGRTLSGQTIEAFYVSVMHAQPFTVGINCALGAAQMKGFYKKLTDMNKGWCHVYPNAGLPNAMGGYDEDPEIX	#N/A	#N/A	other localisation	other localisation	OTHER	OTHER	noTP	SP	0	0	0	FALSE	FALSE	FALSE	FALSE	7.5e-10
MMETSP	Alveolates	Dinos_Suessiales	Symbiodinium_clade_D1a	Excluded on first alignment	CAMPEP_0196958424	Alveolates_Dinos_Suessiales_CAMPEP_0196958424_Symbiodinium_clade_D1a	XQADYGLEDYVYQLNYEGAMLASLACADVTKETGRRRLVAGAMGPTNRTLSISPSVEQPEFRNCTFDELVKAYGEQARGLLDGGADILLVETIFDTLNAKAALYSIDLLFSEQX	#N/A	#N/A	other localisation	other localisation	OTHER	OTHER	noTP	noTP	0	0	0	FALSE	FALSE	FALSE	FALSE	3.4e-19
MMETSP	Alveolates	Dinos_Suessiales	Symbiodinium_clade_D1a	Excluded on first alignment	CAMPEP_0196978504	Alveolates_Dinos_Suessiales_CAMPEP_0196978504_Symbiodinium_clade_D1a	XQLQSLRSQKCEVKCEVDHIKPLPGCARVDPCRVEGPQETQKVAQKIIEGKTPTPTEVINYFNAELKKRICFLDGGMGTRIQAEQLEEADYRGDRFKDFX	#N/A	#N/A	other localisation	#N/A	OTHER	OTHER	noTP	noTP	0	0	0	FALSE	FALSE	FALSE	FALSE	FALSE
MMETSP	Alveolates	Dinos_Suessiales	Symbiodinium_clade_D1a	Excluded on first alignment	CAMPEP_0196970036	Alveolates_Dinos_Suessiales_CAMPEP_0196970036_Symbiodinium_clade_D1a	PEIFSNNILDYAKDGLLNFVGGCCGTFPSHIEAMCNKVKSCPVRKLPELPKYPTMMLSGLEPC	#N/A	#N/A	other localisation	other localisation	OTHER	OTHER	SP	SP	0	0	0	FALSE	FALSE	FALSE	FALSE	6.9e-07
MMETSP	Alveolates	Dinos_Suessiales	Symbiodinium_clade_D1a	Excluded on first alignment	CAMPEP_0196964134	Alveolates_Dinos_Suessiales_CAMPEP_0196964134_Symbiodinium_clade_D1a	XSVFLYHAVPMGLNMSIVNPGGLPRYQDIDANTRKLAEEVILNKSEDGKHVERFLEYAEAVRKPAASAGGGG	#N/A	#N/A	other localisation	other localisation	OTHER	OTHER	noTP	noTP	0	0	0	FALSE	FALSE	FALSE	FALSE	FALSE
MMETSP	Alveolates	Dinos_Suessiales	Symbiodinium_clade_D1a	Excluded on first alignment	CAMPEP_0196993418	Alveolates_Dinos_Suessiales_CAMPEP_0196993418_Symbiodinium_clade_D1a	EQFIKDAMIVKRHGASVVVMAFDEKGQAADEDDKVRICKRSYDILVDKVGINPADIIFDPNILTIATGMVEHNDYAKAFIQGLKRIKEVCPHCRISGGVSNVSFSFRGMNTVREAMHSVFLYHAIKYGMDMGIVNAGAMPVYEDVEPKLRDLCEALIWGTDPDGTEKLLALAQAMGPDAKKKVVSDEWRSLSVQERLKKSLIDGNDKFVVADTEEARQQFDLYPKPLNVIEGPVWXXXXXXXXXXNVIEGPLMAGMSVVGDLFGAGKMFLPQVIKSARVMKKAVAHLIPFMEEERQKRYKEQGIDPATAPESAMYNGTVIMATVKGDVHDIGKNIVGVVLGCNNFKVVDLGVMTPCPKILAAIKEHNADIVGLSGLITPSLDEMIHVAKELERTGVKIPLLIGGATTSKMHTAVKIEPKYSRAQTIHVLDASKAVTVVSTLLDKDMKDAYVEDVSEEYEEIREEYLDSLADRKFKTLEEARAQKFKIDFAKFPPPKPNLIGVKTFKDVDMSTIVPFIDWKPFFEVWELRGKYPNRSYPRIFNDETVGVEAKKLFDDAQAMLKKIVDEKILSASGCVGIYPANTVDVDDIAVYTDETRSTEAGRLHGIREQAEKVDLTDPYFCLSDFVAPKESNIPDYVGMFAVSCGFGTEEACKAYEADHDDYSVIMLKAIADRLAEAFAEKLHAEVRKEHWGYAADEVVDVSEMXXXXXXXXXXXXXADEVLDVSEMIQLKYQGIRPAPGYPSQPDHTEKTFMWKHMDIEAQTGIQLTESLAMNPAASVSGLLFAHPKSEYFATGKITADQIKSYAARKGVDSAVTERWLAPILGYEP	#N/A	#N/A	other localisation	other localisation	OTHER	OTHER	noTP	noTP	0	0	0	2.4e-20	5.6e-22	1.8e-113	4.9e-27	FALSE
Genomic	Alveolates	Dinos_Suessiales	Symbiodinium_kawagutii_	Excluded on first alignment	Skav222880	Alveolates_Dinos_Suessiales_Skav222880_Symbiodinium_kawagutii_	MKLFEEAKEMLVQNLVLPGLDREGGSPQVYTDDKREEVKCKFYGLRQQLDMGESTYWCQGDFIAPKGVAPDYISAFACTGGIGCHEQRQKFEAKGEIDKAILLEAAVADRLAEAFAELIHLKIRCWDRRWKQGSGRQRLQRLGELVPMFNQQQLISSCS	#N/A	#N/A	other localisation	other localisation	OTHER	OTHER	noTP	noTP	0	0	0	FALSE	FALSE	7.7e-22	FALSE	FALSE
Genomic	Alveolates	Dinos_Suessiales	Symbiodinium_kawagutii_	Yes	Skav222881	Alveolates_Dinos_Suessiales_Skav222881_Symbiodinium_kawagutii_	MGTRIQAERLEEPDYRGDRFKDFNEKDVNGVPVSLKGNNDLLIFSKPDMVKDIHKEYFEAGSDICETNTFNGTAISQSEYKMQAIVHEMNKKGAELAKKAAAEVTKNEPHKPRFVAGAVGPTSRTLSVSPSVEDPSFRNVTWDELVASYKEQVSGLVDGGVDLLMIETVFDTQNCKAAIFAVDEYFRETKKEKLPVMLSATIVDNSGRTLSGQTIEAFYVSVKHCNPFTVGINCALGAAQMKGFYKQLCDMNTSWCHVYPNAGLPNAMGGYDEDPEIFSTNMLDYAKDGILNFVGGCCGTFPSHIKAVCDKVGSCPVRQLPELPKYPEMMLSGLEPCKVNDETGFQWVGERCNLMGSAKFKKLVDNYKWDEAMEVCIAQCEKKADILDFNFDSDLIDGQSAMSKFMKLCVTEPTVARLPFMIDSSKWHVVEEGLKCVQGKCIVNSISLKPGEEEFIKQAELCMRYGAAVVIMAFDEKGQAATYEDKVRICQRSYRCLRENLDFPPEDIIFDCNVLTIATGLPEHNTYGIDFINAVAEIKRTCPCVSFSGGLSNLSFSFRGLNSLRDAMHSIFLYHAVPKGFFGRHWQAMFCNHVERFLEYAEKVKNPPAAPAGPTLKIEKSTAEQQSEFLRSLKETVKCEAEHIKPKPGCARVDVCRVEGPQDTEKISQKIIEGKTPTPTEVINYFNGELKKRICFLDGGMGTRIQAERLEEPDYRGDRFKDFNEKDVNGVPVSLKGNNDLLIFSKPDMVKDIHKEYFEAGSDICETNTFNGTAISQSEYKMQAIVHEMNKKGAELAKKAAAEVTKNEPHKPRFVAGAVGPTSRTLSVSPSVEDPSFRNVTWDELVASYKEQVSGLVDGGVDLLMIETVFDTQNCKAAIFAVDEYFRETKKEKLPVMLSATIVDNSGRTLSGQTIEAFYVSVKHCNPFTVGINCALGAAQMKGFYKQLCDMNTSWCHVYPNAGLPNAMGGYDEDPEIFSTNILDYAKDGILNFVGGCCGTFPSHIKAVCDKVGSCPVRQLPELPKYPEMMLSGLEPCIVNKESGFQWVGERCNLMGSAKFKKLVDAYKWDEAMEVCVAQCEKKADILDFNFDSDLIDGQSAMSKFMKLCVTEPTVARLPFMIDSSKWHVVEEGLKCVQGKCIVNSISLKPGEEEFLKQAELCMRYGAAVVIMAFDEKGQAATYEDKVRICQRSYRCLRENLDFPPEDIIFDCNVLTIATGLPEHNSYGIDFINAVAEIKRTCPCVSFSGGLSNLSFSFRGLNSLRDAMHSIFLYHAVPMGLNMSIVNPGGAVHLIAWCHLMQDEGRY	#N/A	#N/A	other localisation	other localisation	OTHER	OTHER	noTP	noTP	0	0	0	FALSE	FALSE	FALSE	5.5e-85	1.1e-141
Genomic	Alveolates	Dinos_Suessiales	Symbiodinium_kawagutii_	Excluded on first alignment	Skav209715	Alveolates_Dinos_Suessiales_Skav209715_Symbiodinium_kawagutii_	MALIGESSPPQALPPDVSGALQLSNLDAVGAGAGLKLIGQRCHVQGSHRFRGLVHACKYTSDDDDIWEAALEVAIKQAEDQADLLDLNFDSPHVDSSEASAHHWEISSMSWKVIAEGLKNTQGKCIVNGLSVASSEEEFLRAAAECRRFGAAVIILALPRHEGSYPTYEEKVQSCQRAYQLLRSKLDFPPEDIIFDCLVTPVGSEVRASAKDSGCYSFQPVAHG	#N/A	#N/A	other localisation	other localisation	OTHER	OTHER	noTP	noTP	0	0	0	FALSE	FALSE	FALSE	6.7e-14	FALSE
Genomic	Alveolates	Dinos_Suessiales	Symbiodinium_kawagutii_	Excluded on first alignment	Skav209716	Alveolates_Dinos_Suessiales_Skav209716_Symbiodinium_kawagutii_	MKYGAALVVMAIGEQGRAVTAKDKVALLQRSYRLLRQKLDFPPEDIILDCHLQALRHDEHPSEVISAISELKRLCPRATLTVGLSNLSAAFGRGKLREALHSTFLQHAIPKGLNMALAPAGRLPLYEDLEPETRQLCEEVILNSQKNDSALKKFMAFLNFRSGNTVCLPLQAADDTADAGAWWSLPECKAAGKEAQKEYLEKRGPLPSPAQQKAYWSAMQPSVAAGGKAVPPDTGCERPKPHRVPGASSAVAQQAGTNTRNGDGLCQAFYGTEDATLELNKAAATLAKQARLAACVVSLLHAQPLAFGDLAAAVAEVTQVAGIGGEGASSIPLLSKTCSCWTQWTGTACAL	#N/A	#N/A	other localisation	other localisation	OTHER	OTHER	noTP	noTP	0	0	0	FALSE	FALSE	FALSE	3.1e-11	FALSE
Genomic	Alveolates	Dinos_Suessiales	Symbiodinium_kawagutii_	Excluded on first alignment	Skav209717	Alveolates_Dinos_Suessiales_Skav209717_Symbiodinium_kawagutii_	MLRSPTGLDALRKALQGLVRSQPADASQEVAADPSVATMDLCRLPSAKAEAEKLAKTATGPKKRSGTRPILLDSGCGAKLASAQLSEADFRGERAKDYLKAGVDICCTNTLKANAFGQKDYKTGKFVTEMNKAAASHLGESCLEAEVAKVSDLGLSIQLGLAKRAAAEVTKQDVKKPRFVAGVDLLALEMNDARQAKAALAAGGKVYRQMKQRPPPVIIHAVIDPSTGRTMGGQTADAFYISVKHARPLAVGELPNFVGIGTDGLPANLASLSGLQRPTRPLPEAKNKLMLSGLESHVADGFTLVGQRGSTRAFGCLGSNDALGRSKALDLCAADNNCGADILEPRFWYPEGAYEGDICVDGVANDGSNRGSKVLMNKFTNLCDADARVAKSPVMLCSSDWKVVKEGLGNLQGRCIVNAICLMVGEEEFLQLAKDAHCNWMPLTGSNF	#N/A	#N/A	other localisation	other localisation	OTHER	OTHER	noTP	noTP	0	0	0	FALSE	FALSE	FALSE	3.8e-05	2.5e-11
Uniref	Alveolates	Dinos_Suessiales	Symbiodinium_microadriaticum	Excluded on first alignment	A0A1Q9CF90	Alveolates_Dinos_Suessiales_A0A1Q9CF90_Symbiodinium_microadriaticum	MSWEVIAEGLKSTQGMCIVNGISMASSEEDFVRVAAECRRFGAAMLVLAMSRVASKLSCQRAYHLLRSEPELDFPPEDIIFDCLITLLGAFEAVMCSLASTSRPRRAGTRRAAQRRMLQMQAMNQALLLAASAGREGVTRRGEGLRNTLQPKLREKSALVDGEAACFAEPGRPSPLFTHPVEILVQAAGPVSASVFQTFGSKAHAPANFHRLSTATTINKTVHFSSISEASMIQYSTTTVPWGVIGEIGLRKVSSSEEEIEACEGEYLYIDVARASNEINEGRKTESNVMTRKRAHEENWEIEIRADVTGLPNDPTGKAGKAFLEARKDKKHSAMVIGHKSNGGSLFRFG	#N/A	#N/A	other localisation	other localisation	OTHER	OTHER	noTP	noTP	0	0	0	FALSE	FALSE	FALSE	4.5e-05	FALSE
Uniref	Alveolates	Dinos_Suessiales	Symbiodinium_microadriaticum	Yes	A0A1Q9BSQ0	Alveolates_Dinos_Suessiales_A0A1Q9BSQ0_Symbiodinium_microadriaticum	AVPKGLNMSIVNPGGLPRYEDIEPKTRALAEEVILNKSADGNHVERFLEYAEQVKKPPAPAPAGPVLKIEKSTAEQQSAFLRSLKETVSCEAEHVQPKSGCKLVDPCRVEGPQETQKVAQKIIECKTPTPTEVINYFNGELKKRICFLDGGMGTRIQAENLEEADYRGDRFKDFSEKDANGIPVSLKGNNDLLIFSKPDMIKDIHKEYFAAGSDICETNTFNGTXISQGEYKMQAVVHEMNKVGAQLAKKAAAEVTKEEPHKPRFVAGAVGPTSRTLSVSPSVEDPSFRNVTWDELVESYKQQVSGLVDGGVDLLMIETVFDTQNCKAAIFAVDQYFIESKKERLPVMLSATIVDNSGRTLSGQTIEAFYVSVKHAQPFTVGINCALGAAQMKGFYKKLCDLNSAWCHVYPNAGLPNAMGGYDEDPEIFSSNILDYAXDGILNFVGGCCGTFPSHIAAVCKKVKDCPVRKLPELPKYPSMMLSGLEPCHVTTEAGFQWVGERCNLMGSAKFKKLVDAYKWDEAMEVCXAQCEKKADILDFNFDSDLIDGQSAMSKFMRLCVTEPXVAKLPFMIDSSKWPVVEEGLKCVQGKCIVNSISLKVGEEEFLRQAKLCMRYGAAVVIMAFDEKGQAATFEDKVRICQRSYRCLRENIDFPPEDIIFDCNVLTIATGLPEHNSYXXDFINAVAEIKRTCPCVSFSGGLSNLSFSFRGLNSLRDAMHSVFLY	#N/A	#N/A	other localisation	other localisation	OTHER	OTHER	noTP	noTP	0	0	0	FALSE	FALSE	FALSE	6.2e-38	2e-71
Uniref	Alveolates	Dinos_Suessiales	Symbiodinium_microadriaticum	Yes	A0A1Q9DDY6	Alveolates_Dinos_Suessiales_A0A1Q9DDY6_Symbiodinium_microadriaticum	MAQALGDGARAAIERLRGPGGFAVAPAAIEALTGDGGSCFGGPRSTAASRALAGLDRTFHPRDQIFTAVLTPLVDHPEAKDRVLRIDRPAESRQWRCGNASLELADEQNQRLVWITEDGRRSVWSRTKEVLAPSGGSDRSGEREAPEDSDKDVDRIAFPWLLNNSAPEPWLPLDVPRDILYDGARVAALLDIRQMIGARSEPQERLTHILMDHDLHPTRQGGDYLIPGVDSPLWQTLNVSETMRRSIVQRISRIPHEVLSQRVSWSGNAEVWVGRHKISCRSRDIQALNARWVPPLQDERKPLEIARLLALYSVFDNPLSNRRNGVHLGLDPEIRHHCDFELFASPLNAAVQNGRFSSKWPHVEWRFGSIGSYPSVIDYLPVNSVVCINPPFTEAYLADVMARLAELKLRFRLRIAVPILEAPWRSRLHSSLPVPQLLKTYYDATAETPADVLHPTLLWEDPRCPPRLSKLRDVRPAGDDDLDEHSGRAHGLTHDDLHMPASRARREGEAGRASDEITSPNDVEKKKYHPNPRFARTGAPRAAAMVKGQRWKVLEREGVIAREGPEEYCRILPEVLPAGAVVEEQELKGNRLRFLRLSGRGPYTGWVDIRDGSVDLLARVEKKAGAAASAAPAAEDDLDGTSKRKKGSEKWRPPPQVEAPPLQTGNSSYPRPGRFWKVVGAPKSGLTVWQGVAESSPILPGTLPQGAVVEEVQVVGNRLSFTDFSMRGPPSGWVNIRENGRDMIVVDMEGLSTLNIAEALKESAGMSFQMPQPVQAAREEPPLSGWAKLSEMYEKPLAKQRMDLAAAAAETDTAKRRARRRPRTSVKEIPPLEELAHASEEMLVDMLGFPEEEAKHFAMMNEESKNRVITECRALIDMSPLERQMAFEKLRKAWPRGPFPSFAKPSENLPSVNTNLLPAGTCFPIKRPPKTSSPPSNLVSALDGKPGTFFAAEPHLNAPEQKKALQALAQKVAVVPAQEVAADPSVAAERMDFCRLPASKVDAEKLAQNVMGKAKLSGADVALYLAEEMRKRPLVMDAGPGPKLKAAGLSEADYRGERAKVLRDSASQLGNVDLLSLSKPNLVLDTHKDYLKAGADICCTNTLNANALAQRDFKTSKFVAEMNKTAAMLAKRAAADITKQDPRKPRLVAGLIGPNSNLLLGGKNRTRSVSFDDLVEAYSEQIKGLAEGGVDLLALDAVSDAVSAKAAIYAASEVYRQLKQRVPPMLIHAVVDPSTGRTPGGQGLDAFYVSVKHAKPLIVGLVASSGSDLVMGAYGALCKVSQSFTGLRLGEEGQAPTSLSSDASKAMKAGVPNLLGVSGTGLPTHVSALAQLQVSGAPRSLPEASKTLMLSGHEVHTFSGFSLVGQRGSTRASDGFKALVDDFKAKKDPASLTKALEVCAEDAEKGADILDICVDGIANDGSNRGSKAVFRKFVEMCDADERVSKAPLMLCSSEWKCLREGLTSVQGRSIVNAICLMVGEEEFLKIAKECLKHGAAVVVMAISEEGRCVTSKDKVAALQKSYRLLRQKLDFPPEDVILDCHLQSLRPDEHPADVISAIAEVRRTCPHASVAAGVSNLSAAFGRLTKLREALHTIFLQHAIPKGLNVALADAGNLPLYSDLDKETRQRCEDVILNSGKDAAVLKSFMGFLSFRSGATVCLPLQATVPKDTSGQEAWWDLPECKAAAKEAQKEYLEKRGPLATPALQKAYFQSLKMAHVAASGKARQQVSTALAAGTAVGSNLLAQLNSMLAQKVLLLDGPEGPGPQLSEIKDEASFRASRFPASAKGNLNLLSITKPDAVLGAHRALLKSGADIIRTNTFYGDALCQKFYGTEAACYELNRAAAGLAKQAVAEAVSQSPQQLKFVAGVLGPSVGGISGIRAAATWDQLVQSYRPQVQGLVEGGVHLLMLDMVSDTLNAKAAVYVIEEYFSMNPKDRLPVVINVTMKEGRTASGQSLSACLASLAHAQPFAFGVTDEKVVQEAASNCSCWVHLISDSASAGSVNLVSPSGSRPQDVQALASKLGQAAPRKLPASQAPVLKLSSLEAMTARPDDGLKLAGQRCHVQGSHRFKGLMQAYKYSKEDDVWEAAVDVAVQQVEDEADLLDVNLDLPDFDSKAAMGKFVRRCAVHPQVSKLPLIISSMSWEVIAEGLKSTQGKCIVNGISMASSEEEFVRVAAECRRFGAAIVVLAMSRADGEFPNYQEKVTSCQRAYQLLRSKLDFPPEDIIFDCLVTPLGSHGIRASPKDFIDAVAEVRRTCPGVSFIAGVSNLGVACRSAAMLREALASTFLQQAVPVGLNLALVELGRLPRVDSLEEPTRSMCIDVVTNHAVDGQHISRFLNYGAFLSGASAAEEAQKAKAKVVNTLQPKEKSALVPVKQRAPQPARPSPQFTHPVEILVQATGTVSASVFQTFGSKAHAAANFHRLSTATTINKTVHFSSISVYMGQGGSGPGTGASGLMDGIALWERHQGINQYSTTVLWGAIGEIGLRKAIYGSRDVFAQFDLGQKLIGPADTSFLEKQVCCNPLTWDFVGLAYLDNTWQDSLSGRGGGGLSSRKTFLDN	#N/A	#N/A	other localisation	other localisation	OTHER	OTHER	noTP	noTP	0	0	0	FALSE	FALSE	FALSE	1.9e-48	2e-64
Uniref	Alveolates	Dinos_Suessiales	Symbiodinium_microadriaticum	Excluded on first alignment	A0A1Q9BTF6	Alveolates_Dinos_Suessiales_A0A1Q9BTF6_Symbiodinium_microadriaticum	MGESTYWCQGDFIAPKGYSDYISAFACTGGIGCHEQRQKFEEKGEIDQAVADRLAEAFAELIHLKIRSSEKAGFRMLTRPDEKLSLEDMLKVKYQGIRPAPGYPSQPDHREKKTLWDLLEVDRLTDEKLSLTESYMMMPSASVSALVFAHPEAKYFSVGQVNVDQVQSYSERRGEAGVEGTERWLGSTVLGYEKQCLHSVPSFNYSRERRPVPRKRFSTMKLFKPSTPEQQIESLRSQKCEVECTAEHVQPKSGCKLVDPCRVE	#N/A	#N/A	other localisation	other localisation	OTHER	OTHER	noTP	noTP	0	0	0	FALSE	FALSE	2e-55	FALSE	FALSE
Uniref	Alveolates	Dinos_Suessiales	Symbiodinium_microadriaticum	Excluded at the level of phylogeny	A0A1Q9CRZ4	Alveolates_Dinos_Suessiales_A0A1Q9CRZ4_Symbiodinium_microadriaticum	MMGFLLRTRYARCHFNLAISRAGILSSFPPTETFHNNHSIGAVDAETYRSMHRSMFLKTEFGVRRGEAVPGSVAGQVSKLSLEVIAESLKRTQGKCIVSGISMASSAEELVWVAAHDESPNYEEKVTCQRAYQLLRSKLDLPTEDIIVDCLVLPVGAEVSISFTLKEDVQDRPAGSGTTELLATGIPLLQETYDSAMASADVVVKKEEAKTESWDWQSWDWHSWQSSDGFWKKAKDDEHGEGHGVQDVQWQEPPPPPVRAPSGHDTTWQGMDLTAEDPKTVLKNFLTRYFGVEPTRLRDWVYESSKGEGDLWSSELRVPCFNDTVYRSRDLWEKQRDAEREVARQFLNEPEVRNAAQKLPPPKKLTRDWRFQTQKRQKCAFW	#N/A	#N/A	mitochondrion	mitochondrion	OTHER	OTHER	mTP	mTP	4	0	0	FALSE	FALSE	FALSE	FALSE	FALSE
Genomic	Alveolates	Dinos_Suessiales	Symbiodinium_microadriaticum	Yes	Smic28103	Alveolates_Dinos_Suessiales_Smic28103_Symbiodinium_microadriaticum	MAVEDTSTPAGAGRAAAAFLHDLEGSKDPAQCPPQPSSPSKKSRSKKKAQISEGTADPKWINAFRGLAEGCKEKVNDEVLTECAKAAQRLEPKAAELCEVAAKAGFDVNDLGRAVCKLLFFEPTVGQQRSQDQECDDLQIVPKHSEGANARKGTKILQLAEESLRTEPKGLLSQRSTVCMKALDSGEEEEEEEGAIMTDKYSYKMAAEKSEKKRSSAQAPVPAKSADDPHPLYEAMVDFQGEVQCLEEALQETPAAALQAPLDEGRSIPSPLFYAVGHLKSPGVVKLLLQSQANPRARFSMSSWGIFEKGMTALEAVQKHQSTGDFRMQAIGDLLRQSQEKLGQGSEQLPSKARPRSLSFSGQSGPLHLHSATSELLLGQRSEPLGPGAIQEEYVVQQSVDAATFKRLGRRHSHMPVVRRMSLANRRPSLVRPIIFCKHVDGHPSQMYEMGKQIGAGTFGTVWKAKHTQTGQLHAIKSCPKKLIPSDELWAEIDIMKQLDHPHIMRLYYTFEDEQCIFIASELCEGGELFNAMIEAGALNEQTAVLLFKQIMSAVSYIHMNMVCHRDLKPENFLISKKCEIKDSKVKLIDFGTAKRFDLHPLTTKVCTVHYVAPEVLKKSMDPYTEKVDVWSAGVVLFVMLAGTPPFHSDDDVELMKKVKKAKWEFKPEKAWRRVSESGKELVSSMLTKEVDARPHSAEVLAADWFRQEVVAKQDTKVDEDNLTQMRTFVAQSRLKKVALQIIARQISDDTIEKLRGIFLSLDDDHSGTLSVEEIDDALERLEVEEPIRIEMRRLMHEIDVDGSGTVNYTEFIAANISKKQYLQEQVCKAAFHIFDVNGDGFICKNDLAALLKSGHDDDGFAGISVDEINSMMNEVDQNGDGRMSFEVHGSDGRQERTEVKDYRGRRRDMKRLRRGMGVAERCFPTFLNTSGDQNEEEEVDARRQNGLEGIILQGESEAHSNSACPMKFRWYLPLSGAMADEQGSLDLSLSSFIGAAKPDLKPTQLVVVEEKLGKVGVTNVQELAHALRGRNERSLNNRLRAVGEKCFTSETLSALRQRVREEPSLRRTRRQPSDSSRGEGLAGGESDFKRSGAMPTSKEGMLQSLEDLGLEVSRCQVREMRAMLLEARRLSSLQRPDLAAEVRGRLGRNPERSTSSEELIRQLLEASFPDALEPRATAEFERSKSDEEDCFTFEILTPSPEALSLSTLFLNSEEELRGQCKARGLWTDGLESKSKGFLAARPSPLAESSSPKDGESEGILAKLATGARLICFPPWQPRFDESPRPISHSFVNERAAASQLGICFDRRGAPLAMAAQAEAPNVAMEGCDVFMVPYRFDAKELRWTPTGEAAAAVKMSREAAKSWRIVVGDQGVPLSEIRSASTLGPNFLVLDLIKHGQIGLRCDDESGLKQFATELSKRRADYERFEQYEQSSVQSYFQYYAKLSNQQNMLQDSVRTSTYHRAIVENPDDFQGKVVMDLGAGSGILSFFSVQAGAEKVHAVEASSMAEVVRLLSNANPFLTKKVEVISRPVETITTSELDGQVDVLVSEPIGTFLFNERMIESYLCARDRFLKPGGKMFPNVGTICIAPFSDSLLHWEQQNKNGFWKNTNFYGIDLTAAVQRCTREHFRQPVVDYINPDCLVSKCIEKRFDFKTITIESLHSIEIPFDFEISQPCLVHGIAGWFDAFFEGTNQTVVLSTAPTCPGTHWYQIRFLLETPLAVNAGQHVEGTLKMEANNLQSYYISIYMRIQGTNISSSAPCIDLKDPEYRFYTSANSYCPPGTGQNAAPQAAPPAQSQLQYQQAHFAQTQNVLPGQAAFTPQPGPAWDAHGAHGAQGDGASDDAIAAKEDGASDDATAAEDGAADAERFCSACLIHSTEMRSVSSRNTSQKCEVECTAEHVQPKSGCKLVDPCRVEGPQETQKVAQKIIECKTPTPTEVINYFNGELKKRICFLDGGMGTRIQAENLEEADYRGDRFKDFSEKDANGIPVSLKGNNDLLIFSKPDMIKDIHKEYFAAGSDICETNTFNGTTISQGEYKMQAVVHEMNKVGAQLAKKAAAEVTKEEPHKPRFVAGAVGPTSRTLSVSPSVEDPSFRNVTWDELVESYKQQVSGLVDGGVDLLMIETVFDTQNCKAAIFAVDQYFIESKKERLPVMLSATIVDNSGRTLSGQTIEAFYVSVKHAQPFTVGINCALGAAQMKGFYKKLCDLNSAWCHVYPNAGLPNAMGGYDEDPEIFSSNILDYAKDGILNFVGGCCGTFPSHIAAVCKKVKDCPVRKLPELPKYPSMMLSGLEPCHVTTEAGFQWVGERCNLMGSAKFKKLVDAYKWDEAMEVCVAQCEKKADILDFNFDSDLIDGQSAMSKFMRLCVTEPTVAKLPFMIDSSKWPVVEEGLKCVQGKCIVNSISLKVGEEEFLRQAKLCMRYGAAVVIMAFDEKGQAATFEDKVRICQRSYRCLRENIDFPPEDIIFDCNVLTIATGLPEHNSYGIDFINAVAEIKRTCPCVSFSGGLSNLSFSFRGLNSLRDAMHSVFLYHAVPKGLNMSIVNPGGLPRYEDIEPKTRALAEEVILNKSADGNHVERFLEYAEQVKKPPAPAPAGPVLKIEKSTAEQQSAFLRSLKETVSCEAEHVQPKSGCKLVDPCRVEGPQETQKVAQKIIECKTPTPTEVINYFNGELKKRICFLDGGMGTRIQAENLEEADYRGDRFKDFSEKDANGIPVSLKGNNDLLIFSKPDMIKDIHKEYFAAGSDICETNTFNGTTISQGEYKMQAVVHEMNKVGAQLAKKAAAEVTKEEPHKPRFVAGAVGPTSRTLSVSPSVEDPSFRNVTWDELVESYKQQVSGLVDGGVDLLMIETVFDTQNCKAAIFAVDQYFIESKKERLPVMLSATIVDNSGRTLSGQTIEAFYVSVKHAQPFTVGINCALGAAQMKGFYKKLCDLNSAWCHVYPNAGLPNAMGGYDEDPEIFSSNILDYAKDGILNFVGGCCGTFPSHIAAVCKKVKDCPVRKLPELPKYPSMMLSGLEPCHVTTEAGFQWVGERCNLMGSAKFKKLVDAYKWDEAMEVCVAQCEKKADILDFNFDSDLIDGQSAMSKFMRLCVTEPTVAKLPFMIDSSKWPVVEEGLKCVQGKCIVNSISLKVGEEEFLRQAKLCMRYGAAVVIMAFDEKGQAATFEDKVRICQRSYRCLRENIDFPPEDIIFDCNVLTIATGLPEHNSYAVDFINAVAEIKRTCPCVSFSGGLSNLSFSFRGLNSLRDAMHSVFLYHAVPKGLNMSIVNPGGLPRYTDIDENTRKLAEEVILNQSADGKHAGSLETRLAVAREVRHAPSCTEVERFLEYAEAVRKPAPAAGGAAGGAPAKARMPGEAAHSQSVCTTGGGLGRDAMLINGIDKFIEGDTEEARAELQIPLRVIEGPLMEGMGIIGDLFGSGKMFLPQVIKSARVMKKAKWPEIAVAYLTPFMEEALAAGEDPDQPKYNGVVLMATVKGDVHDIGKNIVGVVLGCNNFKVIDMGVMVPCENILEKAVQEKVDVVGLSGLITPSLDEMVYVAVRRGECPALSRGCQAVKITTKYDNGVIHVLDASRSCTVVSALSGDKQTYLDEIKEEYAEIREEYYATLIDKKWKSLKEAQSKKPQLDWGKLPPKPKFVGNLCIKDHPIDEIMEYIDWTPFFQVYQLRGKYPNRDYPHIFKDERVGPEAKKLFQEAKDMLARASALLFLQMTAICLQATFSAVLKAWIVKEGLLKCSGVVGIHPANAVGDDIEVYMSEDRDTVKCKFYGLRQQLDMGESTYWCQGDFIAPKGYSDYISAFACTGGIGCHEQRQKFEEKGEIDQAVADRLAEAFAELIHLKIRTTLWGFSPGSRPCKLIPRDLDASTPRPDEKLSLEDMLKVKYQGIRPAPGYPSQPDHREKKTLPLGCEPFLILLGPSSIAVAASAHDGGGTFWRLTDEKLSLTESYMMMPSASVSALVFAHPEAKYFSVGQVNVDQVQPGPWSYSERRGEAGVEGTERWLGSTVLGYEKQ*CPENLAHSFAAFATGVFMVSPSHDTPGVKRRKSILVTEALDLIDQAQSGSGDVGQDEVETLLAAMGLSDEDAKKVLRAVFDRREKTTYDSVSLFKRAFRKIDVDGNSKLSFGEIVGMMDSLHMEKKFAAEVFSFLDADDSGDITWQEFVRGVSDAQFSVRFPQITLEALVALPSSLARDRLISAEEEAEAVNNLPAVEKSLYWLLSLMYGRSSPNRIAPMEEEEEDLSSGPRLQDSQDSEPLPGMKLPWFASERSEKKEANELSPSCSSSDSELTATTSESSHAPTEHAVTAPWPDSPYAVKSRKEHVRLAIVRPPKQAPVALPPALLSTPSLQGIVFQSNKPPKATMKTMSIKDAVTTMREMEVEGAVLAGVIAGIGAAFFAQALNDLTATMVDEEEDWLDMVIGRNGRLLHRRVLGLDFGTYPAFKIDLRQYDKARSKQSANAYYRQRITVNICQHMQPSGSGLKTPVTSRAQHRGCKGVAGRDSVASCLALYVVALHPASPTSCNFRHSAIDKVYCKLQCKLWPVRADKMLEYGDAMRCCATVSNFMYKGRARIQFGQAPVNPFCAIVVSAIYGIMFPTNRQKALELGHPKVRTFGIDPHKRASKFLLLLYALIYMGSRGVTKFVIKLIVKKVLDRAWMAPLVIEILINAIPLALDHGQYVRVAGRQTYTVRGINNLEVSESSDRKAPTNVSLFGRVDQYAMNEVMVCTLGPSATVEVMSQLIKAHRESCAVEEPLPGPDSRSDELKCLALRAVGVSITYKMQMPVPALQDLQVKAVAAGVAGFVALQQCAKAQPEKPLAHTGPQESLYEELADLGLDDEDLFFDGLAGLDHRDALFACSMLLLALMLDGRVGKSDWSFITRAARSVNPPLEANWPDSKRNSLSGVVHLMNIYTGGRQMNARLFHDVFENSEDGEVAKATCCEFVAREMPSAYGRGGPKGSNLRSNSAGHVAPRFSRRSCFKLRELFVFAAMFRFVLAFFVRLVPRLASSEPPRPNVVWIMADDLGWGEVGLYPSNSSHGRIATPHLDQFGREGTIFRQAYAGYTVCAPSRTTFFTGRHSGNFLKLGLNGETLHPNQTQTLPQLLSQVGYRTGAFGKVAPLTSPLQQGFDTFLGQVDQALCHNMYPAKIDSAMEQLNFELSGNLGAKSRDLCMERPEAYNYTIDIFHDHGMAWLEAVASEASRRPFFLFLSYTIPHAGGWSDAPKSLESGNPVPCDLQYADEQWPDVEKDHAAVITYLDDKVGDLLARLKALKVDKNTLVFFASDNGAHSEGGHDHRFFDSTGGLRGYKRSMFEGGVRSPTMVRWPDGIPAGRVSDFSWAFWDVLPTIAEIAGASVPNGLDGISIVPELKGSFQKEHDYLYFTWIGEGGKGTGSGSDLKQEPGYTIRQGCWKGVVPHCDAALLQPRLADEMHLFDLCEDPFEKTDIAAVKPSIVLQLKQLAVSKNLSCMCYQCGFHKTSAEILV*	#N/A	#N/A	other localisation	other localisation	OTHER	OTHER	noTP	noTP	0	0	0	2.5e-13	2.8e-17	3.4e-73	8e-86	1.2e-143
Genomic	Alveolates	Dinos_Suessiales	Symbiodinium_minutum_	Yes	symbBv12000348t1	Alveolates_Dinos_Suessiales_symbBv12000348t1_Symbiodinium_minutum_	MGNVDLLSLSKGTLVSDTHKDYLKNGVDICCTNTLKSNSFAQKEYKTAKLVTEMNKAAALLAKRATAEVTKQDMRKPRFVAGLVGSCEVRCSFDDMVEAYSEQIKGLAEGGVDLLSLEMPEARSAKAAIVACQEVYRQMKQRVPPLLIHAIIDPATGRTMGGQTADAFYISVKHARPLAVGVVGSAKVSTSYGQLLEHCQCFNSLKSGPEAIQSLKDLPNFVGLGPEGLPSHLSALSVQRPTKALPEATKKLMLSGLESRVMDGFSLVGQRGSTRAYGKFKELMDDFKSNGRSSSLSKALDLCAADNDSGADVLDICVDGVANDGTNRGSKVLMNKFTTLCDGDARVAKSPAMICSSDWKVVKEGLGNLQGRCVVNAICLMVGEDEFLQLAKELLLCRHQETMKYGAALVVMAIGEQGRAVTSKDKVALLQRSYRLLRQKLDFPAEDIILDCHLQTLRHDEHPSEVLSAISDLRRSCPYATVAVGLSNLSAAFGQMGKLREALHSTFLQHAIPKGLSMALAPAGRLPLYSTLEPETRNLCEEVVLNSKSAGALQRFMAFLNFRSGNMVCLPLQAADESAQDAAAWWNLPECKAAGMDAQKPYLEKRGPLPTPAQQKAYWSALKPAFVSAKADVMPEKGCERPSPCRVAGGTGAIQQQVMTALQSGTAIPYTTALAQLNAMLSRKVLVTDGPLGPAEQLGGQDEAAFRGAQNRFPATAKNNLELLSITKPDLVLTAYRALLKAGADIIRTNTRNGDGLCQAFYGTEDATYELNKAAAGLAKQAVTEAMTSAASPKFVAGVVGPSTGSLSSPKTKTTWDEMVNGYRPQVRGLVEGGVHLLLLDMVSDTLNAKAAVYAIKEYFDLNPTMRLPLLINVSLKPDGRTPSGQSLEACIVSLLHAQPLAFGIGGDGATPCIPLLSKMCSCWIQWTGVAPQDAINFYTPSSSKPKDVQDAVVQMERSTPRALPSSATETLRLSNLDAVDASGGLKLIGQRCHVQGSHRFKGLVHACKYTSDDDVWEAALDVAIKQVDDNADLLDLNFDSPKVEAPSAMGKFVRRCSTHPKVAKVPLVISSMSWKVIAEGLKNTQGKCIVNGLSVASSEEEFLRAAEECRRFGAAVIVLALPKHEGGYPTYQEKVESCQRAYQLLRGKLDFAPSDIIFDCLLTPVGSEVRASVKDFIDAVAEVKRTCPGVSFTAGVSNLSHGARTAAMLREALASAFLQHAVPKGLNFAFVELGHLPRLDSIEEPTKTMCMELMNIQAPDGPHVSKLLNFAAFLSGSAAADEAQKKVPKNTLQRKDKSALVPVVQKQSPPEPLRPSPQFKHPVETLVQATGTVSSSIFQTFGSKAHAAANYHRLITATTINRTVHFSSISVYMGQGGSGPVTGASGVMDGLSLWERHQGINQYSTTVLWGAIGEIGLRKAIYGSRDVFAQFDLGQKLIGPADTAFLEKAVCLNPSTWDFVGLAYLDNTWQDSLSGRSVWQFRKSSHTLETRIEKAKLESDLKNAEMKLLVLYEELLTLNELEEKDETLLKKATKNTDKGNGVEAWRRLTRRYDPSTGAKKSSLLRHILTPGKCKLEELSEKIEGWMELVNRYESRRDGSGHRQVLADDIKMSILESMCPSEIERHLQLNRSKFVDFSDMHAELSTYLETRVGVRLKIESLGSSKRGEDDMDIGAFGKGKGKGGKFGGKGKGKSDSGKGKGFFKGKGKNKGKFGGKHGGKNKSKSGPNTASAVCFNCGKPGHYQKDCRLPSQSGKGKNNKGDSKGKGKGKNVNSVEQQHSTEPEAEASFLEIAMLEQATSSDETLPGEEPTPDVGLPEETRREARRRYRRLLRQGAALTWRDLPVTRYRQRLAAAAEMQKQFRGTVGLSMARRVLAREGLDQACSSCDDRHGPSYDAAAKFAATRAASSRVPGAYDTPGEDTEETIWNPNPNEPMKPLRLNAVSLKHLNLKKNMWSWKIVATKPMTK	#N/A	#N/A	other localisation	other localisation	OTHER	OTHER	noTP	noTP	0	0	0	FALSE	FALSE	FALSE	3.9e-48	5.9e-58
Genomic	Alveolates	Dinos_Suessiales	Symbiodinium_minutum_	Yes	symbBv12032296t1	Alveolates_Dinos_Suessiales_symbBv12032296t1_Symbiodinium_minutum_	TDITSSAPCIDLKDPEYRFYTSANSYCPPGTAQAAPQAASTPQQYQQAHFAQSQNVLPGQGFAPQQQQSPWVEATAVWSAGPRPETVPMSNGTVGALSFFHGIGSIMASHLCLGSIGPQPHLLSHTLTGDTGPSCEERNQVNTLPNRREIMKLFKPSSPEQQLQSLRSQKCEVKCEVDHIKPLPGCARVDPCRVEGPQETQKVAQKIIEGKTPTPTEVINYFNAELKKRICFLDGGMGTRIQAEQLEEADYRGDRFKDFKEKDANGIPVSLKGNNDLLIFTKPDMIKDIHAEYFKAGSXSDICETNTFNGTTVSQGEYKMQAVVHEMNKVGAELAKKAAAEVTKQEPHKPRFVAGAVGPTSRTLSVSPSVEDPSFRNVTWDELVTAYKDQVSGLVDGGVDMLMIETVFDTQNCKAAIYAVDEYFKETKKERLPVMLSATIVDNSGRTLSGQTIEAFYVSVMHAQPFTVGINCALGAAQMKGFYKKLTDMNKGWCHVYPNAGLPNAMGGYDEDPEIFSNNILDYAKDGLLNFVGGCCGTFPSHIEAMCNKVKSCPVRKLPELPKYPTMMLSGLEPCHVTDETGFQWVGERCNLMGSAKFKKLVDNYKWDEAMEVCVAQCEKKADILDFNFDSDLIDGQSAMGKFMKLCVTEPTVAKLPFMIDSSKWPVVEEGLKCVQGKCIVNSISLKPGEEEFLRHAEACMRYGAAVVIMAFDEKGQAATFEDKVRICQRSYRTLREKLDFPPEDIIFDCNVLTIATGLPEHNSYGIDFINAVAEIKRTCPCVSFSGGLSNLSFSFRGLNSLRDAMHTVFLHHAVPKGLNMSIVNPGGLPRYEDIEANTRKLAEEVILNKSDDGNHVERFLEYAEKVKNPPAAPAGPVLKIEKSTAEQQSEFLRSLKETVKCEADHIKPLPGCARVDPCRVEGPQETQKVAQKIIEGKTPTPTEVINYFNAELKKRICFLDGGMGTRIQAEQLEEADYRGDRFKDFNEKDANGIPVSLKGNNDLLIFTKPDMIKDIHAEYFKAGSDICETNTFNGTTVSQGEYKMQAVVHEMNKVGAELAKKAAAEVTKQEPHKPRFVAGAVGPTSRTLSVSPSVEDPSFRNVTWDELVTAYKDQVSGLVDGGVDMLMIETVFDTQNCKAAIYAVDEYFKETKKERLPVMLSATIVDNSGRTLSGQTIEAFYVSVMHAQPFTVGINCALGAAQMKGFYKKLTDMNKGWCHVYPNAGLPNAMGGYDEDPEIFSNNILDYAKDGLLNFVGGCCGTFPSHIEAMCNKVKSCPVRKLPELPKYPTMMLSGLEPCFVNSETGFQWVGERCNLMGSAKFKKLVDAYKWDEAMEVCVAQCEKKADILDFNFDSDLIDGQSAMGKFMKLCVTEPTVAKLPFMIDSSKWPVVEEGLKCVQGKCIVNSISLKPGEEEFLRHAEACMRYGAAVVIMAFDEKGQAATFEDKVRICQRSYRTLREKLDFPPEDIIFDCNVLTIATGLPEHNSYGLDFINAVAEIKRTCPCVSFSGGLSNLSFSFRGLTSLRDAMHSVFLYHAVPMGLNMSIVNPGGLPRYQDIDANTRKLAEEVILNKSEDGKHVERFLEYAEAVRKPAASAGGGGGGAEKAKDAWREGTFTEPSNDSVARLINGIDKFIEGDTEEARASLQVPLHVIEGPLMQGMGIIGDLFGAGKMFLPQVIKSARVMKKAVAYLTPFMEEERRLAALNAGEDPDQPKYNGIVLMATVKGDVHDIGKNIVGVVLGCNNYKVVDMGVMVPCENILDKAIEEKADVIGLSGLITPSLDEMQYVAEQMKARGMKVPLMIGGATTSKRHTAVKLATKYDQGVIHVLDASRSCTVVSALLSQDKQTYLSEITEEYTEIREEYYATLIDKKWKTIEQAQAKKPSLDWSKLPPAPKFVGNLLIKDHPIEEVMDYIDWTPFFQVYQLRGKYPNRDYPHIFKDKRVGPEAEKLFAEAKEMLEWIVKEGHLKCSGVVGIHPANSVGDDIEVYSSEKRDEVKCKFYGLRQQLDMGESTYWCQGDFIAPKGVAPDYISAFACTGGIGCHEQRQKFEAKGEIDKAILLEAVADRLAEAFAELIHLKIRKTLWGYSPDENISLEDMLKVKYQGIRPAPGYPSQPDHREKKTLWDLLEVDRLTDNKLELTESYMMMPSASVSALVFAHPEAKYFSVGQINMDQVKTYAERRGETGVEDLSSFLMLQLRRTLSDGSDPLFWATRNVDCLMFFRKM	#N/A	#N/A	other localisation	other localisation	OTHER	OTHER	noTP	SP	0	0	0	1.5e-19	8.3e-21	3.4e-101	4.2e-86	1.9e-140
MMETSP	Alveolates	Dinos_Suessiales	Symbiodinium_sp_C15	Excluded on first alignment	CAMPEP_0192449892	Alveolates_Dinos_Suessiales_CAMPEP_0192449892_Symbiodinium_sp_C15	XGLSNLSFSFRGLNSLRDAMHTVFLHHAVPKGLNMSIVNPGGLPRYEDIEPNTRKLAEEVILNKSDDGNHVERFLE	#N/A	#N/A	other localisation	other localisation	OTHER	OTHER	mTP	noTP	1	0	0	FALSE	FALSE	FALSE	0.00032	FALSE
MMETSP	Alveolates	Dinos_Suessiales	Symbiodinium_sp_C15	Yes	CAMPEP_0192411358	Alveolates_Dinos_Suessiales_CAMPEP_0192411358_Symbiodinium_sp_C15	YRCLRENLDFPPEDIIFDCNVLTIATGLPEHNSYAIDFINAVAEIKRTCPCVSFSGGLSNLSFSFRGLNSLRDAMHSVFLYHAVPKGLNMSIVNPGALPRYNDIDANTRKLAEEVILNKSDDGNHVERFLEFAEKVKNPPAPAPAGPTLKIEKSTPEQQATFLRSLKETVTCEAEHIQPKPGCARVDPCRVEGPQDTQKISQKIIEGKTPTPTEVINYFNAELKKRICFLDGGMGTRIQAERLEEPDYRGDRFKDFNEKDANGVPVSLKGNNDLLIFTKPDMVKDIHKEYFAAGSDICETNTFNGTAISQGEYKMQAVVHEMNKKGAELAKKAAAEVTKEEPHKPRFVAGAVGPTSRTLSVSPSVEDPSFRNVTWDELVASYKEQVSGLVDGGVDMLMIETIFDTQNSKAAIFAVDEYFRETKKEKLPVMLSATIVDNSGRTLSGQTIEAFYVSVKHCNPFTVGINCALGAAQMKGFYKKLADMNTGWCHVYPNAGLPNAMGGYDEDPEIFSTNILDYAKDGLLNFVGGCCGTFPSHIAAVCKKVEECPVRKLPELPKYPEMMLSGLEPCTVNKETGFQWVGERCNLMGSAKFKKLVDAYKWDEAMEVCIAQCEKKADILDFNFDSDLIDGQSAMSKFMKLCVTEPTVAKLPFMIDSSKWHVVEEGLKCVQGKCIVNSISLKPGEEEFLKQAELCMRYGAAVVIMAFDEKGQAATFEDKVRICQRSYRCLRENLDFPPEDIIFDCNVLTIATGLPEHNSYAIDFINAVAEIKRTCPCVSFSGGLSNLSFSFRGLNSLRDAMHSVFLYHAVPKGLNMSIVNPGGLPRYEDIDAHTRKLAEEVILNKSADGKHVERFLEFAEAVRKPAAPA	#N/A	#N/A	other localisation	other localisation	OTHER	OTHER	noTP	noTP	0	0	0	FALSE	FALSE	FALSE	1.4e-58	5e-72
MMETSP	Alveolates	Dinos_Suessiales	Symbiodinium_sp_C15	Excluded on first alignment	CAMPEP_0192468576	Alveolates_Dinos_Suessiales_CAMPEP_0192468576_Symbiodinium_sp_C15	MSIVNPGGLPRYEDIDAHTRKLAEEVILNKSADGKHVERFLEFAEAVRKPAAPAGGAAGGGEKAKDAWRSGTFTERLHYGLINGIDKFIEGDTEEARAELQVPLHVIEGPLMQGMGIIGDLFGAGKMFLPQVIKSARVMKKAVAYLTPFMEEERRAAALAAGEDPNQPKYNGVVLMATVKGDVHDIGKNIVGVVLGCNNYKVIDMGVMVPCDNILDKAIEEKVDVIGLSGLITPSLDEMQYVAEQMKARDMKMPLMIGGATTSKRHTAVKLATKYDKGVIHVLDASRSCTVVSALLSGDKQTYLSEITEEYTEIREEYYATLIDKKWKSIKEAQAKKPSLDWSKLPPKPNFVGNLCIKDHPIEEVMEYIDWTPFFQVYQLRGKYPNRDYPHIFKDARVGPEAEKLFAEAKEMLAWIVKEGHLKCSGVVGIHPANSVGDDIEVYTDETRKEVKCKFYGLRQQLDMGESTYWCQGDFIAPKDVAPDYISAFACTGGIGCHEQRQKFEAKGEIDKAILLEAVADRLAEAFAELIHLKIRKSLWGYSPEENISLEDMLKVKYQGIRPAPGYPSQPDHREKKTLWDLLEVGRLTDDKLELTESYMMMPSASVSALVFAHPEAKYFSVGQVNMDQVQTYAERRGETGVEDTERWLGSTVLGYEKR	#N/A	#N/A	other localisation	other localisation	OTHER	OTHER	noTP	noTP	0	0	0	1.3e-19	2.5e-23	2.3e-102	FALSE	FALSE
MMETSP	Alveolates	Dinos_Suessiales	Symbiodinium_sp_C15	Yes	CAMPEP_0192470132	Alveolates_Dinos_Suessiales_CAMPEP_0192470132_Symbiodinium_sp_C15	XALIDMSPLERQEAFEKLRKAWPQGPFPSFAKPTENLPPVSNNLLPKGTCFPLKRPSTKTPAVGQPLASALDGKPGFFAPETMKNVLEQKKALQSLVPTSPPLDGSQEVAADPSVATMDLCRLPTTKAEPEKLAKTVIMKGKVSAVDVSIYLASEMKTRPILLDSGCGAKLLSAKLSEAEYRGERAKVLRDSAPQMGNVDLLSLSKPSFVSDTHKDYFKAGVDICCTNTLKANAFGQKDFKTGKLVTEMNKAAAQLAKRAAAEVTKQDVKKPRFVAGLVGPCEVRTNFDEMVEAYTEQIKGLAEGGVDLLALEMTEARSAKAALCAASEVYRQMKQRVPPLIIHAIIDPATGRTIGGQTADAFYISVKHARPLAVGVVGSSAVSTSYSQLLQQCGCFSSMKSGPEALQAMKELPNFVGLGPDSLPSNFSALAGLQRATRALPEVKSKLMLSGLESHVVDSFTLIGQRGSTRAFGKFKELIDDFKSNGRSTSLSKAVDLCATDSDNGADILDICVDGVANDGSNRGSKVLMNKFTTLCDADPRVAKSPMMICSSDWKVVKEGLGNLQGRCIVNAICLMVGEEEFLQLAKETMKYGAALVVMAIGEQGRAVTAKDKVALLQRSYRLLRQKLDFPAEDIILDCHLQTLRHDEHPMEVISALGDLKRLCPRAQLTVGLSNLSAAFGRLAKLREALHSTFLQHAVPKGLNMALAPAGRLPLYADLEQETRQLCEDVILNSQKDQTALKRFMAFLNFRSGNTVCLPLQAADAHDAGAWWTLPECKAAGKEAQKQYLEKRGPLPTAAQQKAYWSALKPALVSGGKEVMPEPGCERPKPCRVSAGSGATQQVMSALQSGTAIPYTTLLGQLNTMLSRKVMVTDGPMGPSAQLEGQDDAAFRGPQNRFPATAKNNLDLLSITKPDLVLTAHRALLKAGADIIRTNTRNGDGLCQAFYGTEDATYELNKAAATLAKQAVTEAAGAASSPKFVAGVIGPSTGSLSSPKTKTTWDQMVNGYRPQVRGLVEGGAHLLLLDMVSDTSNAKAAVYAIQEYFELNPKARLPLLINVSLKADGRTPSGQSLAACVVSLLHAQPLAFGIGGDAAPSSLPQLAKSSCWIQWTGAAPSESINIFTPSGSKPKDIQDAVAQMEKASPRALPSEISSTLQLSNLDAVTPAEGLKLIGQRCHVQGSHRFKGLVHACKYTSDDDEIWEAAIQLAIQQAEDHADLLDLNFDSPNVDAAEAMGKFVRRCSLHPKLAHVPLVISSGSWKVIAEGLKNTQGKCIVNGLSVASSEEEFLRAAAECRRFGAAVIILALPRHEGGYPNYQEKVQSCQRAYQLLRSKLDFPAEDIIFDCLLTPVGSEVPASVKDFIDAVGEVKRSCPGVSFTAGVSNLSHGARTAAMLREALASAFLQHAVPKGLNFAFVELGHLPRLDSIEEPTKSMCIEVMNMQAPDGPHVSKLLNFAAFLSGSAAADEAQKKAPRNTLQRKDKAALVPVVQKQTPPEPLRPSPQFIHPVETLVQATGTVSSSIFQTFGSKAHAAANYHRLITATTINRTVHFSSISVYMGQGGSGPVTGASGIMDGLALWERHQGINQYSTTVLWGAIGEIGLRKAIYGSRDVFAQFDLGQKLIGPADTAFLEKAVCLNPATWDFVGLAYLDNTWQGSLAGRGATTGLQGRKTFVDN	#N/A	#N/A	other localisation	other localisation	OTHER	OTHER	noTP	noTP	0	0	0	FALSE	FALSE	FALSE	1.6e-52	1.9e-64
MMETSP	Alveolates	Dinos_Suessiales	Symbiodinium_sp_CCMP2430	Yes	CAMPEP_0192559056	Alveolates_Dinos_Suessiales_CAMPEP_0192559056_Symbiodinium_sp_CCMP2430	LEREGVIAREGPEEYCRILPEALPAGAVVEEQELKGNRLRFLRLSGRGPYTGWVDVRDGSVDLLARVEKKAGAAASAAPAAEDDLDGTSKRKKGSEKWRPPPQVEPAPAQPVNSSYPRPGRFWKVVGAPKSGLTVWQGVAESSPILPGTLPQGAVVEEVQVVGNRLSFTDFSMRGPPSGWVNIRENGRDMIVVDMEGLSTLNIAEALKESAGMSFQMPQPVQAPREEAPLSGWAKLSEMYEKPLAKQRMDLAAAAAETDTAKRRARRRPRASVKEIPPLEELAHASEEMLVDMLGFPEEEAKHFAMMNEESKNRVITECRALIDMSPLERQMAFEKLRKAWPRGPFPSFAKPSENLPSVNTNLLPAGTCFPIKRPPKTSSAPSNLVSALDGKPGTFFVAEPHLNAPEQKKALQALAQKVAVVPAQEVAADPSVAAERMDFCRLPASKVDAEKLAQNVMAKAKLSGADVALYLAEEMRKRPLVMDAGPGPKLKAAGLSEADYRGERAKVLRDSASQLGNVDLLSLSKPNLVLDTHKDYLKAGADICCTNTLNANALAQRDFKTSKFVAEMNKTAAMLAKRAAADITKQDPRKPRLVAGLIGPNSNLLLGGKNRTRSVSFDDLVEAYSEQIKGLAEGGVDLLALDAVSDAVSAKAAIYAASEVYRQLKQRVPPMLIHAVVDPSTGRTPGGQGLDAFYVSVKHAKPLIVGLVASSGSDLVIGAYGALCKVSQSFTGMRFGEEGQAPTSLSSDASKTMKAGVPNLLGVSGEGLPTHVSALAQLQVSGVPRSLPEATKTMMLSGHEVHTFSTGFSLVGQRGSTRASDGFKALVDDYKAKKDPASLKKALEVCAEDAEKGADILDICVDGIANDGSNRGSKAVFRKFVEMCDADERISKAPLMLCSSEWKCLREGLTSVQGRSIVNAICLMVGEEEFLKIAKECLKHGAAVVVMAISEEGRCVTSKDKVAALQKSYRLLRQKLDFPPEDIILDCHLQSLRPDEHPADVISAIAEVRRTCPHASVAAGVSNLSAAFGRLTKLREALHTIFLQHAIPKGLNVALADAGNLPLYGDLDKETRQRCEDVILNSGKDAAVLKSFMGFLSFRSGATVCLPLQATVPKDTSGQEAWWDLPECKAAAKEAQKEYLEKRGPLATPALQKAYFQSLKMAHVAASGKVSPEAGCARPDPCRVAGSGGTGALQQQVSTALAAGTAVGSNLLAQLNSMLAQKVLLLDGPEGPGQQLSEIKDEASFRASRFPASAKGNLNLLSITKPDAVLGAHRALLKAGADIIRTNTFYGDALCQKFYGTEAACYELNRAAAGLAKQAVAEAVSQSPQQLKFAAGVLGPSVGGISGIRAAATWDQLVQSYRPQVQGLVEGGAHLLMLDMVSDTLNAKAAVYVIEEYFSMNPKDRLPVVINVTMKEGRTASGQSLSACLASLAHAQPFAFGVTDEKVVQEAARDCSCWVHLIGDNASAGNVNLVSPSGSRPQDVQVLASKLGQAAPRKLPASQAPALKLSSLEAMTARPDDGLKLAGQRCHVQGSHRFKGLMQAYKYSKEDDVWEAAVDVAVQQVEDEADLLDVNLDLPDFDSKAAMGKFVRRCAVHPQVSKLPLIISSMSWEVIAEGLKSTQGKCIVNGISMASSEEEFVRVAAECRRFGAAIVVLAMSRADGEFPNYQEKVTSCQRAYQLLRSKLDFPPEDIIFDCLVTPLGSHGIRASPKDFIDAVAEVRRTCPGVSFIAGVSNLGVACRSAAMLREALASTFLQQAVPVGLNLALVELGRLPRVDSLEEPTRSMCIDVVTNHAVDGQHISRFLNYGAFLSGASAAEEAQKAKAKVVNTLQPKEKSALVPVKQRAPQPARPSPQFTHPVEILVQATGTVSASVFQTFGSKAHAAANFHRLSTAATINKTVHFSSISVYMGQGGSGPGTGASGLMDGIALWERHQGINQYSTTVLWGAIGEIGLRKAIYGSRDVFAQFDLGQKLIGPADTSFLEKQVCCNPLTWDFVGLAYLDNTWQDSLSGRGGGGLSSRKTFLDN	#N/A	#N/A	other localisation	other localisation	OTHER	OTHER	noTP	noTP	0	0	0	FALSE	FALSE	FALSE	5.2e-49	2.5e-64
MMETSP	Alveolates	Dinos_Suessiales	Symbiodinium_sp_CCMP2430	Excluded on first alignment	CAMPEP_0192537604	Alveolates_Dinos_Suessiales_CAMPEP_0192537604_Symbiodinium_sp_CCMP2430	AVADRLAEAFAELIHLKIRTTLWGFSPDEKLSLEDMLKVKYQGIRPAPGYPSQPDHREKKTLWDLLEVDRLTDEKLSLTESYMMMPSASVSALVFAHPEAKYFSVGQVNVDQVQSYSERRGEAGVEGTERWLGSTVLGYEKQ	#N/A	#N/A	other localisation	other localisation	OTHER	OTHER	noTP	noTP	0	0	0	FALSE	FALSE	6.6e-53	FALSE	FALSE
MMETSP	Alveolates	Dinos_Suessiales	Symbiodinium_sp_CCMP2430	Excluded on first alignment	CAMPEP_0192537564	Alveolates_Dinos_Suessiales_CAMPEP_0192537564_Symbiodinium_sp_CCMP2430	ATGLPEHNSYGIDFINAVAEIKRTCPCVSFSGGLSNLSFSFRGLNSLRDAMHSVFLYHAVPKGLNMSIVNPGGLPRYEDIEPKTRALAEEVILNKSADGNHVERFLEYAEQVRKPP	#N/A	#N/A	other localisation	other localisation	OTHER	OTHER	noTP	noTP	0	0	0	FALSE	FALSE	FALSE	2.5e-08	FALSE
MMETSP	Alveolates	Dinos_Suessiales	Symbiodinium_sp_CCMP2430	Yes	CAMPEP_0192483468	Alveolates_Dinos_Suessiales_CAMPEP_0192483468_Symbiodinium_sp_CCMP2430	XHAVPKGLNMSIVNPGGLPRYEDIEPKTRALAEEVILNKSADGNHVERFLEYAEQVRKPPAPAPAGPVLKIEKSTAEQQSTFLRSLKETVSCEAEHVQPKAGCNVVDPCRVEGPQETQKVAQKIIECKTPTPTEVINYFNGELKKRICFLDGGMGTRIQAESLEEADYRGDRFKDFSEKDANGIPVSLKGNNDLLIFSKPDMIKDIHKEYFLAGSDICETNTFNGTTISQGEYKMQAVVHEMNKVGAQLAKKAAAEVTKEEPHKPRFVAGAVGPTSRTLSVSPSVEDPSFRNVTWDELVESYKQQVSGLVEGGVDLLMIETVFDTQNCKAAIFAVDQYFIESKKERLPVMLSATIVDNSGRTLSGQTIEAFYVSVKHAQPFTVGINCALGAAQMKGFYKKLCDMNSAWCHVYPNAGLPNAMGGYDEDPEIFSSNILDYAKDGILNFVGGCCGTFPSHIAAVCKKVKDCPVRKLPELPKYPSMMLSGLEPCHVTAEAGFQWVGERCNLMGSAKFKKLVDAYKWDEAMEVCVAQCEKKADILDFNFDSDLIDGQSAMSKFMRLCVTEPTVAKLPFMIDSSKWPVVEEGLKCVQGKCIVNSISLKVGEEEFLRQAKLCMRYGAAVVIMAFDEKGQAATFEDKVRICQRSYKCLRENIDFPPEDIIFDCNVLTIATGLPEHNSYAVDFINAVAEIKRTCPCVSFSGGLSNLSFSFRGLNSLRDAMHSVFLYHAVPKGLNMSIVNPGGLPRYTDIDENTRKLAEEVILNQSADGKHVERFLEYAEAVRKPAPTAGAAAGGAPAKDAWRNGTFTERLHYGLINGIDKFIEGDTEEARAELQIPLRVIEGPLMEGMGIIGDLFGSGKMFLPQVIKSARVMKKAVAYLTPFMEDERRAAALAAGEDPDQPKYNGVVLMATVKGDVHDIGKNIVGVVLGCNNFKVIDMGVMVPCENILEKAVEEKVDVIGLSGLITPSLDEMVYVAEQMKARGMKVPLMIGGATTSKRHTAVKITTKYDHGVIHVLDASRSCTVVSALMSGDKQTYLDEIKEEYAEIREEYYATLIDKKWKSMKEAQSKKPQLDWGKLPPKPKFVGNLCIKDHPIDEIMEYIDWTPFFQVYQLRGKYPNRDYPHIFKDERVGPEAKKLFQEAKDMLAWIVKEGLLKCSGVVGIHPANAVGDDIEVYTSEDRDTVKCKFYGLRQQLDMGESTYWCQGDFIAPKGYSDYISAFACTGGIGCHEQRQKFEAKGEIDQAILLEAVADRLAEAFAELIHLKIRTTLWGFSPDEKLSLEDMLKVKYQGIRPAPGYPSQPDHREKKTLWDLLEVDRLTDEKLSLTESYMMMPSASVSALVFAHPEAKYFSVGQVNVDQVQSYSERRGEQGVEGTERWLGSTVLGYEKQ	#N/A	#N/A	other localisation	other localisation	OTHER	OTHER	noTP	noTP	0	0	0	1.9e-20	3.2e-22	6.9e-100	1.2e-42	6.1e-71
MMETSP	Alveolates	Dinos_Suessiales	Symbiodinium_sp_CCMP2430	Excluded on first alignment	CAMPEP_0192556574	Alveolates_Dinos_Suessiales_CAMPEP_0192556574_Symbiodinium_sp_CCMP2430	XKIRTTLWGFSPDEKLSLEDMLKVKYQGIRPAPGYPSQPDHREKKTLWDLLEVDRLTDEKLSLTESYMMMPSASVSALVFAHPEAKYFSVGQVNVDQVQSYSERRGEAGVEGTERWLGSTVLGYEKQ	#N/A	#N/A	other localisation	other localisation	OTHER	OTHER	noTP	noTP	0	0	0	FALSE	FALSE	1.1e-43	FALSE	FALSE
MMETSP	Alveolates	Dinos_Suessiales	Symbiodinium_sp_Mp	Yes	CAMPEP_0192582252	Alveolates_Dinos_Suessiales_CAMPEP_0192582252_Symbiodinium_sp_Mp	DAMHSVFLYHAVPMGLNMSIVNPGALPRYSDIDEHTRKLAEEVILNKSADGNHVERFLDYAEQVKKPPTPAPAGPVLKIEKSTPEQQSTFLRSLEETVTCEAEHIQPKAGCKQVDVCRVEGPQETKKVAQKIIEGKTPTPSEVISYFNGELKKRICFLDGGMGTRIQAENLQEADYRGDRFKDFNEKDANGIPVSLKGNNDLLIFTKSEMIKDIHKEYFLAGSDICETNTFNGTTISQGEYKMQAVVHEMNKRGAELAKKAAAEVTKEEPHKPRFVAGAVGPTSRTLSVSPSVEDPSFRNVTWDELVDSYKEQVSGLVDGGVDMLMIETVFDTQNCKAAIFAVDQYFLETKKERLPVMLSATIVDNSGRTLSGQTIEAFYVSVKHAQPFTVGINCALGAAQMKGFYKKLADMNAGWCHVYPNAGLPNAMGGYDEDPEIFSTNILDYAKDGILNFVGGCCGTFPSHIAAVCKKVQDCPVRKLPELPKYPSMMLSGLEPCSVTKEAGFQWVGERCNLMGSAKFKKLVDAYKWDEAMEVCIAQCEKKADILDFNFDSDLIDGQSAMGKFMRLCVTEPTVAKLPFMIDSSKWPVVEEGLKCVQGKCIVNSISLKVGEEEFLRQAKLCMRYGAAVVIMAFDEKGQAATFEDKVRICQRSYRCLRENLDFPPEDIIFDCNVLTIATGLPEHNSYAIDFINAVAEIKRTCPCVSFSGGLSNLSFSFRGLNSLRDAMHSVFLYHAVPKGLNMS	#N/A	#N/A	other localisation	other localisation	OTHER	OTHER	noTP	noTP	0	0	0	FALSE	FALSE	FALSE	9.4e-42	8.7e-72
MMETSP	Alveolates	Dinos_Suessiales	Symbiodinium_sp_Mp	Excluded on first alignment	CAMPEP_0192585982	Alveolates_Dinos_Suessiales_CAMPEP_0192585982_Symbiodinium_sp_Mp	MKLFKASTPEQQLESLRSQQWEVTCEAEHIQPKAGCRQVDVCRVEGPQETKKVAQKIIEGKTPTPSEVISYFNGELKKRICFLDGGMGTRIQAENLQEADYRGDRFKDFNEKDANGIPVSLKGNNDLLIFTKSEMIKDIHKEYFLAGSDICETNTFNGTTISQGEYKMQAVVHEMNKRGAELAKKAAAEVTKEEPHKPRFVAGAVGPTSRTLSVSPSVEDPSFRNVTWDELVDSYKEQVSGLVDGGVDMLMIETVFDTQNCKAAIFAVDQYFLETKKER	#N/A	#N/A	other localisation	other localisation	OTHER	OTHER	noTP	noTP	0	0	0	FALSE	FALSE	FALSE	FALSE	5.4e-42
MMETSP	Alveolates	Dinos_Suessiales	Symbiodinium_sp_Mp	Yes	CAMPEP_0192571722	Alveolates_Dinos_Suessiales_CAMPEP_0192571722_Symbiodinium_sp_Mp	XFSFRGLNSLRDAMHTVFLHHAIPKGLNMSIVNPGGLPRYEDIDAKTRQLAEEVILNKSADGNHVERFLDYAEQVKKPPAPAPAGPVLKIEKSTPEQQSTFLRSLEETVTCEAEHIQPKAGCKQVDVCRVEGPQETKKVAQKIIEGKTPTPSEVISYFNGELKKRICFLDGGMGTRIQAENLQEADYRGDRFKDFNEKDANGIPVSLKGNNDLLIFTKSEMIKDIHKEYFLAGSDICETNTFNGTTISQGEYKMQAVVHEMNKRGAELAKKAAAEVTKEEPHKPRFVAGAVGPTSRTLSVSPSVEDPSFRNVTWDELVDSYKEQVSGLVDGGVDMLMIETVFDTQNCKAAIFAVDQYFLETKKERLPVMLSATIVDNSGRTLSGQTIEAFYVSVKHAQPFTVGINCALGAAQMKGFYKKLADMNAGWCHVYPNAGLPNAMGGYDEDPEIFSTNILDYAKDGILNFVGGCCGTFPSHIAAVCKKVQDCPVRKLPELPKYPSMMLSGLEPCSVTKEAGFQWVGERCNLMGSAKFKKLVDAYKWDEAMEVCIAQCEKKADILDFNFDSDLIDGQSAMGKFMRLCVTEPTVAKLPFMIDSSKWPVVEEGLKCVQGKCIVNSISLKVGEEEFLRQAKLCMRYGAAVVIMAFDEKGQAATFEDKVRICQRSYRCLRENLDFPPEDIIFDCNVLTIATGLPEHNSYAIDFINAVAEIKRTCPCVSFSGGLSNLSFSFRGLNSLRDAMHSVFLYHAVPKGLNMSIVNPGGLPRYTDIDPHTRKLAEEVILNQSADGKHVERFLEYAEAVRKPAPAAAAAGAAPAKDAWRSGTFTERLHHGLINGIDKFIEEDTEEARADLKVPLHVIEGPLMQGMGIIGDLFGAGKMFLPQVIKSARVMKKAVAYLTPFMEEEKRAAALAAGEDPDQPKYNGTVLMATVKGDVHDIGKNIVGVVLGCNNFKVIDMGVMVPCDNILDKAVEEKVDVIGLSGLITPSLDEMVYVAEQMKARGLKVPLMIGGATTSKRHTAVKIVTKYDHGVIHVLDASRSCTVVSSLLSADKQTYLDDIKEEYTEIREEYYATLVDKKWKTLAEAQAKKPTLDWAKLPPKPKFTGNLCIKDHPIDEIMEYIDWTPFFQVYQLRGKYPNRDYPHIFKDERVGPEAKKLFQEAKDMLAWIVKEGMLKCSGVVGIHPANAVGDDIEVYTNENRDEVKCKFYGLRQQLDMGESTYYCQGDFIAPKGVAPDYISAFACTGGIGCHEQRQKFEEKGEIDQAILLEAVADRLAEAFAELIHLKIRTTLWGYAPDEKLSLEDMLKVKYQGIRPAPGYPSQPDHREKKTMWDLLEVDKLTDEKLVLTESYMMMPSASVSALVFAHPEAKYFSVGQVNVDQVESYATRRGETGVEGTERWLGSTVLGYXEALX	#N/A	#N/A	other localisation	other localisation	OTHER	OTHER	mTP	noTP	1	0	0	4e-19	1.2e-23	7.5e-102	3e-44	1.3e-71
MMETSP	Alveolates	Dinos_Suessiales	Symbiodinium_sp_Mp	Yes	CAMPEP_0192619706	Alveolates_Dinos_Suessiales_CAMPEP_0192619706_Symbiodinium_sp_Mp	XQVDVCRVEGPQETKKVAQKIIEGKTPTPSEVXXXXXXXXXXXXXXXXXXXXXXXXXXXXXXXXXXXXXXXXXXXXXXNGIPVSLKGNNDLLIFTKSEMIKDIHKEYFLAGSDICETNTFNGTTISQGEYKMQAVVHEMNKRGAELAKKAAAEVTKEEPHKPRFVAGAVGPTSRTLSVSPSVEDPSFRNVTWDELVDSYKEQVSGLVDGGVDMLMIETVFDTQNCKAAIFAVDQYFLETKKERLPVMLSATIVDNSGRTLSGQTIEAFYVSVKHAQPFTVGINCALGAAQMKGFYKKLADMNAGWCHVYPNAGLPNAMGGYDEDPEIFSTNILDYAKDGILNFVGGCCGTFPSHIAAVCKKVQNCPVRKLPELPKYPSMMLSGLEPCSVTKEAGFQWVGERCNLMGSAKFKKLVDAYKWDEAMEVCIAQCEKKADILDFNFDSDLIDGQSAMGKFMRLCVTEPTVAKLPFMIDSSKWPVVEEGLKCVQGKCIVNSISLKVGEEEFLRQAKLCMRYGAAVVIMAFDEKGQAATFEDKVRICQRSYRCLRENLDFPPEDIIFDCNVLTIATGLPEHNSYAIDFINAVAEIKRTCPCVSFSGGLSNLSFSFRGLNS	#N/A	#N/A	other localisation	other localisation	OTHER	OTHER	noTP	noTP	0	0	0	FALSE	FALSE	FALSE	2.9e-36	1.2e-66
MMETSP	Alveolates	Dinos_Suessiales	Symbiodinium_sp_Mp	Yes	CAMPEP_0192650624	Alveolates_Dinos_Suessiales_CAMPEP_0192650624_Symbiodinium_sp_Mp	XVKGQRWKVIERSGVIAREGSEDYCRQLLDVLPVGAVVEEQELKGNRLRFVRLSGRGPYTGWVDVKDGGVDLLAKVEKKAGAVAPSVEAVADDLDGTAKRKKGSEKWRPVQVAPPEPENPLPYPRPGRFWKVVGASKSGLTVWQGVSESSPVLDGTLPQGSVVEEVQVVGNRLSFTDFSMRGPPSGWVNIRENGRDMIVVDVDGLSTLNIAEALKESAGLVFPPMPPQPVQAKPKREETPLSGWAKLSEMYEKPLEKQRMDLAAAAAETDSKKARRRRRTAPSAKDIPPLEELAHASEEMLVDVLGFPEEEAKHFAMMNEESKNRVITECRALIDMSPLERQEAFEKLRKAWPRGPFPSFAKPSETLPSTNNNLLPPGTCFPIKRPATTTTANLVSALDGKPGSFFASKPYHNIKEQKQALKSLVQKVAVLPAQEVAADPSVAAERMDFCRLPQTRVDTEKLAHSVVSKAKLGGADIALYLAQEMRTRPLVMDTGPSPKLKSAGLSEADYRGERAKVLRDSAAQLGNVDLLSLSKPNLVMDTHKDYLKAGADICCTNTLHANTLAQRDFKTSKLVTEMNKTAALLAKRAAAEITKQNPRKPRFVAGLIGSNANLLLGVNKARLVSFDDLVESYTEQIRGLAEGGVDLLALEAVADALSAKAAIYAAGEVYRQLKQRVPPMIIHAVVEPSGRTPGGQTLDAFYVSVKHAKPLAVGFTGPGPVSAYEALAKVSQSFTSMKLGPEDGQAPNTFASNVTQATKGGVPNIVGVGASGLPTHIGSLAGLSLGPTRELPEATKTMMLSGHETHVVTGLSIVGQRGSTRASESFKALVDDYKAKKEPELLTKALDLCAKDTEKGADILDICVDGIANDGSNRSGRVLGKFAEMCDADLRVGRSPLMLCSSEWKSVKDGLCNIQGRCAVNSICLLVGEEEFLKIAKECLKHGAAVVVMAIGEEGRCVTFKDKVAVLQKSYRLLRQKMDFPPEDIILDCHLTSLRPDEHPADVISAIAEVRRTCPHASVAAGVSNLSAAFGRLGKLREALHSVFLQHAVPKGLNVVLADAGNLPLYADLEKETRARCEEVILNSGKDAAVLKSFMGFLSFRSGATVCLPLQATMPKEQAGQEAWWELPECKAAAKLSQNQYLEKRGPIAAPALQKAYFQALKPAHGPSSGKVSADAGCARPDPCRVTSSGGTGALQQQVSTALAAGTTVSPANLLAQLNMSLGQKVLLLDGQLGPSEQLSSIKDEASFCGPDKRFPVSAKGNINILSITKPDAVLGAHQALLKAGADIIRTNTLYGDALCQKYYGTEAATYELNKAAATLAKQAVAEVAKQNPQSLKYVAGVIGPSTGGISGIRAPASWDQLVQAYRPQVQGLIEGGAHLLMLDMVSDTLNAKAAIYAIEEHFTMNPKERLPVMVNMVLKEGRTASGQTLDACWASLAHAQPLAFGVGGEGAAQALQDFARKCPCWMQLIGDELPGSGVNLVSPAGSRPQDVQAAAGKVNQASTRKLPAATPSTLQLSGREAMSANPDDGLKLAGQRCHVQGSHRFKGLMQAYKYSQEDDVWEAAVGVAAQQVEDEADLLDVNLDLPDFDVKTAMAKFVRRCSVHPQVSKLPLVISSMSWEVIAEGLKSTQGKCIVNGISMASSEEEFVRVAAECRRFGAAIVVLALARADGEFPTYQEKVTSCQRAYQLLRSKLDFPAEDIIFDCLVAPLGSHGVRASPKDFIDAVAEVKRTCPGVSFIAGVSNLGVACRSAEMLREALASTFLQHAVPKGLNLALVELGRLPKVESLEEPTRSMCADVVTDQRVDGQHISRFLNFGAFLSGAPAAEEAQKARAKIANTLQPKDKSALVQVKQTPPEPARPTPQFTSPIETLVQATGTVTASIFTMFGSKAHAAANYHRLINATSINRTVHFSSISVYMGQGGSGPVTGASGLMDGLSLWERHQGVNQYSTTVLWGAIGEIGLRKAIYGSRDVFAQFDLGQKLIGPADTAFLEKQVCLNPQTWDFVGLAYLDMTWQDSLGGRGGGGLSSRKTFLDN	#N/A	#N/A	other localisation	other localisation	OTHER	OTHER	noTP	noTP	0	0	0	FALSE	FALSE	FALSE	2.2e-46	7e-68
MMETSP	Alveolates	Dinos_Suessiales	Symbiodinium_sp_Mp	Excluded on first alignment	CAMPEP_0192645382	Alveolates_Dinos_Suessiales_CAMPEP_0192645382_Symbiodinium_sp_Mp	AVRKPAPAAAAAGAAPAKDAWRSGTFTERLHHGLINGIDKFIEEDTEEARADLKVPLHVIEGPLMQGMGIIGDLFGAGKMFLPQVIKSARVMKKAVAYLTPFMEEEKRAAALAAGEDPDQPKYNGTVLMATVKGDVHDIGKNIVGVVLGCNNFKVIDMGVMVPCDNILDKAVEEKVDVIGLSGLITPSLDEMVYVAEQMKARGLKVPLMIGGATTSKRHTAVKIVTKYDHGVIHVLDASRSCTVVSSLLSADKQTYLDDIKEEYTEIREEYYATLVDKKWKTLAEAQAKKPTLDWAKLPPKPKFTGNLCIKDHPIDEIMEYIDWTPFFQVYQLRGKYPNRDYPHIFKDERVGPEAKKLFQEAKDMLAWIVKEGMLKCSGVVGIHPANAVGDDIEVYTNENRDEVKCKFYGLRQQLDMGESTYYCQGDFIAPKGVAPDYISAFACTGGIGCHEQRQKFEEKGEIDQAILLEAVADRLAEAFAELIHLKIRTTLWGYAPDEKLSLEDMLKVKYQGIRPAPGYPSQPDHREKKTMWDLLEVDKLTDEKLVLTESYMMMPSASVSALVFAHPEAKYFSVGQVNVDQVESYATRRGETGVEGTERWLGSTVLGYEKR	#N/A	#N/A	other localisation	other localisation	OTHER	OTHER	noTP	noTP	0	0	0	2.6e-19	3.6e-24	7.4e-103	FALSE	FALSE
MMETSP	Alveolates	Dinos_Suessiales	Symbiodinium_sp_Mp	Yes	CAMPEP_0192593696	Alveolates_Dinos_Suessiales_CAMPEP_0192593696_Symbiodinium_sp_Mp	PQETKKVAQKIIEGKTPTPSEVISYFNGELKKRICFLDGGMGTRIQAENLQEADYRGDRFKDFNEKDANGIPVSLKGNNDLLIFTKSEMIKDIHKEYFLAGSDICETNTFNGTTISQGEYKMQAVVHEMNKRGAELAKKAAAEVTKEEPHKPRFVAGAVGPTSRTLSVSPSVEDPSFRNVTWDELVDSYKEQVSGLVDGGVDMLMIETVFDTQNCKAAIFAVDQYFLETKKERLPVMLSATIVDNSGRTLSGQTIEAFYVSVKHAQPFTVGINCALGAAQMKGFYKKLADMNAGWCHVYPNAGLPNAMGGYDEDPEIFSTNILDYAKDGILNFVGGCCGTFPSHIAAVCKKVQDCPVRKLPELPKYPSMMLSGLEPCSVTKEAGFQWVGERCNLMGSAKFKKLVDAYKWDEAMEVCIAQCEKKADILDFNFDSDLIDGQSAMGKFMRLCVTEPTVAKLPFMIDSSKWPVVEEGLKCVQGKCIVNSISLKVGEEEFLRQAKLCMRYGAAVVIMAFDEKGQAATFEDKVRICQRSYRCLRENLDFPPEDIIFDCNVLTIATGLPEHNSYAIDFINAVAEIKRTCPCVSFSGGLSNLSFSFRGLNSLRDAMHSVFLYHAVPKGLNMSIVNPGGLPRYTDIDPHTRKLAEEVILNQSADGKHVERFLEYAEAVRKPAPAAAAAGAAPAKDAWRSGTFTERLHHGLINGIDKFIEEDTEEARADLKVPLHVIEGPLMQGMGIIGDLFGAGKMFLPQVIKSARVMKKAVAYLTPFMEEEKRAAALAAGEDPDQPKYNGTVLMATVKGDVHDIGKNIVGVVLGCNNFKVIDMGVMVPCDNILDKAVEEKVDVIGLSGLITPSLDEMVYVAEQMKARGLKVPLMIGGATTSKRHTAVKIVTKYDHGVIHVLDASRSCTVVSSLLSADKQTYLDDIKEEYTEIREEYYATLVDKKWKTLAEAQAKKPTLDWAKLPPKPKFTGNLCIKDHPIDEIMEYIDWTPFFQVYQLRGKYPNRDYPHIFKDERVGPEAKKLFQEAKDMLAWIVKEGMLKCSGVVGIHPANAVGDDIEVYTNENRDEVKCKFYGLRQQLDMGESTYYCQGDFIAPKGVAPDYISAFACTGGIGCHEQRQKFEEKGEIDQAILLEAVADRLAEAFAELIHLKIRTTLWGYAPDEKLSLEDMLKVKYQGIRPAPGYPSQPDHREKKTMWDLLEVDKLTDEKLVLTESYMMMPSASVSALVFAHPEAKYFSVGQVNVDQVESYATRRGETGVEGTERWLGSTVLGYXEALMTQERFSDMEQRAPQRLVANPLELVPHECLCE	#N/A	#N/A	other localisation	other localisation	OTHER	OTHER	noTP	noTP	0	0	0	4.9e-19	1.1e-23	6.3e-102	3.2e-42	1.1e-71
MMETSP	Ochrophytes	SC	Synchroma_pusillum	Yes	CAMPEP_0198429224	Ochrophytes_SC_CAMPEP_0198429224_Synchroma_pusillum	XAMGTMVQKARNAENEKLTEDDFRGDRFKDWPVLCKGNNDMLSITQPEIIKDIHRQYLEIGGSDLIGTNTFSSTTIAQADYQMEGFAYELNLESARIAREVCDEVTAANPDKPRFVVGALGPTNRTGSISPDVEDPSKRNVTFDELVVAYKEQAAGLLEGGSHALIVETIFDTLNAKAAVYAVNELLEERGLDDVPLFVSGTLVDQSGRTLSGQTTEAFYVSMRHANVFCIGLNCALGAQQMRPFLQRLSRVAECFVHVYANAGLPNAMGGYDDTPEDMARDNMAFIGMVNMIGGCCGSTPPHIKAIREATAESAPRPFPAPREKHLWLSGLEELHLDPQTIRFMNIGERCNLAGSAKFKRLIINGDFAAAMDVAKKQVEDGAQTLDINVDDGMVDGVKVMGKFLKIAVTEPEVSKVPFVIDSSKFEIVEEGIKWVQGKCIVNSISLKVGEDEYRRQARILKKHGAAVVVMAFDENGQAATEDEKVSICKRSYDILVDQVGFPPEDIIFDPNILTIATGIAEHNNYAVNFINATRRIRELCPHCHISGGVSNLSFGFRGVNVIREAMHSVFLYHAINAGMDMGIVNAGMLEVYDDIPADLLQVVEDAVLNRTENATEALLERAQLEREKAEAQKGQGVVKAVAWRTKPVRERLTHSLVKGIDEFINEDVEEARQDCARPLEVIEGPLMEGMSVVGDLFGAGKMFLPQVIKSARVMKKAVAYLLPFMEEEKRQKAAEAAAAAESKGETVAVEEEDEDSSYAGRFLIATVKGDVHDIGKNIVAVVLGCNNYKVLDIGVMQPCESIIQAAKEFKPDVIGLSGLITPSLDEMVFVAKEMRREGLNVPLLIGGATTSKMHTAVKIAPQFATPDHPVIHVLDASRSVTVVNSLLGAEKAEYVADVLEEYEDLREEHYASLEDRRYLSFDKACTRGLAIDFAARPAPPAPAQPGTHVVTCELAEVVPFIDWNPFFQTWELRGRYPNRGYPKIFNDETVGGEARKLFDDAQAMMAKIIAEGSMTVRGIVGLYPAAREGEDVVVYADESRSGVAARFCMLRQQAEKESDDPYLSQADFVAPADDHLGMFAVACFGCEEVAAAYEAAHDDYSKIMAQALADRFVEAYAEKLHRDIRTDLWGYSAGEELEPEDLLKVKYEGIRPAPGYPSQPDHTEKRTMWDLMGVAEKTGIQLSDSLSMMPASSVSALVFAHPDSQYFAVGKIGADQVEDYAARKGMPREQVERWLAPILNYDLP	#N/A	#N/A	other localisation	other localisation	OTHER	OTHER	noTP	noTP	0	0	0	2.2e-20	1.7e-25	2.4e-112	1.8e-51	2e-64
Genomic	Diatoms	Raphid_pen	Synedra_acus	Yes	Synedra_3140	Diatoms_Raphid_pen_Synedra_3140_Synedra_acus	MIPSVEDPSARNVTFDELVDTYLEQVVGLVDGGCDILMVETIFDTLNAKAALFAIGEFLDYSGLDIPVFVSGTLVDQSGRTLSGQTGEAFYASIRHAKPMCVGLNCALGAQHMVPFVERLANVVECFLHVYSNAGLPNAMGGYDDTPETMAEHNRIFFEKGWLNMVGGCCGSTPPHIKAIREVAANYKPRKLPDVGRPKMWLSGLEDLIVEDVHNQHGMPFLNVGERCNLSGSIKFKKLMMAGDFGTAMDIAKKQVEDGAHVIDINVDDGMLDGLAAMQKFVKIAVTEPEIAKVPFMLDASKFEIVLAGLKWCQGKCIINSISLKVGEELFKEQATLLKKHGAAVVVMAFDEEGQAATEDEKVRICKRSYDILVNEVRFPPEDIIFDPNVLTIGTGMEEHNNYGVDFIKATKRIKEECPYVKISGGISNLSFGFRGVTKIRESIHSVFLHHAILEAGMDVGIVNSAELLSIDQIEGDLRVLCENLVFNKTEDATEDMLLRTSYEPMGTMIQNYAKKNRLDEEEYRGDKFKDWKCNVKGNNDMLSITQPHIITGIYKEYLEVGGSNMIGTNTFSSTTIAMADYEMEAYAYELNYAGARLAREACDEVTARDPTKPRFVVGALGPTNRTGSISPSVEDPSARNVTFDELVDTYLEQVVGLVDGGCDILMVETIFDTLNAKAALFAIGEFLDYSGLDIPVFVSGTLVDQSGRTLSGQTGEAFYASIRHAKPMCVGLNCALGAQHMVPFVERLANVVECFLHVYSNAGLPNAMGGYDDTPETMAEHNRIFFEKGWLNMVGGCCGSTPPHIKAIREVAANYKPRKLPDVGRPKMWLSGLEDLIVEDVHNQHGMPFLNVGERCNLSGSIKFKKLMMAGDFGTAMDIAKKQVEDGAHVIDINVDDGLLDGLAVMQKFVKIAVTEPEVAKVPFMLDASKFEIVLAGLKWCQGKCIINSISLKVGEELFKEQATLLKKHGAAVVVMAFDEQGQAATEDEKVRICKRSYDILVNEVRFPPEDIIFDPNVLTIGTGMEEHNNYGVDFIKATKRIKEECPYVKISGGISNLSFGFRGVTKIRESIHSRGGKIVKVKEASWRDLEATKRLEHALVNGISEFVDLDVEEARSLAAKPLDVIEGPLMDGMNVVGDLFGAGKMFLPQVIKSARVMKKAVAYLLPYMEEEKKLAMTAAGLDPNDFDENDDSNYAGKVLMATVKGDVHDIGKNIVAVVLGCNNYKVYDIGVMCSCESILQKAKEYNVDIIGLSGLITPSLDEMVDVAKELAKAGFRQPLLIGGATTSKMHTAVKIAPNYFTMEHPVIHVLDASRSVTVVSSLLSSLKEEFVTDIMEEYEEMREDYYAGLEDRYFLTFDKAKQARFCIDFDAAPPAPAPKKMGVTAIDSVKIDDIIPYIDWNPFFQTWELRGRYPNRGYPKIFNDEAVGGEAKKLFNDAQVMLKEIAASGTMWLKGVVGLFPANRSADGEDVHVYETEEDREAGKVLASYCMLRQQAEKENDDPYFSQADFIAPVGYKDHLGMFAVACFGCDKLVNRYESENDDYSKIMAQALADRFVEAFAEYLHREIRISMWGYAAGESLTEQDLLKIKYDGIRPAPGYPSQPDHTEKTTMWSTIKALELADMALSESLSMLPASSVSALVFAHPQSQYFAVGQIGKDQVESYANRKKMDLAKVERWLSPILNYDIS	#N/A	#N/A	other localisation	other localisation	OTHER	OTHER	noTP	noTP	0	0	0	8.9e-22	3.2e-24	4.1e-104	7.1e-93	1.5e-105
Genomic	Diatoms	Raphid_pen	Synedra_acus	Excluded at the level of phylogeny	Synedra_22172	Diatoms_Raphid_pen_Synedra_22172_Synedra_acus	MIQAEKLAEADYRGDLSFTLDQRGNNDLLNLTRPDVIGGICQRFVDAGADLLATNTFNATSISQSDYGPEAVALADEMNRASARIIRSVTDAATAADGRPRFVAGAIGPTNKTLSLSPRVDDPGFREVDFDGVKAAYRAQVDALVEGGVDFILVETVFDTLNAKAAIMAVIEAGNALGRTLPIMVSMTLTDLSGRNLSGHTVEAFWASVCHARPLTIGLNCSFGAAQLRPHLAALSQKAGTLIMAYPNAGLPNDLGDYDEAAEETARQVSEWVADGLVNVVGGCCGTTPAHIGAIASEITGKPPRMLPINQSATMLAGLEHMMLAPGAGARFVNIGERTNVTGSARFKKLILAGDYDAAVEVARQQVDAGAQIIDVNMDEALLDGHTAMATFLKRISAEPDIARVPVMIDSSKWSVIEAGLKCVSGKPIVNSISLKEGEEPFLTQARLVRAYGAAVVVMAFDETGQADTATRKVEICKRAYDLLTADGFPPEDIIFDPNVFAIATGIDEHRRYAIDFIEATRAIRACCPGVHISGGLSNLSFSFRGNEPVRRAMHSVFLYHAIPAGMDMAIVNAGQLDVYDAIDPELREACEDVIFDKRDDATERLVALAERYRGTDVEAEKAQAEWRSLPVRERLSYALVKGLDAHIVEDTEEARLIATRPIDVIEGPLMDGMNVVGDLFGSGKMFLPQVVKSARVMKKAVAHLLPYIEAGKDENAKGKGRIVMATVKGDVHDIGKNIVGVVLQCNGYEVIDLGVMTPWTKILETANDNGADMIGLSGLITPSLDEMVTVAGEMERAGMVMPLLIGGATTSRAHTALRIAPAYSGPVIHVLDASRAVGVASALVSDGPQKAELIGSTATDYEAIRVSRSGRTAHDLASIDEARANRFPFDPDGKAPPPLKPGLHQFGEWPLRDLKAHIDWTPFFRAWELAGNYPAILTDPIVGESASALFADATEMLDRIITEHWLRPSGVVGLWRCQRDGDDVVALAGNKEVRLPFLRQQVKKRAARANMCLADFIDGDGDDWIGGFAVGIHGIEPHLERFRAATDDYSDILLKALADRLAEAFAERLHQHVRESLWGYAGTEVFANVDLIRETYTGIRPAPGYPACPDHSLKPMLFDMLGGEPAGVTLTENFAMLPSSAVSGFYFGHRDSQYFGVAKIGQDQLREYADRRGVDLDTATRWLRPNLD	#N/A	#N/A	other localisation	other localisation	OTHER	OTHER	noTP	noTP	0	0	0	2e-18	5e-25	2.9e-104	2.4e-56	2.3e-68
Other transcriptome	Diatoms	Araphid_pen	Synedra_RCC2510	Excluded on first alignment	BAXOSW_27253_1	Diatoms_Araphid_pen_BAXOSW_27253_1_Synedra_RCC2510	SGMDVGIVNSHEMIAISELDPEFKLASENLVFNKSEDACEVMLELTTKEKAAIELRKKGGGPVVVKESSWRDLDAIKRLEHALVNGISQYVIPDVEEARQTAEKPLHVIEGPLMDGMNVVGDLFGAGKMFLPQVIKSARVMKKAVAYLLPFMEEEKKADMLAKGLDPNDFDENDDSNYAGKVLMATVKGDVHDIGKNIVAVVLGCNNYKVYDIGVMCSCEKILDAAKEYDVDVIGLSGLITPSLDEMVDVAKEMSKRGFTQPLLIGGATTSKMHTAVKVSPNFFSLDHPVIHVLDASRSVTVVSSLLGENKEGFVTDIMEEYDEMREDYYAGLEDRYFLTFEKAKAQKIKIDFDATPPAPTPKKLGISVIDSVSLADVVPYMDWNPFFQTWELRGRYPNRGYPKIFKDETVGSEAKKLFDDAQTMLNEIIADGSMRLKGVVGLFPANSSEDGEDVNIYESEEDRASGKVMSKFCMLRQQAEKESEDPYLSQADFIAPAGYKDHLGMFAVACFGCDKLVERYEKDHDDYSKIMAQALADRFVEAFAEYLHREIRTDMWGYAAGENLAEEDLLKIKYDGIRPAPGYPSQPDHTEKATMWEVIKAKELAGMELSESLSMLPASSVSALVFAHPESQYFAVGQIGKDQVESYAERKNYEFSKIERWLNPILNYERD	#N/A	#N/A	other localisation	other localisation	OTHER	OTHER	noTP	noTP	0	0	0	2.1e-18	9.5e-25	6.1e-111	FALSE	FALSE
Other transcriptome	Diatoms	Araphid_pen	Synedra_RCC2510	Excluded based on PFAM absence	BAXOSW_45321_1	Diatoms_Araphid_pen_BAXOSW_45321_1_Synedra_RCC2510	XLHPHHRPDHRPLYPHASASIQTMKATSGGKRELIIFDGGTGREIQRRGGPFRQPEWSALALYEDPDIIREIHEAYMEAGATAVTTNTYAVVPFHLGKERYKKDGPRLLKLAVDLALQAKGERENVLILGGIPPICGSYEPDSFDEAVAGAIIQDFLAAFQGTVDVLLLETVGSVREAEFYLKAIEEADLKLPVWLSFCIKTQHGLGKPPHLLTGDSLTQAVKCLTDKGLLQPENVPVILVNCCDLRLVGDCMRELKAVVAPEVRIGAYPNAFSIPPPNAANHTLRPVDFNITPEVLKVNAGQWIEEGASVLGGCCGVEPDHIRALSTLREYYRSTDRRPIMAAPSIQEKHLEWSHKQGRILTANGKAVEYYTEERGFPFVQEDLPHYHLDLGDTHTAFKSWLPGDDNAPNSLICGAWERPVFVGTWENSTKEDETVFNVQTNSLFVDLRIPKTRSQVIAPNCNSLTSLTNDELRLYARQHVFGGYSVVKEEERSGNASRKVCTRHHCMDWNYVGVGRPRPNKWWIEMHPDTNVWKEWAYATDDFKQQYYMERWERLEGGETSGRRLALRKAENESGDGILVMVGDHFNYLLSRSLTGEEDLYGKSSLVDVVDAALSKGDRATAESMLSIDAGHGKVDQGWLIDAAIQPWKEGTALITPKDISVVGDSLADCHVEWSGVKWTVYECSLSSVSELSALFGLHDSSKRQKVENGV	#N/A	#N/A	other localisation	other localisation	OTHER	OTHER	noTP	noTP	0	0	0	FALSE	FALSE	FALSE	FALSE	3e-52
Other transcriptome	Diatoms	Araphid_pen	Synedra_RCC2510	Excluded on first alignment	BAXOSW_56499_1	Diatoms_Araphid_pen_BAXOSW_56499_1_Synedra_RCC2510	SGLEDLVVDDVHNHLGLPFLNVGERCNISGSIRFKKLMMAGDYGTAMDIAKKQVEDGAHVIDINVDDGMLDGLAAMQKFVKIAVTEPEVSKVPFMLDASKFDIVLAGVKWCQGKCIVNSISLKVGEELFKEQATLLKKHGSAIVVMAFDEDGQAATASEKVRICKRSYDVLVNDVKFPPEDIIFDPNVLTIGTGMEEHNNYGVDFINATKTIKEQCPYVKISGGISNLSFGFRGVTKIRESIHSVFLQHAILESGMDVGIVNAHEMLPIDELEDDMKLLCENLVFNRGEDATEDMLIRTGYERACIEAKKKNQAPPRKPRGNMPKLPRLQFDYDKIAPKPATEPPLPTSDAAQNHVPNPYVNTNLTHEKIAAIRAKASIQGQNINHAQPTGLYPESFPHYVRGRDSMREYVTSLFTSQIAIYDGAMGTMIQNYGKRPEDIIFDPNVLTIGTGMEEHNNYGVDFINATKTIKEQCPYVKISGGISNLSFGFRGVTKIRESIHSVFLHHAILESGMDVGIVNSHEMIAIDDVEDDMKLICENLVFNKTDEATEDMLKRTSYERSCNVAKKKGLPPPRKPRGPPVIKPRLQFDYDKIAPKPATEPPLPTSDAAQNHVPNPYVNTNLTHEKIAAIRAKASIQGQNINHAQPTGLYPESFPHYVRGRDSMREYVTSLFTSQIAIYDGAMGTMIQNYGKRNKLGEEEYRGEKFKDWTCNVKGNNDMLSISQPHIISGIYKEYLEIGGSNMIGTNTFSSTTIAMADYEMEAYAYELNYEGARLAREACDEVTAKDPTKPRFVVGALGPTNRTGSISPSVEDPSARNVDFDELVDTYLEQTVALVDGGADILMVETIFDTLNAKAALFAIGEFLEYSGLDIPVFVSGTLVDQSGRTLSGQTGEAFYASIRHAKPMCVGLNCALGAQHMVPFVERLSKVVECFMHVYSNAGLPNAMGGYDDTPATMAEHNKTFFENGWLNMVGGCCGSTPPHIKAIREMSENYEPRKLPDVGRPKMWLSGLEDLV	#N/A	#N/A	other localisation	other localisation	OTHER	OTHER	noTP	noTP	0	0	0	FALSE	FALSE	FALSE	3e-63	3.1e-69
MMETSP	Diatoms	Araphid_pen	Synedropsis_recta_cf	Excluded on first alignment	CAMPEP_0119007706	Diatoms_Araphid_pen_CAMPEP_0119007706_Synedropsis_recta_cf	LESGMDVGIVNAHEMLGLDELEDDMKVLCENLVFNKTEEATEDMLIRTSYEKACMEALKKNLAPPRKPRGPMPNLPRLQFDYDKX	#N/A	#N/A	other localisation	other localisation	OTHER	OTHER	noTP	noTP	0	0	0	FALSE	FALSE	FALSE	FALSE	FALSE
MMETSP	Diatoms	Araphid_pen	Synedropsis_recta_cf	Yes	CAMPEP_0119008656	Diatoms_Araphid_pen_CAMPEP_0119008656_Synedropsis_recta_cf	XNLVFNKTEEATEDMLKRTNYERALKEALKKGLPPPRKPRGPPVIKPRLQFDYDKIPPTKATEPPLPTSYAAQNHVPNPYLNTNLTHEKIAAIRAKASIKDVNIDYAQPSDLYPESFPHFVRGRDSAREYITSLFTSQIALYDGAMGTMIQNYGKRNKLGEEEYRGEKFKDWTCNVKGNNDMLSISQPQIISNIYREYLEIGGSNMIGTNTFSSTTIAMADYEMEAYAYELNYEGARLAREVCDEVTAKDPTKPRFVVGALGPTNRTGSISPSVEDPSARNVDFDELVDTYLEQTVALVDGGCDILMVETIFDTLNAKAALYAIGEFLEFSGLDIPVFVSGTLVDQSGRTLSGQTGEAFYASIRHSKPMCVGLNCALGAQHMVPFVERLSKVVECFMHVYSNAGLPNAMGGYDDTPTDMAQHNKVFFEKGWLNMVGGCCGSTPQHIKAIREMSSQFETRKLPDVGRPKMWLSGLEDLVVDDVHNHLGLPFLNVGERCNISGSIRFKKLMMKGDYGTAMDIAKKQVEDGAHVLDINVDDGMLDGLAAMQKFVKIAVTEPEVSKVPFMLDASKFDIVLAGLKWCQGKCIINSISLKVGEELFMEQATLLKKHGAAVVVMAFDEDGQAATASEKLRICKRSYDVLVNKVKFPPEDIIFDPNVLTIGTGMEEHNNYGVDFINATKRIKEECPYVKISGGISNLSFGFRGVTKIRESIHSVFLHHAILESGMDVGIVNSHEMMAISEVEPALKKASEDLVFNKTDQATETMLELTTKEKAAMELRKLGGGAVAVKEASWRDFVATKRLEHALVNGISQYVIPDVEEARQTAEKPLHVIEGPLMDGMNVVGDLFGAGKMFLPQVIKSARVMKKAVAYLLPFMEEEKKQAMIDKGLDPNDFDENDDSNYAGKVLMATVKGDVHDIGKNIVAVVLGCNNYKVYDIGVMCTCEKILEKAKEYDVDVIGLSGLITPSLDEMVDVAKEMSKLGFTQPLLIGGATTSKMHTAVKISPNFFSLAHPVIHVLDASRSVTVVSSLLGENKEEFVTDIMEEYDEMREDYYAGLEDRYFLTFEQAKERKIKIDFDAVPPPPAPKKLGVTVIDTVNLADIVPYMDWNPFFQTWELRGRYPNRGYPKIFKDETVGSEAKKLFDDAQTMMREIIADGSMQVKGVVGLFPANCSADGEDVHIYASEEARESGDIMASYCMLRQQAEKESEDPYLSQADFVAPAGYKDHLGMFAVSCFGCDKLVAKYEADNDDYSKIMAQSLADRFVEAFAEYLHREIRTDMWGYAADENLAEEDLLKIKYDGIRPAPGYPSQPDHTEKSTMWEVLKAKELAGMELSESLSMLPAASVSALVFAHPESQYFAVGQIGKDQVTSYAERKKMDLSKMERWLNPILNYERD	#N/A	#N/A	other localisation	other localisation	OTHER	OTHER	noTP	noTP	0	0	0	9e-19	4.6e-24	2.7e-109	1.5e-47	6.7e-67
1kp	Ochrophytes	SC	Synura_petersenii	Yes	DBYD_2006044	Ochrophytes_SC_DBYD_2006044_Synura_petersenii	ITKLFNTEVTMYDGAMGTMIQNQGKWLDEKAYRGERFADWSCNVKGNNDLLSLTQPAVISKIYTQYLESGSRLIGTNTFSSTTIAQADYKMERLAYELNYAGARLARESCDAITAKDPTRPRFVVGALGPTNRTGSISPSVEDSSIRNVTFDELVEAYLEQVTGLVDGGADILIVETIFDTLNAKAALFAIGEYLEFAAVDIPVFVSGTLVDLSGRTLSGQTTEAFYASIRHAKPMCVGLNCALGAQQMVPFVKRLSACAECFVHVYSNAGLPNAMGGYDDTPADMARYNEIFFQNEWLNMVGGCCGSTPPHIAAIEGLVREKGYKPRPLPPIRRPKMWLSGLEDLVVDDVYNHLGMPFLNIGERCNIAGSIQFKKLMMAGKYGEAMDIAKKQVVDGAHVIDINVDDGMLDGLAAMQKFVKIAVTEPEIAKVPFMLDASKFEIVLAGLKWCQGKPIINSISLKVGETLFKEHATLLKKHGAAVVVMAFDEQGQAATAAEKIRICKRSYDILVNEVKFPPEDIIFDPNVLTIGTGMEEHANYGVDFIDATRVIKEQCPFVKISGGISNLSFGFRGVNKIRESIHSIFLYNAIVQAGMDVGIVNAHEMIHIEDVEPDLKVLCEDLVFNKHPEATERMLE	#N/A	#N/A	other localisation	other localisation	OTHER	OTHER	noTP	noTP	0	0	0	FALSE	FALSE	FALSE	1.7e-47	1.7e-66
1kp	Ochrophytes	SC	Synura_petersenii	Yes	DBYD_2006043	Ochrophytes_SC_DBYD_2006043_Synura_petersenii	VTMYDGAMGTMIQNQGKWLDEKAYRGERFADWSCNVKGNNDLLSLTQPAVISKIYTQYLESGSRLIGTNTFSSTTIAQADYKMERLAYELNYAGARLARESCDAITAKDPTRPRFVVGALGPTNRTGSISPSVEDSSIRNVTFDELVEAYLEQVTGLVDGGADILIVETIFDTLNAKAALFAIGEYLEFAAVDIPVFVSGTLVDLSGRTLSGQTTEAFYASIRHAKPMCVGLNCALGAQQMVPFVKRLSACAECFVHVYSNAGLPNAMGGYDDTPADMARYNEIFFQNEWLNMVGGCCGSTPPHIAAIEGLVREKGYKPRPLPPIRRPKMWLSGLEDLVVDDVYNHLGMPFLNIGERCNIAGSIQFKKLMMAGKYGEAMDIAKKQVVDGAHVIDINVDDGMLDGLAAMQKFVKIAVTEPEIAKVPFMLDASKFEIVLAGLKWCQGKPIINSISLKVGETLFKEHATLLKKHGAAVVVMAFDEQGQAATAAEKIRICKRSYDILVNEVKFPPEDIIFDPNVLTIGTGMEEHANYGVDFIDATRVIKEQCPFVKISGGISNLSFGFRGVNKIRESIHSIFLYNAIVQAGMDVGIVNAHEMIHIEDVEPDLKVLCEDLVFNKHPEATERMLQRTTLEKERMEQAKKGVVGGSAAPKAETWRDKSSSDRLSHALIHGITEFIDADTEEARSLAARPLDVIEGPLMSGMNVVGDLFGSGKMFLPQVIKSARVMKKAVAYLLPFMEKAKREKMLAEGKDPDAVDENDTSAFQGTFLIATVKGDVHDIGKNIVAVVLGCNNFKVYDLGVMVPCEKILDEAIRLNVDVIGLSGLITPSLDEMVTVANEMKKRGMKQPLLIGGATTSKMHTAVKIAPMYSTPATPVIHVLDASRSVTVVSNLLNQNKQEYVESILEEYDELREDHYASLENRAFLTLPQAIAKRRMIDFTKDPPAPVPRKLGVHVVTKNLEDVVQFIDWNPFFQTWELRGRYPNRGYPKIFLDEKVGAEAKKLHDDALKMMETVIRSKSLTLKGIVGLYPANTVNTEDVEVYEDETRSQVSAKFCMLRQQAEKEGEDPYESLADFVAPKESGVPDYLGMFAVACFGCDEEVRRHEAANDDYSKIMIQALADRFVEAFAEAIHKDIRADMWGYASDESLSEEDLLKIKYQGIRPAPGYPSQPDHTEKTVMWELMKVHERTGIELSESLSMMPASSVSALVFAHRQSQYFAVGQIGKDQVISYAGRKKYEVEKIERWLSPILNYD	#N/A	#N/A	other localisation	other localisation	OTHER	OTHER	noTP	noTP	0	0	0	2.2e-20	2.5e-25	4.5e-111	8.1e-47	5.1e-66
1kp	Ochrophytes	SC	Synura_sp	Yes	VKVG_2008157	Ochrophytes_SC_VKVG_2008157_Synura_sp	ITKLFNTEVTMYDGAMGTMIQNQGKWLDEAAYRGERFADWSCNVKGNNDLLSLTQPAVISKIYTQYLESGSRLIGTNTFSSTVIAQADYKMERLAYELNYAGARLAREACDAITAKDPTRPRFVVGALGPTNRTGSISPSVEDSSIRNVTFDELVEAYLEQVTGLVDGGADILIVETIFDTLNAKAALFAIGEFLEFAAVDIPVFVSGTLVDLSGRTLSGQTTEAFYASIRHAKPMCVGLNCALGAQQMVPFVKRLSACAECFVHVYSNAGLPNAMGGYDDTPADMARYNEIFFQNEWLNMVGGCCGSTPPHIAAIEGLVREKGYKPRPLPPIRRPKMWLSGLEDLVVDDVYNHLGMPFLNIGERCNIAGSIQFKKLMMAGKYGEAMDIAKKQIIDGAHVIDINVDDGMLDGLAAMQKFVKIAVTEPEIAKVPFMLDASKFEIVLAGLKWCQGKPIVNSISLKVGEQLFKEHATLLKKHGAAVVVMAFDEQGQAATAAEKIRICKRSYDILVNEVRFPPEDIIFDPNVLTIGTGMEEHANYAVDFIEATRVIKEQCPFVKISGGISNLSFGFRGVNKIRESIHSIFLYNAIVQAGMDVGIVNAHEMIHIEDVEPDLKVLCEDLVFNKHPEATERMLQRTTLEKERIEQAKKGIIPGSVAAKVETWRDKSSTDRLSHALIHGITEFIDADVEEARSLATRPLDVIEGPLMSGMNIVGDLFGSGKMFLPQVIKSARVMKKAVAYLLPFMEKAKREKMIAEGKDPDAVDENDTSAFQGTFLIATVKGDVHDIGKNIVA	#N/A	#N/A	other localisation	other localisation	OTHER	OTHER	noTP	noTP	0	0	0	0.035	1.1e-25	FALSE	7.2e-47	7.8e-67
Other transcriptome	Ochrophytes	SC	Synura_sp_LO234KE	Excluded on first alignment	HAGD010154931_4	Ochrophytes_SC_HAGD010154931_4_Synura_sp_LO234KE	MMDVLIANKGLQLKGVVGLFPANTVDTEDVEVYSDETRSQVLAKFCMLRQQAEKENDAPYLSQADFIAPKESGIPDYLGMFAVACFGCDEQVKKHEQSNDDYSKIMVQALADRFVEAFAEAVHKDIRTDMWGYAKDEALAESELLKVKYQGIRPAPGYPSQPDHTEKSTMWELLKVFELSGIELSESLSMMPASSVSALVFSHKESEYFAVGQIGKDQVEEYAKRKGMDLNIVERWLNPMLNYDR	#N/A	#N/A	other localisation	other localisation	OTHER	OTHER	noTP	noTP	0	0	0	FALSE	FALSE	7e-94	FALSE	FALSE
Other transcriptome	Ochrophytes	SC	Synura_sp_LO234KE	Excluded on first alignment	HAGD010080231_1	Ochrophytes_SC_HAGD010080231_1_Synura_sp_LO234KE	MRLSGLEPFVIDDQSLFVNVGERTNVTGSKAFARLILNEQYDEALAVARQQVENGATRKEENWKKRANKS	#N/A	#N/A	other localisation	other localisation	OTHER	OTHER	noTP	noTP	0	0	0	FALSE	FALSE	FALSE	8.4e-06	FALSE
Other transcriptome	Ochrophytes	SC	Synura_sp_LO234KE	Excluded on first alignment	HAGD010034691_3	Ochrophytes_SC_HAGD010034691_3_Synura_sp_LO234KE	MFLPQVVKSARVMKKAVAHLIPFIEALKEEGARSKGRIIMATVKGDVHDIGKNIVGVVRRKENEEKER	#N/A	#N/A	other localisation	other localisation	OTHER	OTHER	noTP	noTP	0	0	0	0.015	4.1e-06	FALSE	FALSE	FALSE
Other transcriptome	Ochrophytes	SC	Synura_sp_LO234KE	Excluded on first alignment	HAGD010144151_1	Ochrophytes_SC_HAGD010144151_1_Synura_sp_LO234KE	MVSIAAARKNKTALSFEGQYAPVKPKFIGRRILKNIDLATIAQYIDWGPFFQTWDLAGPYPA	#N/A	#N/A	other localisation	other localisation	OTHER	OTHER	noTP	noTP	0	0	0	FALSE	FALSE	9.6e-07	FALSE	FALSE
Other transcriptome	Ochrophytes	SC	Synura_sp_LO234KE	Excluded on first alignment	HAGD010080241_2	Ochrophytes_SC_HAGD010080241_2_Synura_sp_LO234KE	MDEAMLDSVVAMTRFLNLIASEPDIARVPLMIDSSKWSVIEAGLKCVQGKAIVNEEEIRG	#N/A	#N/A	other localisation	other localisation	OTHER	OTHER	noTP	noTP	0	0	0	FALSE	FALSE	FALSE	9.7e-12	FALSE
Uniref	Chlorophytes	UTC	Tetrabaena_socialis	Yes	A0A2J7ZIJ0	Chlorophytes_UTC_A0A2J7ZIJ0_Tetrabaena_socialis	IVFKRAIINSDFDAAVAIALKQVQQGADVLDINMDDGLIDGAAAMTRFVNLLVSDPEISRVPFMIDSSKFSIVEAGLKCSQGKCIVNSISLKEGEDAFRRHAEIVKRHGAAVVVMAFDEQGQAATCEDKVRICCRAYRILVEQVAFNPEDIIFDPNILTVGTGMAEHNNYAVDFILATREIKRLCPGAKISGGVSNIAFSFRGNEAVRRGFHSAFLHHACAAGMDMGIVNTAQVKEDEYAKLDKELLEHIEDVLLNRRDDSTERMLQYAAKLDPKCPPTALRKLGGESSATASITPRLNPLPAGADPLAAAVNMPPVPTYHPANDPLKTSWAYDALNNLLSERIIFIDGAMGTQIQKHNLQEADFRGERYAQHSHELKGNNDLLVITRPDVIYQIHMAYLEGGSDIIETNTFNGTSISQADYELQADVEVALINRSAAQLAKKCVADFMAAHPESGPRFVAGAIGPTNKTLSVSPSVENPAFRGITYDEVVDAYYKQAVALYEGGVDMFLVETIFDTLNAKAALFALEQFFSDHGIRLPVFISGTIVDNSGRTLSGQTNEAFWNSTSHARPVAVGLNCALGAKDMLAYIANLSACADCYVFCYPNAGLPNAMGGYDQKGPAMAEEIRPFCEAGLVNAIGGCCGTGPEHIAAIKTMASSYKPRQRPVIDPLMRLSGLEPLNYQPDPSNMRRTFLNIGERCNVAGSIVFKRAIINSDFDAAVAIALKQVQQGADVLDINMDDGLIDGAAAMTRFVNLLVSDPEISRVPFMIDSSKFSIVEAGLKCSQGKCIVNSISLKEGEDAFRRHAEIVKRHGAAVVVMAFDEQGQAATCEDKVRICCRAYRILVEQVAFNPEDIIFDPNILTVGTGMAEHNNYAVDFILATREIKRLCPGAKISGGVSNIAFSFRGNEAVRRGFHSAFLHHACAAGMDMGIVNTAQVKEDEYAKLDKELLEHIEDVLLNRCENATERMLEYAALLDPKCKPTALVKKGGVAAGAKGDAKTESWRDLPVEKRIEHALIKGIDEFAVVDTEEARSSGRYSSSLQVIEGPLMDGMNVVGDLFGAGKMFLPQVIKSARVMKKAVAHLIPFIEEEKRRNGTEGENSHAGVFVIATVKGDVHDIGKNIVSVVLGCNNFKVIDLGVMTPCEKILDAAIEHKADIIGLSGLITPSLDEMVTVAKRMEERGMKTPLLIGGATTSKMHTAVKIAPAYSGSVVHVLDASRGVPVCQAFVDKNVKQRQNYVDEVAEQYAELREEFYASLADRKFLGLAEARKRRLAVDWKDPENLPTKPKVVLGIAVMVLGNTVLTDIPIDDVLAYIDWNPFFQVWQLRGRYPNRGFPRIFNDATVGAEAKKLYDEAQSMLREFVANKSVQLRAVVGMYPAAAEGDDIEVYTDDSRTTVAARLAGLRQQAEKDGSEPYCCISDFLAPKGSGLADYVGMFACSAGHGLETVVARFKAAGDDYSYIMAEALADRLAEALAEKLHELVRRDYWGYAPDEQLSIEDMLKVKYQGIRPAPGYPSQPDHTEKLTMWRLMGAEAAIDIKLTESLAMWPPASVSGLYFGGRCSSYFAVGKITREQLEDYASRKKMDVSDAERWLATMLSYEP	#N/A	#N/A	other localisation	other localisation	OTHER	OTHER	noTP	noTP	0	0	0	2.8e-19	2.1e-23	2.6e-116	2.8e-106	1.7e-74
MMETSP	Chlorophytes	Chlorodendrophytes_Pedinophytes	Tetraselmis_astigmatica	Yes	CAMPEP_0117660584	Chlorophytes_Chlorodendrophytes_Pedinophytes_CAMPEP_0117660584_Tetraselmis_astigmatica	XDKELLQYVEDVLLNRREDSTERMMEYAATLEPKCKPTAVRKLGQTDEVKISPKVNPIPEGYDPLAPPADLPPVPVYKKWEDPLPKSAAFQQLDDLISKRILTXAMGTSVQKYKLEEADFRADVFPNHPKDLKGNNDILVLTRPDVIAEIHTAYLESGADIIETNTFSGTTIAQADYALDTVEQVFDINKTAAELAKKCAVEYMDKHPGELKFVAAGAMGPTNKTLSVSPSVENPALRGATFDEIEQAYFEQAEGLYAGGVDLFLVETIFDTLNAKAALFALERFFEAKGVRIPVMVSGTIVDNSGRTLSGQTNEAFWNSVSHVKPFAIGLNCALGAKDMKPFMANLSKAADCWVFCYPNAGLPNAMGGYDQKGPEMAEECRPFFDDGLINGIGGCCGTGPEHIAALRAMSEKYPVRPKSVADEVMRISGLEPLNYYPNPANQRSTFLNIGERCNVAGSIMYKKAIVDGDYDKASAIALKQVQQGADVLDINMDDGLIEGVGAMTKFVNLLVSDPEISRVPFMIDSSKFHIVEAGLKCSQGKCXSLKEGEENFKHHAKIVKRHGAAVVVMAFDEHGQAATEAEKVSMCQRAYRVLVEEVGFNPQDIIFDPNILTVGTGLSEHNNYAVDFIKATREIKRVCPGAKISGGVSNIAFSFRGNEAVRRCFHSAFLYHACRAGMDMGIVNAQQVIADKYEDLDKELLQYVEDDADKYELLDKELLQFVEDVLLNKCENSTERMLEYAATLEPKCHPTAVRKLGTKADTSGSGEKAVSWRDDAVEKRIEYALIKGIDTFVVADTEELRSNQSKYPKPLNVIEGPLMDGMNVVGDMFGAGKLFLPQVIKSARVMKKAVGHLIPYIEEEKRLSGDTSENSNAGVIVIATVKGDVHDIGKNIVSVVLGCNNFKVIDLGVMTPWEKIVEACKEHKADILGLSGLITPSLDEMVTVGKKMEDAGLKIPILIGGATTSKMHTAVKIAPVYSGPAVYVLDASRSVPVCQSLLDAKASTEFQEDIREQYAEMRDEFYAGLEDRKYLVLKDAISKKLQVDWSDPVNMPVTPKMIGTKVFDNFPLEEVLPYIDWNPFFQVWQLRGRYPNRGYPKIFNDPNVGPEAKKLFDEAIAMLNDFVAGKKLTLKGIVGLYPAAAVGEDIVVYADEARTEVLGKYYGLRQQAETDDQKEYLSMTDFIAPESSGVKDYIGAFANACFGLDVITEDFKAKGDDYSYIMAEALADRLAEAFAEVLHLKVRKELWGYAPDEDLTPDDLLKVKYQGIRPAPGYPSQPDHTEKKTMWEMLKIKEQTGMTLTESMAMLPAAAVSGLYFGGKCSTYFAVGKITQDQVHDYAERKGIDAAEAERWLSTMLNYEP	#N/A	#N/A	other localisation	other localisation	OTHER	OTHER	noTP	noTP	0	0	0	7.3e-18	7.6e-24	9e-114	6e-48	2.8e-69
MMETSP	Chlorophytes	Chlorodendrophytes_Pedinophytes	Tetraselmis_astigmatica	Yes	CAMPEP_0117682868	Chlorophytes_Chlorodendrophytes_Pedinophytes_CAMPEP_0117682868_Tetraselmis_astigmatica	XAQQVIADKYEDLDKELLQYVEDVLLNRREDSTERMMEYAATLEPKCKPTAVRKLGQTDEVKISPKVNPIPEGYDPLAPPADLPPVPVYKKWEDPLPKSAAFQQLDDLISKRIFYIDGAMGTSVQKYKLEEADFRADVFPNHPKDLKGNNDILVLTRPDVIAEIHTAYLESGADIIETNTFSGTTIAQADYALDTVEQVFDINKTAAELAKKCAVEYMDKHPGELKFVAGAMGPTNKTLSVSPSVENPALRGATFDEIEQAYFEQAEGLYAGGVDLFLVETIFDTLNAKAALFALERFFEAKGVRIPVMVSGTIVDNSGRTLSGQTNEAFWNSVSHVKPFAIGLNCALGAKDMKPFMANLSKAADCWVFCYPNAGLPNAMGGYDQKGPEMAEECRPFFDDGLINGIGGCCGTGPEHIAALRAMSEKYPVRPKSVADEVMRISGLEPLNYYPNPANQRSTFLNIGERCNVAGSIMYKKAIVDGDYDKASAIALKQVQQGADVLDINMDDGLIEGVGAMTKFVNLLVSDPEISRVPFMIDSSKFHIVEAGLKCSQGKCIVNSISLKEGEENFKHHAKIVKRHGAAVVVMAFDEHGQAATEAEKVSMCQRAYRVLVEEVGFNPQDIIFDPNILTVGTGLSEHNNYAVDFIKATREIKRVCPGAKISGGVSNIAFSFRGNEAVRRCFHSAFLYHACRAGMDMGIVNAQQVIADKYEDLDKELLQYVEDVLLNRREDSTERMMEYAATLEPKCKPTAVRKLGQTDEVKISPKVNPIPEGYDPLAPPADLPPVPVYKKWEDPLPKSAAFQQLDDLISKRIFYIDGAMGTSVQKYKLEEADFRADVFPNHPKDLKGNNDILVLTRPDVIAEIHTAYLESGADIIETNTFSGTTIAQADYALDTVEQVFDINKTAAELAKKCAVEYMDKHPGELKFVAGAMGPTNKTLSVSPSVENPALRGATFDEIEQAYFEQAEGLYAGGVDLFLVETIFDTLNAKAALFALERFFEAKGVRIPVMVSGTIVDNSGRTLSGQTNEAFWNSVSHVKPFAIGLNCALGAKDMKPFMANLSKAADCWVFCYPNAGLPNAMGGYDQKGPEMAEECRPFFDDGLINGIGGCCGTGPEHIAALRAMSEKYPVRPKSVADEVMRISGLEPLNYYPNPANQRSTFLNIGERCNVAGSIMYKKAIVDGDYDKASAIALKQVQQGADVLDINMDDGLIEGVGAMTKFVNLLVSDPEISRVPFMIDSSKFHIVEAGLKCSQGKCIVNSISLKEGEENFKHHAKIVKRHGAAVVVMAFDEHGQAATEAEKVSMCQRAYRVLVEEVGFNPQDIIFDPNILTVGTGLSEHNNYAVDFIKATREIKRVCPGAKISGGVSNIAFSFRGNEAVRRCFHSAFLYHACRAGMDMGIVNAQQVIADKYELLDKELLQFVEDVLLNKCENSTERMLEYAATLEPKCHPTAVRKLGTKADTSGSGEKAVSWRDDAVEKRIEYALIKGIDTFVVADTEELRSNQSKYPKPLNVIEGPLMDGMNVVGDMFGAGKLFLPQVIKSARVMKKAVGHLIPYIEEEKRLSGDTSENSNAGVIVIATVKGDVHDIGKNIVSVVLGCNNFKVIDLGVMTPWEKIVEACKEHKADILGLSGLITPSLDEMVTVGKKMEDAGLKIPILIGGATTSKMHTAVKIAPVYSGPAVYVLDASRSVPVCQSLLDAKASTEFQEDIREQYAEMRDEFYAGLEDRKYLVLKDAISKKLQVDWSDPVNMPVTPKMIGTKVFDNFPLEEVLPYIDWNPFFQVWQLRGRYPNRGYPKIFNDPNVGPEAKKLFDEAIAMLNDFVAGKKLTLKGIVGLYPAAAVGEDIVVYADEARTEVLGKYYGLRQQAETDDQKEYLSMTDFIAPESSGVKDYIGAFANACFGLDVITEDFKAKGDDYSYIMAEALADRLAEAFAEVLHLKVRKELWGYAPDEDLTPDDLLKVKYQGIRPAPGYPSQPDHTEKKTMWEMLKIKEQTGMTLTESMAMLPAAAVSGLYFGGKCSTYFAVGKITQDQVHDYAERKGIDAAEAERWLSTMLNYEP	#N/A	#N/A	other localisation	other localisation	OTHER	OTHER	noTP	noTP	0	0	0	9.5e-18	2.7e-24	1.7e-113	5.4e-108	1.7e-147
MMETSP	Chlorophytes	Chlorodendrophytes_Pedinophytes	Tetraselmis_astigmatica	Yes	CAMPEP_0117676750	Chlorophytes_Chlorodendrophytes_Pedinophytes_CAMPEP_0117676750_Tetraselmis_astigmatica	XTERMMEYAATLEPKCKPTAVRKLGQTDEVKISPKVNPIPEGYDPLAPPADLPPVPVYKKWEDPLPKSAAFQQLDDLISKRILTXAMGTSVQKYKLEEADFRADVFPNHPKDLKGNNDILVLTRPDVIAEIHTAYLESGADIIETNTFSGTTIAQADYALDTVEQVFDINKTAAELAKKCAVEYMDKHPGELKFVAAGAMGPTNKTLSVSPSVENPALRGATFDEIEQAYFEQAEGLYAGGVDLFLVETIFDTLNAKAALFALERFFEAKGVRIPVMVSGTIVDNSGRTLSGQTNEAFWNSVSHVKPFAIGLNCALGAKDMKPFMANLSKAADCWVFCYPNAGLPNAMGGYDQKGPEMAEECRPFFDDGLINGIGGCCGTGPEHIAALRAMSEKYPVRPKSVADEVMRISGLEPLNYYPNPANQRSTFLNIGERCNVAGSIMYKKAIVDGDYDKASAIALKQVQQGADVLDINMDDGLIEGVGAMTKFVNLLVSDPEISRVPFMIDSSKFHIVEAGLKCSQGKCIVNSISLKEGEENFKHHAKIVKRHGAAVVVMAFDEHGQAATEAEKVSMCQRAYRVLVEEVGFNPQDIIFDPNILTVGTGLSEHNNYAVDFIKATREIKRVCPGAKISGGVSNIAFSFRGNEAVRRCFHSAFLYHACRAGMDMGIVNAQQVIADKYEDLDKELLQYVEDVLLNRREDSTERMMEYAATLEPKCKPTAVRKLGQTDEVKISPKVNPIPEGYDPLAPPADLPPVPVYKKWEDPLPKSAAFQQLDDLISKRIFYIDGAMGTSVQKYKLEEADFRADVFPNHPKDLKGNNDILVLTRPDVIAEIHTAYLESGADIIETNTFSGTTIAQADYALDTVEQVFDINKTAAELAKKCAVEYMDKHPGELKFVAGAMGPTNKTLSVSPSVENPALRGATFDEIEQAYFEQAEGLYAGGVDLFLVETIFDTLNAKAALFALERFFEAKGVRIPVMVSGTIVDNSGRTLSGQTNEAFWNSVSHVKPFAIGLNCALGAKDMKPFMANLSKAADCWVFCYPNAAMIADKYELLDKELLQFVEDVLLNKCENSTERMLEYAATLEPKCHPTAVRKLGTKADTSGSGEKAVSWRDDAVEKRIEYALIKGIDTFVVADTEELRSNQSKYPKPLNVIEGPLMDGMNVVGDMFGAGKLFLPQVIKSARVMKKAVGHLIPYIEEEKRLSGDTSENSNAGVIVIATVKGDVHDIGKNIVSVVLGCNNFKVIDLGVMTPWEKIVEACKEHKADILGLSGLITPSLDEMVTVGKKMEDAGLKIPILIGGATTSKMHTAVKIAPVYSGPAVYVLDASRSVPVCQSLLDAKASTEFQEDIREQYAEMRDEFYAGLEDRKYLVLKDAISKKLQVDWSDPVNMPVTPKMIGTKVFDNFPLEEVLPYIDWNPFFQVWQLRGRYPNRGYPKIFNDPNVGPEAKKLFDEAIAMLNDFVAGKKLTLKGIVGLYPAAAVGEDIVVYADEARTEVLGKYYGLRQQAETDDQKEYLSMTDFIAPESSGVKDYIGAFANACFGLDVITEDFKAKGDDYSYIMAEALADRLAEAFAEVLHLKVRKELWGYAPDEDLTPDDLLKVKYQGIRPAPGYPSQPDHTEKKTMWEMLKIKEQTGMTLTESMAMLPAAAVSGLYFGGKCSTYFAVGKITQDQVHDYAERKGIDAAEAERWLSTMLNYEP	#N/A	#N/A	other localisation	other localisation	OTHER	OTHER	noTP	noTP	0	0	0	7.9e-18	1.4e-23	1.3e-113	9.5e-54	5e-130
MMETSP	Chlorophytes	Chlorodendrophytes_Pedinophytes	Tetraselmis_astigmatica	Excluded on first alignment	CAMPEP_0117677998	Chlorophytes_Chlorodendrophytes_Pedinophytes_CAMPEP_0117677998_Tetraselmis_astigmatica	XRLSGDTSENSNAGVIVIATVKGDVHDIGKNIVSVVLGCNNFKVIDLGVMTPWEKIVEACKEHKADILGLSGLITPSLDEMVTVGKKMEDAGLKIPILIGGATTSKMHTAVKIAPVYSGPAVYVLDASRSVPVCQSLLDAKASTEFQEDIREQYAEMRDEFYAGLEDRKYLVLKDAISKKLQVDWSDPVNMPVTPKMIGTKVFDNFPLEEVLPYIDWNPFFQVWQLRGRYPNRGYPKIFNDPNVGPEAKKLFDEAIAMLNDFVAGKKLTLKGIVGLYPAAAVGEDIVVYADEARTEVLGKYYGXSPXETDDQKEYLSMTDFIAPESSGVKDYIGAFANACFGLDVITEDFKAKGDDYSYIMAEALADRLAEAFAEVLHLKVRKELWGYAPDEDLTPDDLLKVKYQGIRPAPGYPSQPDHTEKKTMWEMLKIKEQTGMTLTESMAMLPAAAVSGLYFGGKCSTYFAVGKITQDQVHDYAERKGIDAAEAERWLSTMLNYEP	#N/A	#N/A	other localisation	other localisation	OTHER	OTHER	noTP	noTP	0	0	0	4.1e-18	FALSE	7.4e-109	FALSE	FALSE
MMETSP	Chlorophytes	Chlorodendrophytes_Pedinophytes	Tetraselmis_astigmatica	Excluded on first alignment	CAMPEP_0117653264	Chlorophytes_Chlorodendrophytes_Pedinophytes_CAMPEP_0117653264_Tetraselmis_astigmatica	XGGSCNVIVQGQSPGAGAPIDMCNIPATSPAAVGHAAHHAAESGPRLSHYDDTGMVKARAWSRYQDLERRALHGGERMVLDGATGSELTELPGIDWEGQWSGWPAHLTAPAAVETVHRSYVDSGADVVTTNTYCTNRHVMGTMCEQCSGRDIVLEANAVAVEVAQSASSSARERRVLVAGSMSNHAPSYVKVAAANAEEESSSCNPTATGGWPSEDVELRNYREQAAHLANSGVDLLLLEMVKDREHGDLIVEAASEVGIPVVIGFTLRLAEGGRQLTARDDDGLRVDEMIARWKGLPNVVGFAAMHCPAAEAEAMVTAIRQRWSGFLACYANRQRHSRGLVTSDSEAVYDDITPLEYAELANRWYAAGANLVGGCCGVGPAHIQAVSSVAKSTSTPVQDLPEKDGSRLHPRQQYYARTQPPYTVTFP	#N/A	#N/A	other localisation	other localisation	OTHER	OTHER	noTP	noTP	0	0	0	FALSE	FALSE	FALSE	FALSE	5.4e-43
MMETSP	Chlorophytes	Chlorodendrophytes_Pedinophytes	Tetraselmis_astigmatica	Excluded on first alignment	CAMPEP_0117690372	Chlorophytes_Chlorodendrophytes_Pedinophytes_CAMPEP_0117690372_Tetraselmis_astigmatica	XGQSPGAGAPIDMCNIPATSPAAVGHAAHHAAESGPRLSHYDDTGMVKARAWSRYQDLERRALHGGERMVLDGATGSELTELPGIDWEGQWXGVAGLLILQRXAAVETVHRSYVDSGADVVTTNTYCTNRHVMGTMCEQCSGRDIVLEANAVAVEVAQSASSSARERRVLVAGSMSNHAPSYVKVAAANAEEESSSCNPTATGGWPSEDVELRNYREQAAHLANSGVDLLLLEMVKDREHGDLIVEAASEVGIPVVIGFTLRLAEGGRQLTARDDDGLRVDEMIARWKGLPNVVGFAAMHCPAAEAEAMVTAIRQRWSGFLACYANRQRHSRGLVTSDSEAVYDDITPLEYAELANRWYAAGANLVGGCCGVGPAHIQAVSSVAKSTSTPVQDLPEKDGSRLHPRQQYYARTQPPYTVTFPE	#N/A	#N/A	other localisation	other localisation	OTHER	OTHER	noTP	noTP	0	0	0	FALSE	FALSE	FALSE	FALSE	3.8e-42
MMETSP	Chlorophytes	Chlorodendrophytes_Pedinophytes	Tetraselmis_astigmatica	Excluded based on PFAM absence	CAMPEP_0117698146	Chlorophytes_Chlorodendrophytes_Pedinophytes_CAMPEP_0117698146_Tetraselmis_astigmatica	MPKGEAVRLLDGGMGHELKLRRVHEGMDPSLETLAECFIPGALANRDRPEAVRQLHKDYIASGARAITTNNFILTPHSLSKVGFAAELSLLTQEAGKRAREAADASNVAVLVAGCIPPLWVEGLGSQLEMEETYAQIVEALLPYVDVFLCETLASRAEAKAAIAAASSKGKPLWISWTLQDDSSGTLRNGESLKDAVEDVATTACVEALLLNCSSPEAITAGLSVLRGCAXMGMALKPPPVSGXAGGKNDVAAARTAEDFKGGIITEKAYAAHALQWVNLGANIVGGCCGVGPSHINAVADALAXPLGIATRSPAGAI	#N/A	#N/A	other localisation	other localisation	OTHER	OTHER	noTP	noTP	0	0	0	FALSE	FALSE	FALSE	FALSE	5.8e-51
1kp	Chlorophytes	Chlorodendrophytes_Pedinophytes	Tetraselmis_chui	Yes	HVNO_2009094	Chlorophytes_Chlorodendrophytes_Pedinophytes_HVNO_2009094_Tetraselmis_chui	PTAVRKLGESENQVKISPKQNPIPDGFDPIAPRTDLTPVPTYKPWTDPLEKSAAFDQLEQLISSRIFYIDGAMGTSIQKYKLEEPDFVGDRYKGHSKDLKGNNDILVLTRPDVIAEIHTAFLEAGADIIETNTFSGTTIAQADYALDTVEEVFAINKTAAELAKKCTAEYMAKHPGEVKFVAGAIGPTNKTLSVSPSVENPALRGATFDEIEQAYYEQAEGLYAGGVDIFLVETIFDTLNAKAAVFALERFFYDKKLRIPVMISGTIVDNSGRTLSGQTNEAFWNSVSHVKPFAIGLNCALGAKDMIKFIANLSKCADCWVFCYPNAGLPNAMGGYDQKGPEMADECRPFFEQGLINGIGGCCGTGPEHIASLRKMSIDYPVRPKAVVDPVMRISGLEPLNYYPDANSQRSTFLNIGERCNVAGSIMYKKAIVDGDYEKAAAIAMKQVQQGAHVLDINMDDGLIEGVSAMTKFVNLLVSDPEISRVPFMIDSSKFHIVEAGLKCSQGKCIVNSISLKEGEDAFKKHAWIVKRHGAAVVVMAFDEQGQAATEAEKVSMCQRAYRILVEEVGFCPQDIVFDPNILTVGTGLAEHNNYAVDFINATREIKRVCPGSKISGGVSNIAFSFRGNEAVRRCFHSAFLHHACAAGMDMGIVNAQQVIEDQYEKLDKELLSFVEDVLLNRCENATERMLEYAASLEPKCKPTAVRKGVAAAKNDGPKGATWRDGPPEKRIEYALVKGIDEFAVRDTEELRVSGRFPKPLNVIEGPLMDGMNVVGDMFGAGKLFLPQVIKSARVMKKAVGHLLPFIEEEKRLSGDTSEDSNAGVIVIATVKGDVHDIGKNIVSVVLGCNNFKVIDLGVMTPWEKIIQACKDNKADILGLSGLITPSLDEMVTVGKKMEAAGMKIPILIGGATTSKMHTAVKIDPVYSGPAVYVLDASRSVPVCQGLLDAAHRQEYIDDVSEQYAEMRDEFYAGLEDRKYLPLKEAITKKLPVDWSAPDNKPVTPKLIGTKVYDNFPVEDVLPYIDWNPFFQVWQLRGRYPNRGYPKIFNDANVGSEAKKLFEEAQEMLQDFVDNKKLTLKGIVGLYPASAIGEDVQLYADDSRSEPTYKFYGLRQQAETDDQKEYLSMTDFIAPEESGEKDYIGAFANACFGLEAITSDFKAKGDDYSYIMAEAIADRLAEAFAEVLHLYVRKDLWGYAPDENLSADDLLKVKYQGIRPAPGYPSQPDHTEKKTMWELMKVEEQIGMSLTESMAMLPAAAVSGLYYGGKCSQYFAVGKVTQDQVHNYAERKGMPIAEAERWLSTMLNYEP	#N/A	#N/A	other localisation	other localisation	OTHER	OTHER	noTP	noTP	0	0	0	3.4e-17	1.6e-23	2.6e-113	1.7e-52	4.7e-74
MMETSP	Chlorophytes	Chlorodendrophytes_Pedinophytes	Tetraselmis_chuii	Yes	CAMPEP_0177758658	Chlorophytes_Chlorodendrophytes_Pedinophytes_CAMPEP_0177758658_Tetraselmis_chuii	PTYKPWTDPLEKSAAFDQLEQLISSRIFYIDGAMGTSIQKYKLEEPDFVGDRYKGHSKDLKGNNDILVLTRPDVIAEIHTAFLEAGADIIETNTFSGTTIAQADYALDTVEEVFAINKTAAELAKKCTAEYMAKHPGEVKFVAGAIGPTNKTLSVSPSVENPALRGATFDEIEQAYYEQAEGLYAGGVDIFLVETIFDTLNAKAAVFALERFFYDKKLRIPVMISGTIVDNSGRTLSGQTNEAFWNSVSHVKPFAIGLNCALGAKDMIKFIANLSKCADCWVFCYPNAGLPNAMGGYDQKGPEMADECRPFFEQGLINGIGGCCGTGPEHIAALRKMSIDYPVRPKAVVDPVMRISGLEPLNYYPDANSQRSTFLNIGERCNVAGSIMYKKAIVDGDYEKAAAIAMKQVQQGAHVLDINMDDGLIEGVSAMTKFVNLLVSDPEISRVPFMIDSSKFHIVEAGLKCSQGKCIVNSISLKEGEDAFKKHAWIVKRHGAAVVVMAFDEQGQAATEAEKVSMCQRAYRILVEEVGFCPQDIVFDPNILTVGTGLDEHNNYAVDFINATREIKRVCPGSKISGGVSNIAFSFRGNEAVRRCFHSAFLHHACAAGMDMGIVNSQQVIADKYEDLDKELLSFVEDVLLNRRPDSTERMMEYAATLEPKCKPTAVRKLGESENQVKISPKQNPIPDGFDPIAPRTDLTPVPTYKPWTDPLEKSAAFDQLEQLISSRIFYIDGAMGTSIQKYKLEEPDFVGDRYKGHSKDLKGNNDILVLTRPDVIAEIHTAFLEAGADIIETNTFSGTTIAQADYALDTVEEVFAINKTAAELAKKCTAEYMAKHPGEVKFVAGAIGPTNKTLSVSPSVENPALRGATFDEIEQAYYEQAEGLYAGGVDIFLVETIFDTLNAKAAVFALERFFYDKKLRIPVMISGTIVDNSGRTLSGQTNEAFWNSVSHVKPFAIGLNCALGAKDMIKFIANLSKCADCWVFCYPNAGLPNAMGGYDQKGPEMADECRPFFEQGLINGIGGCCGTGPEHIAALRXMSIDYPVRPKAVVDPVMRISGLEPLNYYPDANSQRSTFLNIGERCNVAGSIMYKKAIVDGDYEKAAAIAMKQVQQGAHVLDINMDDGLIEGVSAMTKFVNLLVSDPEISRVPFMIDSSKFHIVEAGLKCSQGKCIVNSISLKEGEDAFKKHAWIVKRHGAAVVVMAFDEQGQAATEAEKVSMCQRAYRILVEEVGFCPQDIVFDPNILTVGTGLAEHNNYAVDFINATREIKRVCPGSKISGGVSNIAFSFRGNEAVRRCFHSAFLHHACAAGMDMGIVNSQQVIADKYEDLDKELLSFVEDVLLNRXXEXTXRMXXYAAXXEPKCKPTAVRKLGVAAAKNDGPKGATWRDGPPEKRIEYALVKGIDEFAVRDTEELRVSGRFPKPLNVIEGPLMDGMNVVGDMFGAGKLFLPQVIKSARVMKKAVGHLLPFIEEEKRLSGDTSEDSNAGVIVIATVKGDVHDIGKNIVSVVLGCNNFKVIDLGVMTPWEKIIQACKDNKADILGLSGLITPSLDEMVTVGKKMEAAGMKIPILIGGATTSKMHTAVKIDPVYSGPAVYVLDASRSVPVCQGLLDAAHRQEYIDDVSEQYAEMRDEFYAGLEDRKYLPLKEAITKKLPVDWSAPDNKPVTPKLIGTKVYDNFPLEDVLPYIDWNPFFQVWQLRGRYPNRGYPKIFNDANVGSEAKKLFEEAQEMLQDFVDNKKLTLKGIVGLYPASAIGEDVQLYADDSRSEPTYKFYGLRQQAETDDQKEYLSMTDFIAPEESGEKDYIGAFANACFGLEAITSDFKAKGDDYSYIMAEAIADRLAEAFAEVLHLYVRKDLWGYAPDENLSADDLLKVKYQGIRPAPGYPSQPDHTEKKTMWELMKVEEQIGMSLTESMAMLPAAAVSGLYYGGKCSQYFAVGKVTQDQVHNYAERKGMPIAEAERWLSTMLNYEP	#N/A	#N/A	other localisation	other localisation	OTHER	OTHER	noTP	noTP	0	0	0	5.3e-17	5.2e-24	2.9e-113	1.6e-105	3.6e-150
MMETSP	Chlorophytes	Chlorodendrophytes_Pedinophytes	Tetraselmis_chuii	Excluded based on PFAM absence	CAMPEP_0177755134	Chlorophytes_Chlorodendrophytes_Pedinophytes_CAMPEP_0177755134_Tetraselmis_chuii	MRRICVLDGGMGHELKSRGVHLGMETGLEQLAGCFLPGALACRDCPEAVRTLHSEYIEAGATVITTNNFVATPHYLGKTGRADDMEELIKAAAVCAREAADASGKEVLVAGCLPPLKESYQVEGLGSEENMRAVYTKXASILAPLVDIILCETLASRAEVRAAASAASTYGKPVWVAMTLQDDLSGRLRSGESLKDAVRDIAASPQLGALLLNCCAPQSVTSGLEHLRDICPPGVRMGGYANGFQTTTSEWLSGKEEAAFHTTSEKDFEDGVITPSAYARHTAEWVSKGAEKLGVVAVLVHGTFNKSRVNAKELKTEX	#N/A	#N/A	other localisation	other localisation	OTHER	OTHER	noTP	noTP	0	0	0	FALSE	FALSE	FALSE	FALSE	2.8e-46
MMETSP	Chlorophytes	Chlorodendrophytes_Pedinophytes	Tetraselmis_chuii	Yes	CAMPEP_0177786180	Chlorophytes_Chlorodendrophytes_Pedinophytes_CAMPEP_0177786180_Tetraselmis_chuii	XLVEEVGFCPQDIVFDPNILTVGTGLAEHNNYAVDFINATREIKRVCPGSKISGGVSNIAFSFRGNEAVRRCFHSAFLHHACAAGMDMGIVNSQQVIADKYEDLDKELLSFVEDVLLNRRPDSTERMMEYAATLEPKCKPTAVRKLGESENQVKISPKQNPIPDGFDPIAPRTDLTPVPTYKPWTDPLEKSAAFDQLEQLISSRIFYIDGAMGTSIQKYKLEEPDFVGDRYKGHSKDLKGNNDILVLTRPDVIAEIHTAFLEAGADIIETNTFSGTTIAQADYALDTVEEVFAINKTAAELAKKCTAEYMAKHPGEVKFVAGAIGPTNKTLSVSPSVENPALRGATFDEIEQAYYEQAEGLYAGGVDIFLVETIFDTLNAKAAVFALERFFYDKKLRIPVMISGTIVDNSGRTLSGQTNEAFWNSVSHVKPFAIGLNCALGAKDMIKFIANLSKCADCWVFCYPNAGLPNAMGGYDQKGPEMADECRPFFEQGLINGIGGCCGTGPEHIAALRQMSIDYPVRPKAVVDPVMRISGLEPLNYYPDANSQRSTFLNIGERCNVAGSIMYKKAIVDGDYEKAAAIAMKQVQQGAHVLDINMDDGLIEGVSAMTKFVNLLVSDPEISRVPFMIDSSKFHIVEAGLKCSQGKCIVNSISLKEGEDAFKKHAWIVKRHGAAVVVMAFDEQGQAATEAEKVSMCQRAYRILVEEVGFCPQDIVFDPKPGGGGWLLPEDIVFDPNILTVGTGLAEHNNYAVDFINATREIKRVCPGSKISGGVSNIAFSFRGNEAVRRCFHSAFLHHACAAGMDMGIVNAQQVIEDQYEKLDKELLSFVEDVLLNRCENATERMLEYAASLEPKCKPTAVRKLGVAAAKNDGPKGATWRDGPPEKRIEYALVKGIDEFAVRDTEELRVSGRFPKPLNVIEGPLMDGMNVVGDMFGAGKLFLPQVIKSARVMKKAVXPSSPLHRDSEDSNAGVIVIATVKGDVHDIGKNIVSVVLGCNNFKVIDLGVMTPWEKIIQACKDNKADILGLSGLITPSLDEMVTVGKKMEAAGMKIPILIGGATTSKMHTAVKIDPVYSGPAVYVLDASRSVPVCQGLLDAAHRQEYIDDVSEQYAEMRDEFYAGLEDRKYLPLKEAITKKLPVDWSAPDNKPVTPKLIGTKVYDKFPLEDVLPYIDWNPFFQVWQLRGRYPNRGYPKIFNDANVGSEAKKLFEEAQEMLQDFVDNKKLTLKGIVGLYPASAIGEDVQLYADDSRSEPTYKFYGLRQQAETDDQKEYLSMTDFIAPEESGEKDYIGAFANACFGLEAITSDFKAKGDDYSYIMAEAIADRLAEAFAEVLHLYVRKDLWGYAPDENLSADDLLKVKYQGIRPAPGYPSQPDHTEKKTMWELMKVEEQIGMSLTESMAMLPAAAVSGLYYGGKCSQYFAVGKVTQDQVHNYAERKGMPIAEAERWLSTMLNYEP	#N/A	#N/A	other localisation	other localisation	OTHER	OTHER	noTP	noTP	0	0	0	4e-17	3.7e-22	1.9e-113	1.2e-67	2.9e-74
MMETSP	Chlorophytes	Chlorodendrophytes_Pedinophytes	Tetraselmis_chuii	Excluded on first alignment	CAMPEP_0177789848	Chlorophytes_Chlorodendrophytes_Pedinophytes_CAMPEP_0177789848_Tetraselmis_chuii	XALACRDCPEAVRTLHSEYIEAGATVITTNNFVATPHYLGKTGRADDMEELIKVPLPQPHAVSRGPFX	#N/A	#N/A	other localisation	#N/A	OTHER	OTHER	noTP	SP	0	0	0	FALSE	FALSE	FALSE	FALSE	1.1e-07
MMETSP	Chlorophytes	Chlorodendrophytes_Pedinophytes	Tetraselmis_chuii	Excluded on first alignment	CAMPEP_0177774868	Chlorophytes_Chlorodendrophytes_Pedinophytes_CAMPEP_0177774868_Tetraselmis_chuii	IIFDPNILTVGTGLDEHNNYAVDFINATREIKRVCPGSKISGGVSNIAFSFRGNEAVRRCFHSAFLHHACAAGMDMGIVNAQQVIEDQYEKLDKELLSFVEDVLLNRCENATERMLEYAASLEPKCKPTAVRKLGVAAAKNDGPKGATWRDGPPEKRIEYALVKGIDEFAVRDTEELRVSGRFPKPLNVIEGPLMDGMNVVGDMFGAGKLFLPQVIKSARVMKKAVXPSSPLHRXSEDSNAGVIVIATVKGDVHDIGKNIVSVVLGCNNFKVIDLGVMTPWEKIIQACKDNKADILGLSGLITPSLDEMVTVGKKMEAAGMKIPILIGGATTSKMHTAVKIDPVYSGPAVYVLDASRSVPVCQGLLDAAHRQEYIDDVSEQYAEMRDEFYAGLEDRKYLPLKEAITKKLPVDWSAPDNKPVTPKLIGTKVYDNFPLEDVLPYIDWNPFFQVWQLRGRYPNRGYPKIFNDANVGSEAKKLFEEAQEMLQDFVDNKKLTLKGIVGLYPASAIGEDVQLYADDSRSEPTYKFYGLRQQAETDDQKEYLSMTDFIAPEESGEKDYIGAFANACFGLEAIITSDFKAKGDDYSYIMAEAIADRLAEAFAEVLHLYVRKDLWGYAPDENLSADDLLKVKYQGIRPAPGYPSQPDXTEKKTMWELMKVEEQIGMSLTESMAMLPAAAVSGLYYGGKCSQYFAVGKVTQDQVHNYAERKGMPIAEAERWLSTMLNYEP	#N/A	#N/A	other localisation	other localisation	OTHER	OTHER	noTP	noTP	0	0	0	2e-17	6.6e-21	2.3e-111	3.4e-12	FALSE
1kp	Chlorophytes	Chlorodendrophytes_Pedinophytes	Tetraselmis_cordiformis	Yes	DUMA_2002254	Chlorophytes_Chlorodendrophytes_Pedinophytes_DUMA_2002254_Tetraselmis_cordiformis	IPTYKQWLDPMKKSIVFEQLDNIISKRIFYIDGAMGTSVQKYKLQEADFVGDRYKGHSKDLKGNNDILVITRPDVIAEIHTAYLEAGADIIETNTFSGTTIAQADYALDTVEEVFEINKTAAELAKKCVAEYVAKHPGEIKFVAGAIGPTNKTLSVSPSVENPAMRGATFDEIEQAYYEQAQGLHAGGVDLFLVETIFDTLNAKAALFALERFFESIGIRIPVMVSGTIVDNSGRTLSGQTNEAFWNSVSHVKPYAIGLNCALGAKDMKPFMDNLSKVADCWVFCYPNAGLPNAMGGYDQKGPEMAEECRPFFEDGLINGIGGCCGTGPEHIAALKAMSEKYPPRPKGKVDNIMRLSGLEPLNYSPDAKNMRSTFLNLGERCNVAGSIMYKKAIVDGNYEKAAHIALLQVNQGAHVLDINMDDGLIDGEAAMTKFVNLLVSDPEICRVPFMIDSSKFHIVEAGLKCSQGKCIVNSISLKEGEDKFKQQAAIVKRHGACVVVMAFDETGQAATCEDKVAMCQRAYRILVEEVGFNAQDIIFDPNILTVGTGLAEHNNYAVDFIRATREIKRICPGAKISGGVSNIAFSFRGNEAVRRAFHSAFLHHACNAGMDMGIVNAQQVIEDKYEKLDKELLSYVEDVLLNRCENATERMREYAGTLEPKCKPTAVRKIGVKAKVATGDKGATWRDDPPEKRIEWALIKGIDEFAVRDTEELRANLAKYPKPLNVIEGPLMDGMNVVGDMFGAGKLFLPQVIKSARVMKKAVAHLIPFIEEEKRLSGDTSENSNAGVIVIATVKGDVHDIGKNIVSVVLGCNNFKVIDMGVMTPWEKIIAACKEHKADILGLSGLITPSLDEMVTVGKKMEEAGLKIPILIGGATTSKMHTAVKIAPVYSGPVVYVLDASRSVPVCQGLLNPKTSDLYQEDIREQYQEMRDEFYAGLEDRKYLGLKDAISRRLKVDWTDPINKPVTPKMLGVKVFEDFPLSEVVEYIDWNPFFQVWQLRGRYPNRGYPKIFNDGAVGPEAKKLFEEAQEMLKDFVDNKKLSLKGIVGLHAANAQGEDILVYADESRTTILGKYYGLRQQAETDDQEAYLSVSDFVAPVESGEKDYIGAFANACFGLDAITEDFKAKGDDYSYIMAEAIADRLAEAFAEVLHKIVRKELWGYAPDEDLSPDDLLKVKYQGIRPAAGYPSQPDHTEKQTMWEMLKIEDAVGMKLTESMAMLPAAAVSGLYFGGKCSQYFAVGKITQDQVNVYAQRKNMDIAVAEKWLSTMLNYEP	#N/A	#N/A	other localisation	other localisation	OTHER	OTHER	noTP	noTP	0	0	0	2.8e-17	1.4e-23	3.8e-111	1.9e-52	9.5e-75
1kp	Chlorophytes	Chlorodendrophytes_Pedinophytes	Tetraselmis_cordiformis	Yes	DUMA_2002255	Chlorophytes_Chlorodendrophytes_Pedinophytes_DUMA_2002255_Tetraselmis_cordiformis	AMGTSVQKYKLQEADFVGDRYKGHSKDLKGNNDILVITRPDVIAEIHTAYLEAGADIIETNTFSGTTIAQADYALDTVEEVFEINKTAAELAKKCVAEYVAKHPGEIKFVAGAIGPTNKTLSVSPSVENPAMRGATFDEIEQAYYEQAQGLHAGGVDLFLVETIFDTLNAKAALFALERFFESIGIRIPVMVSGTIVDNSGRTLSGQTNEAFWNSVSHVKPYAIGLNCALGAKDMKPFMDNLSKVADCWVFCYPNAGLPNAMGGYDQKGPEMAEECRPFFEDGLINGIGGCCGTGPEHIAALKAMSEKYPPRPKGKVDNIMRLSGLEPLNYSPDAKNMRSTFLNLGERCNVAGSIMYKKAIVDGNYEKAAHIALLQVNQGAHVLDINMDDGLIDGEAAMTKFVNLLVSDPEICRVPFMIDSSKFHIVEAGLKCSQGKCIVNSISLKEGEDKFKQQAAIVKRHGACVVVMAFDETGQAATCEDKVAMCQRAYRILVEEVGFNAQDIIFDPNILTVGTGLAEHNNYAVDFIRATREIKRICPGAKISGGVSNIAFSFRGNEAVRRAFHSAFLHHACNAGMDMGIVNAQQVIEDKYEKLDKELLSYVEDVLLNRCENATERMREYAGTLEPKCKPTAVRKIGVKAKVATGDKGATWRDDPPEKRIEWALIKGIDEFAVRDTEELRANLAKYPKPLNVIEGPLMDGMNVVGDMFGAGKLFLPQVIKSARVMKKAVAHLIPFIEEEKRLSGDTSENSNAGVIVIATVKGDVHDIGKNIVSVVLGCNNFKVIDMGVMTPWEKIIAACKEHKADILGLSGLITPSLDEMVTVGKKMEEAGLKIPILIGGATTSKMHTAVKIAPVYSGPVVYVLDASRSVPVCQGLLNPKTSDLYQEDIREQYQEMRDEFYAGLEDRKYLGLKDAISRRLKVDWTDPINKPVTPKMLGVKVFEDFPLSEVVEYIDWNPFFQVWQLRGRYPNRGYPKIFNDGAVGPEAKKLFEEAQEMLKDFVDNKKLSLKGIVGLHAANAQGEDILVYADESRTTILGKYYGLRQQAETDDQEAYLSVSDFVAPVESGEKDYIGAFANACFGLDAITEDFKAKGDDYSYIMAEAIADRLAEAFAEVLHKIVRKELWGYAPDEDLSPDDLLKVKYQGIRPAAGYPSQPDHTEKQTMWEMLKIEDAVGMKLTESMAMLPAAAVSGLYFGGKCSQYFAVGKITQDQVNVYAQRKNMDIAVAEKWLSTMLNYEP	#N/A	#N/A	other localisation	other localisation	OTHER	OTHER	noTP	noTP	0	0	0	2.6e-17	1.3e-23	3.6e-111	1.8e-52	4.8e-72
Uniref	Chlorophytes	Chlorodendrophytes_Pedinophytes	Tetraselmis_sp_GSL018	Excluded on first alignment	A0A061RQP2	Chlorophytes_Chlorodendrophytes_Pedinophytes_A0A061RQP2_Tetraselmis_sp_GSL018	MGLKGESADAQDTTTNLRAHRTWSTFESGGRLLILDGATGSELTAKPGIDWSAQWSGWPAQLHLPEALRSVHQSYVAAGADILTTNTYSANRHVMGNLCRTYKGLDMVREANLAAVSIAKEAASTSGRPILVAGSMSNHAPSYVSTATSSPGLNPTLSGNWPPAEVERSNYREQASLLREAGVDLLLLEMVKDXVHGDLLVSAATEMGLPVIVGLTLRVSDDGAVTARDDGSFHVAEMVERWGACPEVVGFAVMHCSAADAAAMVSAVAASWGGFIGCYPNRQLQSRGLVVPDDACAYDAISPEQFASLARNWIASGARMIGGCCGIGPGHIQAVAHLAEQHGRNLPDSKSYVLPNDVENNHPSDSNKTQQCCD	#N/A	#N/A	other localisation	other localisation	OTHER	OTHER	noTP	noTP	0	0	0	FALSE	FALSE	FALSE	FALSE	3.1e-45
Uniref	Chlorophytes	Chlorodendrophytes_Pedinophytes	Tetraselmis_sp_GSL018	Yes	A0A061RMS1	Chlorophytes_Chlorodendrophytes_Pedinophytes_A0A061RMS1_Tetraselmis_sp_GSL018	EAFEQLDSIISKRIFYIDGAMGTSVQKYKLEEQDFRADRYKDHPKELKGNNDILVLTRPDVIKEIHMSFLEAGADIIETNTFSGTTIAQADYALDTKEEVYAINKTAAELAKKSAEEYMEKHPGDRKFVAGAMGPTNKTLSVSPSVENPAMRGATFDEIEQAYFEQAEGLYDGGVDVFLVETIFDTLNAKAALYALERFFESKGLRIPVFVSGTIVDNSGRTLSGQTNEAFWNSISHVKPYAVGLNCALGAKDMKPFIENLSKCADCWVFCYPNAGLPNAMGGYDQKGHEMADECRAFFEDGLINGIGGCCGTGPEHIAALRKMSEGYPPRKKHQVDDIMRISGLEPLNYYPNKENMRSTFLNIGERCNVAGSIMYKKAIVDGDYEKAAGIALKQVQQGAHVLDINMDDGLIDGVPAMTKFVNLLVSDPEISKVPFMIDSSKFFIVEAGLKCSQGKCIVNSISLKEGEEKFKEQARIVKKHGASLVVMAFDENGQAASEAEKVSMCQRAYRILVEEVGFNPQDIIFDPNILTVGTGLPEHNNYAVDFIRATREIKRQCPGAKISGGVSNRRCFHSAFLHHACNAGMDMGIVNAQQVIADEYSKLDKELLGYVEDVLLNRCENATERMLEYAATLEPKCTPTNVRKKGTKAAAGSGAAAAGSSWRDETPEKRIEYALVKGIDEFAVTDTEELRQNSSKYPKPLNVIEGPLMDGMNVVGDMFGAGKLFLPQVIKSARVMKKAVAHLIPFIEEEKRKNAAEGYIAEDSNAGVIVIATVKGDVHDIGK	#N/A	#N/A	other localisation	other localisation	OTHER	OTHER	noTP	noTP	0	0	0	FALSE	1.2e-24	FALSE	1.4e-46	5.9e-77
Uniref	Chlorophytes	Chlorodendrophytes_Pedinophytes	Tetraselmis_sp_GSL018	Excluded based on PFAM absence	A0A061R188	Chlorophytes_Chlorodendrophytes_Pedinophytes_A0A061R188_Tetraselmis_sp_GSL018	MEESRHRILTGMASSVLVLDGGMGHELKMRQVHVGMEDQFLELSDFFLPGAFANRQRPDIVRSVHEEYIKSGAQIITTNNFVVTPYSLGKVGRASELTELTESAGKIAREAVDRSGRRVLVAGSLPPLLESYQVENLGELEELKTTYFKIAEALAPYVDVLLCETLSSRLEGRAAAAAASASGKPFWVSWTLRDDSSCALRSGEPLSEAVADVADVPGLESMLVNCCAPSAVSAGIEQLSKCAPPGVAIGGYANGFQVTTSQWLSGEAAVEAAGESGDFRDGIITEEAYCRHARRWVSLGATIVGGCCGIGPSHIRKISESLA	#N/A	#N/A	other localisation	other localisation	OTHER	OTHER	noTP	noTP	0	0	0	FALSE	FALSE	FALSE	FALSE	2.2e-57
MMETSP	Chlorophytes	Chlorodendrophytes_Pedinophytes	Tetraselmis_sp_GSL018	Excluded based on PFAM absence	CAMPEP_0177608014	Chlorophytes_Chlorodendrophytes_Pedinophytes_CAMPEP_0177608014_Tetraselmis_sp_GSL018	MASSVLVLDGGMGHELKMRQVHVGMEDQFLELSDFFLPGAFANRQRPDIVRSVHEEYIKSGAQIITTNNFVVTPYSLGKVGRASELTELTESAGKIAREAVDRSGRRVLVAGSLPPLLESYQVENLGELEELKTTYFKIAEALAPYVDVLLCETLSSRLEGRAAAAAASASGKPFWVSWTLRDDSSCALRSGEPLSEAVADVADVPGLESMLVNCCAPSAVSAGIEQLSKCAPPGVAIGGYANGFQVTTSQWLSGEAAVEAAGESGDFRDGIITEEAFAGTLGVGSPSAQPSSAAAAGLGHRTSGRSPSRSPESGKVRSGPDSPFWAGRGEEGVWVNNTLQVSWKNEERVQSVTLALGRLSQQGKRALALLWTQEDAAQGQTC	#N/A	#N/A	other localisation	other localisation	OTHER	OTHER	noTP	noTP	0	0	0	FALSE	FALSE	FALSE	FALSE	7.4e-44
MMETSP	Chlorophytes	Chlorodendrophytes_Pedinophytes	Tetraselmis_sp_GSL018	Yes	CAMPEP_0177581204	Chlorophytes_Chlorodendrophytes_Pedinophytes_CAMPEP_0177581204_Tetraselmis_sp_GSL018	XAATLEPKCTPTNVKKLNESVPEVKITPKVNPIPEGIDPLAPPADLPPTPTYKKWEDPLKKSEAFEQLDSIISKRIFYIDGAMGTSVQKYKLEEQDFRADRYKDHPKELKGNNDILVLTRPDVIKEIHMSFLEAGADIIETNTFSGTTIAQADYALDTKEEVYAINKTAAELAKKSAEEYMEKHPGDRKFVAGAMGPTNKTLSVSPSVENPAMRGATFDEIEQAYFEQAEGLYDGGVDVFLVETIFDTLNAKAALYALERFFESKGLRIPVFVSGTIVDNSGRTLSGQTNEAFWNSISHVKPYAVGLNCALGAKDMKPFIENLSKCADCWVFCYPNAGLPNAMGGYDQKGHEMADECRAFFEDGLINGIGGCCGTGPEHIAALRKMSEGYPPRKKHQVDDIMRISGLEPLNYYPNKENMRSTFLNIGERCNVAGSIMYKKAIVDGDYEKAAGIALKQVQQGAHVLDINMDDGLIDGVPAMTKFVNLLVSDPEISKVPFMIDSSKFFIVEAGLKCSQGKCIVNSISLKEGEEKFKEQARIVKKHGASLVVMAFDENGQAASEAEKVSMCQRAYRILVEEVGFNPQDIIFDPNILTVGTGLPEHNNYAVDFIRATREIKRQCPGAKISGGVSNIAFSFRGNEAVRRCFHSAFLHHACNAGMDMGIVNAQQVIADEYSKLDKELLGYVEDVLLNRCENATERMLEYAATLEPKCTPTNVKKLNESVPEVKITPKVNPIPEGIDPLAPPADLPPTPTYKKWEDPLKKSEAFEQLDSIISKRIFYIDGAMGTSVQKYKLEEQDFRADRYKDHPKELKGNNDILVLTRPDVIKEIHMSFLEAGADIIETNTFSGTTIAQADYALDTKEEVYAINKTAAELAKKSAEEYMEKHPGDRKFVAGAMGPTNKTLSVSPSVENPAMRGATFDEIEQAYFEQAEGLYDGGVDVFLVETIFDTLNAKAALYALERFFESKGLRIPVFVSGTIVDNSGRTLSGQTNEAFWNSISHVKPYAVGLNCALGAKDMKPFIENLSKCADCWVFCYPNAGLPNAMGGYDQKGHEMADECRAFFEDGLINGIGGCCGTGPEHIAALRKMSEGYPPRKKHQVDDIMRISGLEPLNYYPNKENMRSTFLNIGERCNVAGSIMYKKAIVDGDYEKAAGIALKQVQQGAHVLDINMDDGLIDGVPAMTKFVNLLVSDPEISKVPFMIDSSKFFIVEAGLKCSQGKCIVNSISLKEGEEKFKEQARIVKKHGASLVVMAFDENGQAASEAEKVSMCQRAYRILVEEVGFNPQDIIFDPNILTVGTGLPEHNNYAVDFIRATREIKRQCPGAKISGGVSNIAFSFRGNEAVRRCFHSAFLHHACNAGMDMGIVNAQQVIADEYSKLDKELLGYVEDVLLNRCENATERMLEYAATLEPKCTPTNVRKKGTKAAAGSGAAAAGSSWRDETPEKRIEYALVKGIDEFAVTDTEELRQNSSKYPKPLNVIEGPLMDGMNVVGDMFGAGKLFLPQVIKSARVMKKAVAHLIPFIEEEKRKNAAEGYIAEDSNAGVIVIATVKGDVHDIGKNIVSVVLGCNNFKVIDLGVMTPWEKILEACREHKADILGLSGLITPSLDEMVTVAKKMEENGFKIPILIGGATTSKMHTAVKIAPSYSGPSVYVLDASRSVPVCQSLLDPRMTAEFQEDIREQYAEMRDEFYAGLEDRKYLGFKDAVGRKLQVDWADPENKPVTPNMLGSKVFEDYPLEDVLPYIDWNPFFQVWQLRGRYPNRGYPKIFNDPNVGEEAKKLFDEAQEMLNDFVKHKKITLKGVVGLYPAQAVGEDIEVYTDESRSEVLCTYYGLRQQAETEDQKCYLSMTDFVAPKESGVKDYIGAFANACFGLEKITEDFKAKGDDYSYIMAEAIADRLAEAFAEVLHLKVRKEYWGYAPDEDLSCEDLLKVKYQGIRPAPGYPSQPDHTEKLTMWNMMKIEEAIGMSLTESMAMLPAAAVSGLYFGGKCSQYFAVGKICQDQVQDYANRKGIPSSEAEKWLSTMLNYXAMRSLEALMQCMQDVPRNR-IIVASGTRPNP	#N/A	#N/A	other localisation	other localisation	OTHER	OTHER	noTP	noTP	0	0	0	1.6e-18	2.1e-24	8.8e-117	5.8e-107	8.2e-155
MMETSP	Chlorophytes	Chlorodendrophytes_Pedinophytes	Tetraselmis_sp_GSL018	Yes	CAMPEP_0177624074	Chlorophytes_Chlorodendrophytes_Pedinophytes_CAMPEP_0177624074_Tetraselmis_sp_GSL018	XEAFEQLDSIISKRIFYIDGAMGTSVQKYKLEEQDFRADRYKDHPKELKGNNDILVLTRPDVIKEIHMSFLEAGADIIETNTFSGTTIAQADYALDTKEEVYAINKTAAELAKKSAEEYMEKHPGDRKFVAGAMGPTNKTLSVSPSVENPAMRGATFDEIEQAYFEQAEGLYDGGVDVFLVETIFDTLNAKAALYALERFFESKGLRIPVFVSGTIVDNSGRTLSGQTNEAFWNSISHVKPYAVGLNCALGAKDMKPFIENLSKCADCWVFCYPNAGLPNAMGGYDQKGHEMADECRAFFEDGLINGIGGCCGTGPEHIAALRKMSEGYPPRKKHQVDDIMRISGLEPLNYYPNKENMRSTFLNIGERCNVAGSIMYKKAIVDGDYEKAAGIALKQVQQGAHVLDINMDDGLIDGVPAMTKFVNLLVSDPEISKVPFMIDSSKFFIVEAGLKCSQGKCIVNSISLKEGEEKFKEQARIVKKHGASLVVMAFDENGQAASEAEKVSMCQRAYRILVEEVGFNPQDIIFDPNILTVGTGLPEHNNYAVDFIRATREIKRQCPGAKISGGVSNRRCFHSAFLHHACNAGMDMGIVNAQQVIADEYSKLDKELLGYVEDVLLNRCEXATERMLEYAATLEPKCTPTNVRKKGTKAAAGSGAAAAGSSWRDETPEKRIEYALVKGIDEFAVTDTEELRQNSSKYPKPLNVIEGPLMDGMNVVGDMFGAGKLFLPQVIKSARVMKKAVAHLIPFIEEEKRKNAAEGYIAEDSNAGVIVIATVKGDVHDIGK	#N/A	#N/A	other localisation	other localisation	OTHER	OTHER	noTP	noTP	0	0	0	FALSE	1.2e-24	FALSE	1.4e-46	6e-77
1kp	Chlorophytes	Chlorodendrophytes_Pedinophytes	Tetraselmis_striata	Yes	HHXJ_2007599	Chlorophytes_Chlorodendrophytes_Pedinophytes_HHXJ_2007599_Tetraselmis_striata	DEQGQAATEAEKVSMCQRAYRILVEDVGFNPQDIIFDPNILTVGTGLAEHNNYAVDFIRATREIKRVCPGSKISGGVSNIAFSFRGNEAVRRGFHSAFLHHACAAGMDMGIVNAAQVIEDKYEDLDKELLTYVEDVLLNRRPDSTERMLEYAATLEPKCKPTNVRKLGQDDLKLSPKVNPIPEGHDPLAPPTDLPPVPTYKKWTDSLKKSAAFEQLDKLISTRIFYIDGAMGTSIQKYKLEEQDFVGDRYKGHSKDLKGNNDILVLTRPDVIGEIHTAYLEGGADIIETNTFSGTTIAQADYALDTVEEVYAINKTAAELAKKCTTEYMAKHPGEVKFVAGAMGPTNKTLSVSPSVENPALRGATFDEIEQAYYEQAEGLYDGGVDLFLVETIFDTLNAKAAVYALERFFYDKGLRIPVMISGTIVDNSGRTLSGQTNEAFWNSVSHVKPFAIGLNCALGAKDMKPFMANLSKCADCWVFCYPNAGLPNAMGGYDQKGPEMAEECKPFFDDGLLNGIGGCCGTGPEHISALRKMSEGYPVRPKSSPDNVMRISGLEPLNYYPDSSNMRSTFLNIGERCNVAGSIMYKKAIVDGDYEKAANIAIKQVQQGAHVLDINMDDGLIEGVGAMTKFVNLLVSDPEISRVPFMIDSSKFHIVEAGLKCSQGKCIVNSISLKEGEEAFRKHAGIVKRHGAAVVVMAFDERGQAA	#N/A	#N/A	other localisation	other localisation	OTHER	OTHER	noTP	noTP	0	0	0	FALSE	FALSE	FALSE	3.7e-49	8e-75
1kp	Chlorophytes	Chlorodendrophytes_Pedinophytes	Tetraselmis_striata	Yes	HHXJ_2007600	Chlorophytes_Chlorodendrophytes_Pedinophytes_HHXJ_2007600_Tetraselmis_striata	VPTYKKWVDPLKKSAAFEQLDKLISTRIFYIDGAMGTSIQKYKLEEQDFVGDRYKGHSKDLKGNNDILVLTRPDVIGEIHTAYLEGGADIIETNTFSGTTIAQADYALDTVEEVYAINKTAAELAKKCTTEYMAKHPGEVKFVAGAMGPTNKTLSVSPSVENPALRGATFDEIEQAYYEQAEGLYDGGVDLFLVETIFDTLNAKAAVYALERFFYDKGLRIPVMISGTIVDNSGRTLSGQTNEAFWNSVSHVKPFAIGLNCALGAKDMKPFMANLSKCADCWVFCYPNAGLPNAMGGYDQKGPEMAEECKPFFDDGLLNGIGGCCGTGPEHISALRKMSEGYPVRPKSSPDNVMRISGLEPLNYYPDSSNMRSTFLNIGERCNVAGSIMYKKAIVDGDYEKAANIAIKQVQQGAHVLDINMDDGLIEGVGAMTKFVNLLVSDPEISRVPFMIDSSKFHIVEAGLKCSQGKCIVNSISLKEGEEAFRKHAGIVKRHGAAVVVMAFDERGQAA	#N/A	#N/A	other localisation	other localisation	OTHER	OTHER	noTP	noTP	0	0	0	FALSE	FALSE	FALSE	4.9e-28	3.6e-75
MMETSP	Chlorophytes	Chlorodendrophytes_Pedinophytes	Tetraselmis_striata	Excluded on first alignment	CAMPEP_0200914356	Chlorophytes_Chlorodendrophytes_Pedinophytes_CAMPEP_0200914356_Tetraselmis_striata	MTLSAEGSTAASRVVADGGGLFRTDIMKTSDAADVSTRKRRRRQAAAWRAWVALEGGRPRLVLDGATGSELTQLPDVDWSSQWSGWPAHLRLPGAVLAVHRAYVDAGADMITTNTYCTNRHVMRDCLSAAPAGCHCNGSFVAVGPSPSTTNETTTVSTSGLREIGSTGDNDMGDLVARSNGLAVRLARQAAASAGRPVLVAGSMSNHPPQYAAATTNTEHTGPVNPTLLADWPSPEKELGNYREQAAALFEAGADVILLEMVKDRAHGDLLLAAASEVGLPVIVGLTPKIGGDGQVTARDDDGLTLGAMVKRWGCYDNVVGFSVMHVSADDAEAMVAALAAEWAGFIACYPNRQRRAHGLVGEDAADAYDDISSDEFAAMADKWYKAGARLVGGCCGVGPAHIRGIVAAQAPAI	#N/A	#N/A	other localisation	other localisation	OTHER	OTHER	noTP	noTP	0	0	0	FALSE	FALSE	FALSE	FALSE	5e-39
MMETSP	Chlorophytes	Chlorodendrophytes_Pedinophytes	Tetraselmis_striata	Yes	CAMPEP_0200940692	Chlorophytes_Chlorodendrophytes_Pedinophytes_CAMPEP_0200940692_Tetraselmis_striata	MNFCALISFVREKPAVAAALLAAAVPAFAAAGVAASFFALLLAPLLPWIAALLGAAYYFSPKRGAVPQDAKPSTPAASAKSSAASAAAPAPAGDVPTYKKWVDPLKKSAAFEQLDKLISTRIFYIDGAMGTSIQKYKLEEQDFVGDRYKGHSKDLKGNNDILVLTRPDVIGEIHTAYLEGGADIIETNTFSGTTIAQADYALDTVXGIVNAAQVIEDKYEDLDKELLTYMEDVLLNRRPDSTERMLEYAATLEPKCKPTNVRKLGQDDLKLSPKVNPIPEGHDPLAPPTDLPPVPTYKKWTDSLKKSAAFEQLDKLISTRIFYIDGAMGTSIQKYKLEEQDFVGDRYKGHSKDLKGNNDILVLTRPDVIGEIHTAYLEGGADIIETNTFSGTTIAQADYALDTVEEVYAINKTAAELAKKCTTEYMAKHPGEVKFVAGAMGPTNKTLSVSPSVENPALRGATFDEIEQAYYEQAEGLYDGGVDLFLVETIFDTLNAKAAVYALERFFYDKGLRIPVMISGTIVDNSGRTLSGQTNEAFWNSVSHVKPFAIGLNCALGAKDMKPFMANLSKCADCWVFCYPNAGLPNAMGGYDQKGPEMAEECKPFFDDGLLNGIGGCCGTGPEHISALRKMSEGYPVRPKSSPDNVMRISGLEPLNYYPDSSNMRSTFLNIGERCNVAGSIMYKKAIVDGDYEKAANIAIKQVQQGAHVLDINMDDGLIEGVGAMTKFVNLLVSDPEISRVPFMIDSSKFHIVEAGLKCSQGKCIVNSISLKEGEEAFRKHAGIVKRHGAAVVVMAFDERGQAATEAEKVSMCQRAYRILVEDVGFNPQDIIFDPNILTVGTGLDEHNNYAVDFIRATREIKRVCPGSKISGGVSNIAFSFRGNEAVRRGFHSAFLHHACAAGMDMGIVNAAQVIEDKYEKLDKQLLEFVEDVLLNRCENATERMLEYAATLEPKCKPTAVRKLGVAAAKSDGVKGASWRDEPPEKRIEYALVKGIDEFAVRDTEELRASGRFPKPLNVIEGPLMDGMNVVGDMFGAGKLFLPQVIKSARVMKKAVGHLIPFIEEEKRLSGDTSENSNAGVIVIATVKGDVHDIGKNIVSVVLGCNNFKVIDMGVMTPWEKIIEACKEHKADILGLSGLITPSLDEMVTVGKKMEAAGMKIPILIGGATTSKMHTAVKIDPVYSGPAVYVLDASRSVPVCQGLLDPAHRQEYIDDVSEQYAEMRDEFYAGLEDRKYLALKEAASKKAVVDWSAPENKPVTPKLIGTKVYDDYPLEEVLPYIDWNPFFQVWQLRGRYPNRGYPKIFNDANVGVEAKKLFEEAEAMLKDFVDNKKLRLKGIVGLYPANSVGEDIQVFKDEARAEPTCTFYGLRQQAETDDQKEYLSVTDFIAPVESGQKDYIGAFANACFGLDAITSDFKAKGDDYSYIMAEAIADRLAEAFAEVLHLHVRKDLWGYAPDENLSPDDLLKVKYQGIRPAPGYPSQPDHTEKKTMWDLMKVEEEIGMTLTESMAMLPAAAVSGLYFGGKCSQYFAVGKITQDQVHTYAERKGMPIEEAERWLSTMLNYEP	#N/A	#N/A	signal peptide	signal peptide	OTHER	OTHER	noTP	noTP	0	0	2	6.8e-17	9.1e-24	2.1e-114	1.6e-51	1.9e-90
MMETSP	Diatoms	Araphid_pen	Thalassionema_frauenfeldii	Yes	CAMPEP_0178914160	Diatoms_Araphid_pen_CAMPEP_0178914160_Thalassionema_frauenfeldii	XEPPLPTSDAAQNHVPNPYLNSKLTHEKIQAIRNKAKATIQDPNIDFSQPEDLYPQSFPHFVRGRDSLREYITSLFTSKIAIYDGAMGTMIQNYAKKNKLDEDEYRGDRFKNWSCNVKGNNDMLSITQPHIISGIYKQYLEEGGSNLIGTNTFSSTTIAMADYEMEEYAYELNYEGARLAREACDEVTAKDPTNPRFVVGAIGPTNRTASISPSVEDPSARNVDFDELVETYFEQIVGLMDGGADILMVETIFDTLNAKAALYAVGEYLECSGLDVPVFVSGTLVDQSGRTLSGQTGEAFYASIRHAKPMCVGLNCALGAQHMTPFVERLSKVVECFMHVYSNAGLPNAMGGYDETPDDMARNNKVFFENGWLNMVGGCCGSTPPHIKAIREMSESFKPRKLPDVGRPKMWLSGLEDLVVEDVHNHLGLPFLNVGERCNISGSLRFKRLMMNGDYGTAMDIAKKQVEDGAHVIDINVDDGLLDGLAAMQKFVKIAVTEPEVSKVPFMLDASKFDIVVAGMKWCQGKSIINSISLKVGEELFKEQATLIKKHGAAVVVMAFDEEGQAATEEEKVRICKRSYDILVNEVKFPPEDIIFDPNVLTIGTGMEEHNNYGVDFINATKRIKEECPYVKISGGISNLSFGFRGVTKIRESIHSVFLHHAILDAGMDVGIVNAKELLAKDELENDMRILCENLVFNKTEDATDEMLQRTAYERACIDARKKGLPPPRKPRGKLEKMPRMQFSYDNVQPKPGVEPPLPTSDAAQNHVPNPYLNSKLTHEKIQAIRNKAKATIQDPNIDFSQPEDLYPQSFPHFVRGRDSLREYITSLFTSKIAIYDGAMGTMIQNYAKKNKLDEDEYRGDRFKNWSCNVKGNNDMLSITQPHIISGIYKQYLEEGGSNLIGTNTFSSTTIAMADYEMEEYAYELNYEGARLAREACDEVTAKDPTNPRFVVGAIGPTNRTASISPSVEDPSARNVDFDELVETYFEQIVGLMDGGADILMVETIFDTLNAKAALYAVGEYLECSGLDVPVFVSGTLVDQSGRTLSGQTGEAFYASIRHAKPMCVGLNCALGAQHMTPFVERLSKVVECFMHVYSNAGLPNAMGGYDETPDDMARNNKVFFENGWLNMVGGCCGSTPPHIKAIREMSESFKPRKLPDVGRPKMWLSGLEDLVVEDVHNHLGLPFLNVGERCNISGSLRFKRLMMNGDYGTAMDIAKKQVEDGAHVIDINVDDGLLDGLAAMQKFVKIAVTEPEVSKVPFMLDASKFDIVVAGMKWCQGKSIINSISLKVGEELFKEQATLIKKHGAAVVVMAFDEEGQAATEEEKVRICKRSYDILVNEVKFPPEDIIFDPNVLTIGTGMEEHNNYGVDFINATKRIKEECPYVKISGGISNLSFGFRGVTKIRESIHSVFLHHAILDAGMDVGIVNAKEMMHISELEPELLKGCDDLVFNKCDNATEIMLDLTQKEKKAIELRKKGGGATIVKEKSWRDENCTKRLEHALINGISEHVDKDVEEARKQASRPLEVIEGPLMDGMNVVGDLFGAGKMFLPQVIKSARVMKKAVAYLLPFMEEEKKQNLIAQGKDPNDFDENDDSNYAGKVLMATVKGDVHDIGKNIVSVVLGCNNYKVYDIGVMQPCETILEKAKEYDVDVIGLSGLITPSLDEMVVVAKEMSKAGFKQPLLIGGATTSKMHTAVKISPNYFTMEHPSIHVLDASRSVTVVSSLLGDSKEDFVADIMEEYEEMREDYYAGLEDRYFLTFKQAKEQKLTIDFDAVPPAPAPKKIGITVIDSVKIADVVPYIDWNPFFQTWELRGRYPNRGYPKIFKDETVGEEAKKLFDDAETMMHKIIADGSMILKGVVGLFPANRSADGEDVHIYESEDDRESGKVLSTFCMLRQQAEKESDDPYLSQADFIAPAGYKDNLGMFAVSCFGCEELVKKYESENDDYSKIMAQALADRFVEAFAEYLHREIRTDLWGYAANEDLNEADLLKIKYNGIRPAPGYPSQPDHTEKTTMWQTIKATELAGIGLSESLSMMPASSVSALVFAHPESQYFAVGQIGKDQVESYAERKNFELSKMERWLSPILNYERD	#N/A	#N/A	other localisation	other localisation	OTHER	OTHER	noTP	noTP	0	0	0	6.3e-20	1.7e-25	1.3e-108	1.9e-95	1.9e-140
MMETSP	Diatoms	Araphid_pen	Thalassionema_frauenfeldii	Excluded based on PFAM absence	CAMPEP_0178899846	Diatoms_Araphid_pen_CAMPEP_0178899846_Thalassionema_frauenfeldii	XRINKGGGVFILDGGTGEELFRHGVPDDRKIWSATAVVNEEYHEALRNVHRSFIQAGSDAITTNSYGITPGVGFTPKEVKKYVALSARLAQQSLMKEKETFVLGSISPLVESYRPDLVSDHTVGVAGYVTMIESLLSSQSIDCILAETLSSSEEATQAIEALGQCCQDMPIMISFTLNSGGKVRSNESVCNAIRCIVNFSEMQNVLLAGILFNCSVPEAIRIALREIYEDSHIKNSLLKKTIRLGAYANRLTPIEENWSLEESEEAQPMREISPDQYLEEVDIWVKRLGVTMVGGCCGIQPEHIERISKHFR	#N/A	#N/A	other localisation	other localisation	OTHER	OTHER	noTP	noTP	0	0	0	FALSE	FALSE	FALSE	FALSE	3.8e-48
MMETSP	Diatoms	Araphid_pen	Thalassionema_nitzschioides	Excluded on first alignment	CAMPEP_0205836794	Diatoms_Araphid_pen_CAMPEP_0205836794_Thalassionema_nitzschioides	XSIHVLDASRSVTVVSSLLRENKEDFVTDIMEEYEEMREDYYAGLEDRYFLTYEQAKQQKFKIDFDAVPPPPAPKKIGITVIDSVKIADVVP	#N/A	#N/A	other localisation	other localisation	OTHER	OTHER	noTP	noTP	0	0	0	FALSE	FALSE	FALSE	FALSE	FALSE
MMETSP	Diatoms	Araphid_pen	Thalassionema_nitzschioides	Excluded on first alignment	CAMPEP_0205836852	Diatoms_Araphid_pen_CAMPEP_0205836852_Thalassionema_nitzschioides	KESEDPYFSQADFIAPAGYKDNLGMFAVSCFGCDELVKKYEAENDDYSKIMSQSLADRFVEAFAEYLHREIRTDLWGYAADENLDESDLLKIKYDGIRPAPGYPSQPDHTEKTTMWQTIKATELAGIELSESLSMMPAASVSALVFAHPESQYFAVGQIAKEQVESYAKRKTYDLEKMERWLSPILNYERD	#N/A	#N/A	other localisation	other localisation	OTHER	OTHER	noTP	noTP	0	0	0	FALSE	FALSE	6.9e-74	FALSE	FALSE
MMETSP	Diatoms	Araphid_pen	Thalassionema_nitzschioides	Excluded on first alignment	CAMPEP_0200185062	Diatoms_Araphid_pen_CAMPEP_0200185062_Thalassionema_nitzschioides	XADTVESIHFDYLAAGCNVITTNSFVAVPQRMIECGLTSQNISANFRAAVLIRASVDRARAAIAKYDDVGDHSKKRPLIAGSIPPLTECYISEKVSASVDDLMSEYQIIVSTLLDCEVDILLAETLSTTREALAILRVLSLLRKTRPIWISFTIKDDVYTNLRSDESLEGACQSIIKEAVSLSIPLEAIGVNCSTPSAISNAMPILKKAVHGTSTKILAYGNCFQTTTSEWIEESSVEDNAKEKSDREKAINCCSHDYDKEG	#N/A	#N/A	other localisation	other localisation	OTHER	OTHER	noTP	noTP	0	0	0	FALSE	FALSE	FALSE	FALSE	1.8e-38
MMETSP	Diatoms	Araphid_pen	Thalassionema_nitzschioides	Yes	CAMPEP_0200191072	Diatoms_Araphid_pen_CAMPEP_0200191072_Thalassionema_nitzschioides	XGRPKMWLSGLEDLVVDDVHNHLGLPFLNIGERCNISGSLKFKKLMMKGDYGTAMDIAKKQVEDGAHVIDINVDDGMLDGLAAMQKFVKIAVTEPEVSKVPFMLDASKFDIVVAGMKWCQGKSIINSISLKVGEELFKEHATLIKKHGAAVVVMAFDEDGQAATEEEKVRICKRSYDILVNEVKFPPEDIIFDPNVLTIGTGMEEHNNYGVDFIKATKRIKEECPYVKISGGISNLSFGFRGVTKIRESIHSVFLQHAILESGMDVGIVNAKELIGYDDLEEDMKNLCENLVFNKTEEATEDMLQRTAYERTCIDARKKGLPPPRKPRGKIQNMPRMKFSYDDVEPKPATEPPLPTSDAAQNHVPNPYLNSKLTHEKIQAIRNKAKATIQDQNIDFAQPEDLYPKSFPHFVRGRDSAREYITSLFTSQIAIYDGAMGTMIQNYSKRNKLEEEEYRGERFKDWTCNVKGNNDMLSISQPHVISGIYKQYLEEGGSNMIGTNTFSSTTIAMGDYEMEDYAYELNYEGARLAREACDEVTAKDPTKPRFVVGAIGPTNRTGSISPSVEDPAARNVDFDELVETYFEQIVGLMDGGSDILMVETIFDTLNAKAALYAVGEYLEFSGLDVPVFVSGTLVDQSGRTLSGQTGEAFYASIRHSKPMCVGLNCALGASHMTPFVERLSKVVECFMHVYSNAGLPNAMGGYDETPVDMANHNQVFFENGWLNMVGGCCGSTPPHIKAIREMSANYKPRKLPDVGRPKMWLSGLEDLVVDDVHNHLGLPFLNIGX	#N/A	#N/A	other localisation	other localisation	OTHER	OTHER	noTP	noTP	0	0	0	FALSE	FALSE	FALSE	2.7e-48	1.5e-67
MMETSP	Diatoms	Araphid_pen	Thalassionema_nitzschioides	Excluded on first alignment	CAMPEP_0200216632	Diatoms_Araphid_pen_CAMPEP_0200216632_Thalassionema_nitzschioides	XAILESGMDVGIVNAKEMYHISELETEVLKASEDLVFNKSENATEVMLVLTQKEKKAIELRKKGGGAVQVKEKSWRDQSAIKRLEHSLINGISEFVDKDVEEARQSAEKPLHVIEGPLMDGMNVVGDLFGSGKMFLPQVIKSARVMKKAVAYLLPFMEEEKKQNLLAKGLDPNDFDDNDDSNFAGKVLMATVKGDVHDIGKNIVSVVLGCNNYKVYDIGVMCSCEKILEKAKEYDVDVIGLSGLITPSLDEMVVVAKEMSKAGFKQPLLIGGATTSKMHTAVKISPNFFTMEHPSIHVLDASRSVTVVSSLLRENKEDFVTDIMEEYEEMREDYYAGLEDRYFLTYEQAKQQKFKIDFDAVPPPPAPKKIGITVIDSVKIADVVPYIDWNPFFQTWELRGRYPNRGYPKIFNDESVGGEAKKLFDDAEAMMHKIIADGSMTLKGVVGLFPANRSADGEDVHVYESEEDRESGKILSTFCMLRQQAEKESEDPYFSQADFIAPAGYKDNLGMFAVSCFGCDELVKKYEAENDDYSKIMSQSLADRFVEAFAEYLHREIRTDLWGYAADENLDESDLLKIKYDGIRPAPGYPSQPDHTEKTTMWQTIKATELAGIELSESLSMMPAASVSALVFAHPESQYFAVGQIAKEQVESYAKRKTYDLEKMERWLSPILNYERD	#N/A	#N/A	other localisation	other localisation	OTHER	OTHER	noTP	noTP	0	0	0	3.8e-17	1.4e-24	3.9e-109	FALSE	FALSE
MMETSP	Diatoms	Thalassiosirales_Lithodesmids	Thalassiosira_antarctica	Yes	CAMPEP_0200089792	Diatoms_Thalassiosirales_Lithodesmids_CAMPEP_0200089792_Thalassiosira_antarctica	XAILESGMDVGIVNPHEMIAHSELEDDMKLLCENLVFNQTEEATDDMLERTTYERDCIAAKKKNLPLPRKPRGKMPKLPRLQFDYDKVAPTPATEPPLPTSDVARNHVPNSYLNSKLTMDSITAIRAKATNLTPLKLDHAQASDTYPESFPHFVRGRDSLREYITSLFTSRIALYDGAMGTMIQNYAKRNR-IILEEEEFRGDRFVDWTTSMKGNNDQLSITQPQIISAIYKEYLEVGGSDLIGTNTFSSTTIAMADYEMEDYVYELNYESARLAREVCDEVTAKDPSKPRFVVGAIGPTNRTGSISPSVEDPAARNVTFDELVEAYFQQIVALMDGGSDILMVETIFDTLNAKAALYAVGEYLEITGLDVPVFVSGTLVDQSGRTLSGQTGEAFYASIRHAKPMCVGLNCALGAKHMTPFVERLAKCVECFLHVYSNAGLPNAMGGYDETPEDMAGQMKLFFDNGWLNMVGGCCGSTPQHIKAIREMSEGYEPRKLPDVGRPKMWLSGLEDLVVDDVHNHLGLPFLNVGERCNISGSIRFKKLMMAGDFGTAMDIAKKQVEDGAHVIDINVDDGMLDGLAAMQKFVKIAVTEPEVSKVPFMLDASKFEIVLAGVKWCQGKCIVNSISLKVGVELFKEQATLLKKHGCAIVVMAFDEDGQAATASEKVRICKRSYDMLVNEVRFPPEDIIFDPNVLTIGTGMEEHANYGVDFINATKTIKEQCPYVKISGGISNLSFGFRGVMKIRESIHSVFLQHAILESGMDVGIVNAHEMLALSEVEPDIKLAAEKLVFNQTEDATDIMLELTKREKARLEALKNGGGPVEAKKISWRDLPVIKRLEHALVNGISQYAEIDAEEARQESEKALHIIEGPLMDGMNIVGDLFGAGKMFLPQVIKSARVMKKAVAYLIPFMEKEKLEKMIAEGKDPNDFDQNDDSNFAGKVLMATVKGDVHDIGKNIVAVVLGCNNYKVYDIGVMCSCEKILEKALEYNVDVIGLSGLITPSLDEMVVVAKEMSKRGFKQPLLIGGATTSKMHTAVKVSPNYFTVEHPVIHVLDASRSVTVVSSLLGDNKTEYTTDIMEEYDEMREDYYAGLADRYFLTFDQAKEQKFAIDFDAIPPAPAPTKLGVTVIDDVTLEDVVPYIDWNPFFQTWELRGRYPNRGYPKIFDDEAVGGEAKKLFNDAIALMKEIIANKSMNLKGVVGLFAANRTDEGEDVLLYASEEDREAGKPLDRFCMLRQQAEKESDDPYLSQSDFVAPAGYKDHLGMFAVSCFGCDALVDKYESEQDDYNKIMSQALADRFVEAFAEYLHRVIRTDMWGYAKDESLDEEDLLKIKYVGIRPAPGYPSQPDHTEKSNMWNVLKAEELAGIHLSESLSMMPAASVSALVFAHPESCYFAVGQVGKDQVESYAGRKEMDLPLCERWLSPILNYERD	#N/A	#N/A	other localisation	other localisation	OTHER	OTHER	noTP	noTP	0	0	0	1e-18	1e-24	7.9e-107	3.5e-46	1.1e-69
MMETSP	Diatoms	Thalassiosirales_Lithodesmids	Thalassiosira_gravida	Excluded based on PFAM absence	CAMPEP_0200701508	Diatoms_Thalassiosirales_Lithodesmids_CAMPEP_0200701508_Thalassiosira_gravida	XVPGDRKIWSATAIVHEQYHSILEDVHKSFIDAGSQAITTNSYGITPGVGFTDGEEVRRLMGVAGKIARGAVIDRSLSESDPVALVLGSLGPQVESYRPDLIMKHDDGVRAYGYAIEGLYPYIDVYLAETMSCLEEACQAIDALSKFYDGSLINEAEMRKHPLLVSFTLDSDGKVRSGESVVDVIPKLIEYAQEKELNVSCFVENHLHCSLIIETFSPSYLMTNQVIGVLFNCCEPESITKVLKEIQLNPQIHSHLHHPPKIPYLTQTLKTKIATPVYLGAYSNRLTPIDPKWSIESSDDAQAMRKDLSPGQYWEGHVRLWHNHHTGVETDDACGAAESESHVHTGDLGEIGGGNLLAGAALLALAISPY	#N/A	#N/A	other localisation	other localisation	OTHER	OTHER	noTP	noTP	0	0	0	FALSE	FALSE	FALSE	FALSE	9.1e-29
MMETSP	Diatoms	Thalassiosirales_Lithodesmids	Thalassiosira_gravida	Yes	CAMPEP_0200729856	Diatoms_Thalassiosirales_Lithodesmids_CAMPEP_0200729856_Thalassiosira_gravida	MDVGIVNPHEMIAYDDLEDDMRLLCDNLVFNKNEDATDDMLERTTYERACVDARKKKIPLPRKPRGKLPNLPRLQFDYDKIAPKPAVEPPLPIFDAAQNHVPSCYLNSKSTHEKILAVRAKATNLTKPNLDYAQESSMYPESFPHFVRGRDSLREHITSLFTSRIALYDGAMGTMIQNYAKRNR-IILEEEEYRGDKFKDWTCATKGNNDQLSISQPQIIQGIYREYLEVGGSDMIGTNTFSSTTIAMADYEMEDYVYELNYEGARLAREVCDEVTAKDPTKPRFVVGAIGPTNRTMSISPSVEDPAIRNVTFDELVDAYFEQIVGLMDGGSDILMVETIFDTLNAKAALYAVGEYLEFTGLDIPVFVSGTLVDQSGRTLSGQTGEAFYASIRHAKPMCVGLNCALGAVHMTPFVERXXXXXXXXXXXHMTPFVERLAKCVECFLHVYSNAGLPNAMGGYDETPDDMAKQMEVFFKNGWLNMVGGCCGSTPQHIKAIRDMSENFVPRKLPDVGRPKMWLSGLEDLVVDDVHNHLGMPFLNVGERCNISGSIRFKKLMMAGDYGTAMDIAKKQVVDGAHVIDINVDDGMLDGLAAMQKFVKIAITEPEVSKVPFMLDASKFSIVLAGLKWCQGKCIVNSISLKVGVELFKEQATLLRKHGCAVVVMAFDEEGQAATASEKVRICKRSYDILVDEVKFPPEDIIFDPNVLTIGTGMEEHANYGIDFINATKTIKEQCPYVKISGGISNLSFGFRGVMKIRESIHSVFLQHCILESGMDVGIVNPHEMLALSEVEADVKVACDNLVFNKTEDATDVMLELTKRERARREALKNGPGAVEVKKVSWRDLGVIKRLEHALVNGISQYVVEDTEEARIDSERALHIIEGPLMDGMNIVGDLFGAGKMFLPQVIKSARVMKKAVAYLIPFMEKEKRDKMLADGLDPEDFDENDDSNFAGKVLMATVKGDVHDIGKNIVAVVLGCNNYKVYDIGVMCSCEKILEKAKEYNVDVIGLSGLITPSLDEMVVVAKEMSKGGFTQPLLIGGATTSKMHTAVKVSPNYFTVEHPVIHVLDASRSVTVVSSLLGENKVDYTTDIMEEYDEMREDYYAGLEDRYFLTFDQAKQQKLVIDFDAVPPAPAPKKLGVSLIEDVQLEDVVPYIDWNPFFQTWELRGRYPNRGYPKIFDDEAVGSEAKKLFNDAQELLKKIIADKSMNLKGVVGMFAANRTDDGEDVLVYSSEEDREAGKPLDKFCMIRQQAEKESDDPYLSQADFIAPAGYKDHIGMFAVSCFGCDALVQEYEAEHDDYNKIMSQALADRFVEAFAEYLHREMRTDTWGYATDESLNEEDLLKIKYVGIRPAPGYPSQPDHTEKSTMWNVIKAEQLAGIELSESLSMMPAASVSALVFAHPESCYFAVGQVGKDQVESYAKRKNMELSPCERWLSPILNYERD	#N/A	#N/A	other localisation	other localisation	OTHER	OTHER	noTP	noTP	0	0	0	8e-18	2.7e-24	1.8e-109	3.2e-46	1.4e-67
MMETSP	Diatoms	Thalassiosirales_Lithodesmids	Thalassiosira_miniscula	Excluded on first alignment	CAMPEP_0201037260	Diatoms_Thalassiosirales_Lithodesmids_CAMPEP_0201037260_Thalassiosira_miniscula	KTLKAGIQRIATGAHIGPPPGYGNTRMSEEEDDIILSELNDEELVQQMFDDLYDGLKEEIEEAVNILLERGWEPYRILTEALVGGMTIVGADFRDGILFVPEVLLAAGAMKGGMSILKPLLAETGAPRMGSMVIGTVKGDIHDIGKNLVSMMMEGAGFEVVDLGINNAVESYLEALEEHKPDILGMSALLTTTMPYMKVVIDSLVEQGLREDYIVLVGGAPLNEEFGKAIGADAYCRDAAVAVETAKEWVARKHNQMSA	#N/A	#N/A	other localisation	other localisation	OTHER	OTHER	noTP	noTP	0	0	0	8.1e-24	2.6e-15	FALSE	FALSE	FALSE
MMETSP	Diatoms	Thalassiosirales_Lithodesmids	Thalassiosira_miniscula	Excluded at the level of phylogeny	CAMPEP_0201031902	Diatoms_Thalassiosirales_Lithodesmids_CAMPEP_0201031902_Thalassiosira_miniscula	MLDFSLPATPALAALRAIADDRILILDGAMGTMIQKLQMTEEDFTAQGHIHGPGCRHHYHPDHPQQGNNDLLVLTQPKAVEDIQFEFAMAGADILETNTFSSTTIAQADYGLEEAVFDLNVAGAQVARRAADRATAADGKPRFVAGAVGPTNRTASISPEVNDPGYRAVTFDDLRIAYREQIDGLIAGGSDLILIETIFDTLNAKAAIFAAFESFAKVGRRLPLMISGTITDASGRTLSGQTPTAFWHSVAHARPFTVGLNCALGAASMRPHMAEISGVATSLTCAYPNAGLPNAFGQYDETAEQTAAQVEDFARDGIVNVVGGCCGTTPDHIRAMADAVAPFXAAKGIRMTRYLRLSGLEPFVLTPDIPFVNVGERTNVTGSARFRKLIVNREFATALDVARDQVENGAQIIDVNMDEGLIDSEKTMVEFLNLVASEPDIARVPIMIDSSKWEVIEAGLKCVQGKPVVNSISLKEGEDAFRHQAGLCLAYGAAVVVMAFDETGQADTYERKIEICARAYRILVEDMSFPPEDIIFDPNVFAVATGIEEHDNYGVDFINATKWIRENLPHAHVSGGVSNLSFSFRGNEPVREAMHAVFLYHAIKVGMDMGIVNAGQLVVYDQIDPELREACEDVVLNRTPKSGTNPTENLLDIAEKFRGGKREEKVRDLAWREWPVEKRLEHALVNGITEFIEEDTETARANAERPLHVIEGPLMAGMNVVGDLFGAGKMFLPQVVKSARVMKQAVAVLQPYMEEEKRRSGGEARKSAGKVLMATVKGDVHDIGKNIVGVVLACNNYEIVDLGVMVPPQKILQVAREENVDVIGLSGLITPSLDEMVHLASEMEKEGFDIPLLIGGATTSRVHTAVKIAPRYQQSQTVYVTDASRAVGVVGALLSPTRKPDYIAEIQAEYADVAAKHERSEQAKNRLPITKARDNALKMNWSNYSPVAPTFTGTCTLPVWDLAEIARYIDWTPFFQTWEMRGVYPKILDDEKQGEAARALFADAQAMLKQIIDERWFTPRAVVGFWPANAVGDDIRLYKNSDRTETLSTLHTLRQQTFKRGDRRNLAMADFVAPEGLGADHVGGFVVTAGPEEAEIAERLDKANDNYSAILVKALADRIAEAMAEMLHEQVRREHWGYATDESFDPPALIGEPYDGIRPAPGYPAQPDHTEKRTLFDLLDAEAATGVTLTESMAMWPGSSVSGLFIGHPDSYYFGVGKVERDQVEDYAQRKGMDIEEAERWLAPILNYSPAAISQKSAA	#N/A	#N/A	other localisation	other localisation	OTHER	OTHER	noTP	noTP	0	0	0	3.8e-18	5.3e-26	4.4e-118	8e-57	2.7e-76
MMETSP	Diatoms	Thalassiosirales_Lithodesmids	Thalassiosira_miniscula	Yes	CAMPEP_0201027748	Diatoms_Thalassiosirales_Lithodesmids_CAMPEP_0201027748_Thalassiosira_miniscula	XGMDVGIVNAHEMIAYSDLEDDMKMLCENLVFNKTEDATDDMLERTNYERACIDARKKGLPMPRKPRGKMPNLPRLQFDYDKVEPKPATEPPLPVSDVARNHVPNSYVNSKLTHETIAAIRAKATNPTKPNIDYAQDAGTYPESFPHFVRGRDSLREYITKLFTSRIAIYDGAMGTMIQNYAKRNKLEEEEYRGDRFADWKCNMKGNNDQLSITQPHIISGIYKQYLEEGGSDLIGTNTFSSTTIAMADYEMEDYAYELNYEGARLAREVCDEVTAKDPSKPRFVVGAIGPTNRTGSISPSVEDPSARNVTFDELVEAYFEQIVGLMDGGSDILMVETIFDTLNAKAALYAVGEYLELTGLDIPVFVSGTLVDQSGRTLSGQTGEAFYASIRHSKPMCVGLNCALGAKHMIPFVEKLANCVECFLHVYSNAGLPNAMGGYDETPADMAEQNKVFFENGWLNMVGGCCGSTPPHIKAIREMSESYKPRKLPDVGRPKMWLSGLEDLVVDDVHNHLGLPFLNVGERCNISGSIRFKKLMMAGDYGTAMDIAKKQVEDGAHVIDINVDDGMLDGLAAMQKFVKIAVTEPEVSKVPFMLDASKFEIVLAGLKWCQGKCIVNSISLKVGEELFKEQATLLRKHGCAVVVMAFDEEGQAATEDEKVRICKRSYDILVNEVRFPPEDIVFDPNVLTIGTGMEEHANYGVDFINATKTIKEQCPYVKISGGISNLSFGFRGVMKIRESIHSVFLQHAILESGMDVGIVNAHEMLALSEVEQDIRVAAENLVFNKTEDATDVMLELTKRERARREALKNGGGAVEVKQTSWRDMEVIKRLEHALINGISQYIEKDVEEARLQAERPLHIIEGPLMDGMNIIGDLFGAGKMFLPQVIKSARVMKKAVAYLIPFMEAEKRQKLIDEGKDPEDFDENDDSNFAGKVLMATVKGDVHDIGKNIVAVVLGCNNYKVYDIGVMCSCEKILEKAKEYNVDVIGLSGLITPSLDEMVVVAKEMSKGGFKQPLLIGGATTSKMHTAVKISPNYFTLEHPVIHVLDASRSVTVVSSLLSDLKEEYTTDIMEEYDEMREDYYAGLEDRYFLTFDQAKEQKLVIDFDAAPPAPAPKKLGVTVIDDVKLEDVVPYIDWNPFFQTWELRGRYPNRGYPKIFNDEAVGGEAKKLFADAQKLMKEIIANKSMNLKGVVGLFPANRTDEGEDVLIYASEEDREAGKPLDKFCMLRQQAEKESDDPYLSQSDFIAPAGYKDHLGMFAVSCFGCDALVEKYESEHDDYNKIMSQALADRFVEAFAEYLHRVIRTDTWGYAKDESLAEEDLLKIKYVGIRPAPGYPSQPDHTEKSTMWNVIKAKELAGIELSESLSMMPAASVSALVFAHPESCYFAVGQVGKDQVESYAGRKEMDLPLCERWLSPILNYERD	#N/A	#N/A	other localisation	other localisation	OTHER	OTHER	noTP	noTP	0	0	0	1.1e-18	3.6e-25	3e-108	6.6e-47	4.4e-68
MMETSP	Diatoms	Thalassiosirales_Lithodesmids	Thalassiosira_miniscula	Excluded based on PFAM absence	CAMPEP_0201019654	Diatoms_Thalassiosirales_Lithodesmids_CAMPEP_0201019654_Thalassiosira_miniscula	XTALLRRHLERLQSSPSETLLLDGGTGEEIFLRGVPDDRKIWSATAIVHEQYHSVVEDVHNSFIDAGSQAITTNSYGITPGVGFTDGKEVTRLVGIAGEIARRAVTVRSAAESKSESNPVALVLGSLGPQVESYRPDLIMKHDDGVRAYLSVIAGLHPYVDVFLAETMSCREEAQQAIDALSNFYNSLPVKGDALKQPMLASFTLGSDGKIRSGESVVDAIPMLIEYAHDKRVELIGILFNCCEPEAITMALREIQMNVQVHPYLHHPPKSPHATQDMKMKDGTPIQKIYLGAYANRLTPVDTDWTLESSDETQAMRDDLSPKKYYDHVKLWYSNDEHTRNDALVTARNGAKLHYHENIVGGVQLIGGCCAIGPSHIAVLKDKLG	#N/A	#N/A	other localisation	other localisation	OTHER	OTHER	noTP	noTP	0	0	0	FALSE	FALSE	FALSE	FALSE	1.1e-41
MMETSP	Diatoms	Thalassiosirales_Lithodesmids	Thalassiosira_miniscula	Excluded at the level of phylogeny	CAMPEP_0201087006	Diatoms_Thalassiosirales_Lithodesmids_CAMPEP_0201087006_Thalassiosira_miniscula	XPRPKEFLMTNALSKLLETRDWLMADGATGTNLFNMGLSSGDAPELWNADEPQNIKKLYSLAVDNGSDIFLTNSFGGNASRLKLHDAQNRVRELNRLAAEIGRDVADAAGHPVIVAGSVGPTGDIMEPVGTLSHADAVEMFHEQAEGLKEGGADVLWLETISAPEEYKAAAEAFALADMPWVGTMSFDTAGRTMMGVTSADMVQLVNSLPNTPLGFGANCGTGAPDLLRTVLGFSAQGTETPIVAKGNAGIPKYHDGHIHYDGTPELMADYAVMARDCGATIIGGCCGTMPNHLKAMREALENRPRGDRPSLEAIAEALGGFSSANDGTGDDAAVPARERRGRRRRG	#N/A	#N/A	other localisation	other localisation	OTHER	OTHER	noTP	noTP	0	0	0	FALSE	FALSE	FALSE	FALSE	4.1e-50
MMETSP	Diatoms	Thalassiosirales_Lithodesmids	Thalassiosira_miniscula	Excluded on first alignment	CAMPEP_0201088036	Diatoms_Thalassiosirales_Lithodesmids_CAMPEP_0201088036_Thalassiosira_miniscula	MPDVTIVYWRDIPAQVIVGKGRRGSKRQLEERFEQAIDRAAMKVNAKDADAYLAEWRKAAPYPVDGDPDAVAEAEALRLEAEYDSARIKALIDNEGWAYRPKTSKQRAFWGRRGVTEMALLKFKKDDGPVAGTLSAEVEALLQNYSIEVMPRTAQKVEDFTALLPAGTRVYIAHIEGTPIEEMVATAKRLNADGFPVMPHFPARIIKDEATLTDWIARYQGEANVDQALLLAGGVDKPHGDFDSSMQLMESGAFDKAGFKRLHVAGHPEGNKDIDPNGGMANVDAALRWKQDFSERTDADMALATQFAFEAGPIIAWADAIKAAGIDLPIHIGIAGPAKLQTMIKFAIACGVGPSLRVLQRRAKDVTKLLMPFEPTDVISELAAHKAANPDFNITNVHFFPLGGIKTNAHWAIENGGSAAVPAGXVPLGGQGDVKRRGHLGHDVFVHDPKAPCPINGGKARIGRAMTPDGFGQFLSHFCKLFTHCGLSHLKLNKGPCYAPSERRINLLRWGRISRLQKFELVGLFRGLLGFVGKISAEFGERFGALIAAKREERGWSFATLAIEAYGDNGQGGESRKADVQKLEAGGSKKPNAATIRKYRLALDLTQDEIDACRTPEEVELAQFARDLFDVIADAAQAAGLSEDYALAVAERYAEGNPHDFKGALAGLKSALEDKMTERNR-IIPSNLPPDDMLAEIEAMNDAGDIDEADAAIEAYMDTRRTERRQRDAEDSRILIRAISQAVATRNPDKYADRTLELIQLDSPSAKDSFDRLRYLCKERYQNGLRHGTPFALTAAIGLARKSIDIAPTPDLIAMAHNDLGNTLWQQGTRTAGREGAALLAEAVYSYRAALRVRTETDHPVDWAMTMQNLANARQEQGSRTAGREGAALLSEAVDSYRAALRVYTEADHPVDWAASVQNLAIALELQGTRTAGPEGAGLLAKAVDSYRAALRVYTEADHPVDWARSMQNLAGALQQQGTGTGTAGPEGAALLADAVDSYRAALRVTTEADHPVDWAMTQANLALLELAWSKHESTEDPRSHLERAVEYNAAALSVFDATTSTYYHEAMTKDRDRIQAALDAXALIIFMNRMTRDVARATVYVXLYAALPIRPRVGSVKKAQGSAQHMTRTIVESKTKTAIIGFDQPFAVIGERINPTGRKILNEELERGDFSRVEADAIAQAAAGATILDINSGAVFSNKMAEDPRYADNNFVEPTLMRELVERVQAVTDTPLCIDSSVPGALENGLAAAEGRPLLNSVTGEEERLELVLPLVKKYNVPVVAISNDDTGISEDPDVRFAVAKKIVERAADFGIPAHDIVVDPLVMPIGAMGTAGLQVFTLVRRLREELGVNTTCGASNISFGLPNRHGINNAFLPMAMGAGMTSAIMNPVALPVGPLKIAEKRAEIEAAGIVLPDGMDDETFVQMFGMGSTKPRAGKEMEAIRAANFLTNNDEGGGAWIAFNRQPPKAGEEAVAAEGVAADAVGAAKLRSIEQEPATSSVAGFFVSSEGGWQVFDKKSGMDVRQERGLNGPSARCCEREVXXXXXXXXXXXXXXXXXXDRPLGVASLENDAEAGMPNQVYMITGAAMAEPIVLPARLDLAAVATLAQDMADHVPGGRIVLDGSAVTHFGALCAQSVISAARTVRDAGGSLEIRGLSDRAVQHLDAMGLTPEMLAEGXTMSLEILAVDDSRTMRDMIRLALEPAGFTVHTADDGIHGTEVLSGISPDVIITDINMPRMDGRCTPQ	#N/A	#N/A	other localisation	other localisation	OTHER	OTHER	noTP	noTP	0	0	0	FALSE	FALSE	FALSE	8.4e-26	FALSE
MMETSP	Diatoms	Thalassiosirales_Lithodesmids	Thalassiosira_miniscula	Excluded at the level of phylogeny	CAMPEP_0201077432	Diatoms_Thalassiosirales_Lithodesmids_CAMPEP_0201077432_Thalassiosira_miniscula	MTAFHQLRTQLEQRILILDGGMGTLIQSYQLEEKDFRGERFAEHPCDVKGNNDLLSLTQPQIIRDIHRAYFEAGADIVETNTFNGTSIAMADYQMEDLVYELNKVSAELAKEVADEFTAKNPDKPRFVTGVLGPTNRTASISPDVNNPGFRNTNFDELVVAYTEAIRGLVDGGADLLLVETVFDTLNAKAALFAIDKFCEDHDIHLPVMISGTITDASGRTLSGQTAEAFWNSLSHIQPISIGLNCALGAEQLRQYVEELSNVVTTYVSAHPNAG	#N/A	#N/A	other localisation	other localisation	OTHER	OTHER	noTP	noTP	0	0	0	FALSE	FALSE	FALSE	FALSE	2.2e-62
MMETSP	Diatoms	Thalassiosirales_Lithodesmids	Thalassiosira_miniscula	Excluded on first alignment	CAMPEP_0201090972	Diatoms_Thalassiosirales_Lithodesmids_CAMPEP_0201090972_Thalassiosira_miniscula	MPDVTIVYWRDIPAQVIVGKGRRGAKRPLAERFEQAIDRAAMKIGASDTDAYLAEWRKGDPYPVEGEPTAVLEKEVARLEAEIDQERIKALINNEXLGMTRPSFWEAAMALLNFKRKTDEVKTTTPEMEAFLQGYSIEVMPRTAAKVEDFRALLPAGTRVYIAHIEGTPIEDMVDTARRIAAEGYDVMPHFPARIIKDKATLENWIAMYQGEADVKQGLMLAGGVAKPLGEFADSMQLLETGLFDKAGFERLHVAGHPEGNKDIDPTGGSSNVDAALQWKQDFSQRSNAKMAIATQFAFEAAPIIDWANGVKSAGVDIPIHIGIAGPAKLQTLIKFAIACGVGPSLKVLQKRAMDVSKLLLPYEPTEVLTDLAKHKGANPEFNIDSVHFFPLGGIKTNANWAINNGGAXSAASERLTGLNMTRTVIESQTKTAIMGFDQPFTVIGERINPTGRKILNTELESGDFSRVQADALAQVAAGATVLDINSGAVFSNKMAEDPRYADNNFVEPDLMRQLVEKVQEVTDCPLCIDSSVPGALEAGLEVAKGRPLLNSVTGEEERLEIVLPLVKKYNVPVVAISNDDTGISEDPEVRFAVAKKIVERAADFGIPAHDIVVDPLVMPIGAMGTAGLQVKTNXDIVVDPLVMPIGAMGTAGLQVFELNNRLRNELGVNTTCGASNISFGLPNRHGINNAFLPMAMATGMTSAIMNPIALPVGPKKLAEKKAEVEAAGIILPEGMDDEAFCQMFGLGSTKARAGKEMEAIRAANFLTNNDEGGAEWIRFN	#N/A	#N/A	other localisation	other localisation	OTHER	OTHER	noTP	noTP	0	0	0	FALSE	FALSE	FALSE	4.1e-25	FALSE
MMETSP	Diatoms	Thalassiosirales_Lithodesmids	Thalassiosira_miniscula	Excluded on first alignment	CAMPEP_0201076382	Diatoms_Thalassiosirales_Lithodesmids_CAMPEP_0201076382_Thalassiosira_miniscula	LYHAIKAGMDMGIVNAGQLAIYDDLPDELREVVEDVILNRRDDSTDRLLELAEKYKGEGGTAAKQEDLSWRELPVSKRLEHALVK	#N/A	#N/A	other localisation	other localisation	OTHER	OTHER	noTP	noTP	0	0	0	FALSE	FALSE	FALSE	FALSE	FALSE
MMETSP	Diatoms	Thalassiosirales_Lithodesmids	Thalassiosira_miniscula	Excluded on first alignment	CAMPEP_0201075736	Diatoms_Thalassiosirales_Lithodesmids_CAMPEP_0201075736_Thalassiosira_miniscula	XLQCNNFEVIDLGVMVPAQKILDVAREENVDIIGLSGLITPSLDEMVHVAKEMERLGFETPMMIGX	#N/A	#N/A	other localisation	other localisation	OTHER	OTHER	noTP	noTP	0	0	0	3.5e-10	FALSE	FALSE	FALSE	FALSE
Uniref	Diatoms	Thalassiosirales_Lithodesmids	Thalassiosira_oceanica	Excluded on first alignment	K0TQY9	Diatoms_Thalassiosirales_Lithodesmids_K0TQY9_Thalassiosira_oceanica	MLDASKFEIVMAGLKWCQGKPIINSISLKVGEELFIEQATLLKKHGAAVVVMAFDEEGQAATADEKVRICKRSYDVLVNKVKFPPEDIVFDPNVLTIGTGMEEHANYGVDFINATKIIKEQCPYVKISGGISNLSFGFRGVMKIRESIHSVFLQNAILESGMDVGIVNAHEMLMLNEVEPDIREAAENLVFNKTEDATDVMLELTKREKDRREALKKGGGATKKKQTSWRTENVTKRLEHSLINGISQYIDEDVEEARKEAERPLHIIEGPLMDGMNIIGDLFGAGKMFLPQVIKSARVMKKAVAYLIPFMEKEKREKMIAEGKDPDAIDEDDDSQFAGMTYFISDCKNPDLTRSFFSRQGPYGDGERRRS	#N/A	#N/A	other localisation	other localisation	OTHER	OTHER	noTP	noTP	0	0	0	FALSE	2.4e-25	FALSE	4.1e-28	FALSE
Uniref	Diatoms	Thalassiosirales_Lithodesmids	Thalassiosira_oceanica	Excluded based on PFAM absence	K0RBC7	Diatoms_Thalassiosirales_Lithodesmids_K0RBC7_Thalassiosira_oceanica	MHAVSGDDTMPVTSQDDVPSAAGVVLLDGGMGHELKLQGISDGTFLSGLLANEDSMDAVESIHQRYIAAGCRTITTNNFVAVPQRMLDCQQATNKLDSEERARQLVRAAVERAKHAILKSGKDGVGVKIAGCVPPLTDCYFADLVLSLEEMIPSYEAIISELAGHVDVLLAETLSTSVEAEAILIAISKVTRKRKSASIPVWISFTINDDSTQTRLRSGEDLGLTVEGIVEKANNLEGMNLQAIGINCSTPTTLTAAIPVVKRSLQKQGRTTVQILAYGNCFKTTTSEWMKSIGSENEKTTIEHAACCNCDDDYEDGYLIPQAYAEHAMKWISLGCSIVGGCCGSRPEHMKAVSEAIQASTTRSEFL	#N/A	#N/A	other localisation	other localisation	OTHER	OTHER	noTP	noTP	0	0	0	FALSE	FALSE	FALSE	FALSE	7.3e-53
Uniref	Diatoms	Thalassiosirales_Lithodesmids	Thalassiosira_oceanica	Yes	K0TN53	Diatoms_Thalassiosirales_Lithodesmids_K0TN53_Thalassiosira_oceanica	EKVRICKRSYDVLVNKVKFPPEDIVFDPNVLTIGTGMEEHANYGVDFINATKIIKEQCPYVKISGGISNLSFGFRGVMKIRESIHSVFLQHAIVESGMDVGIVNAHEMIAYDDLEEDMKELCENLVFNKTEDATDEMLTRTAYERACIDARKKGLPLPRKPRGKIKNYPRKQFAYDNVEPKPATEPPLPTSDAAQNHVPNHYCNSRITHEKIEAIRAKSTLLSKPNIDYAQPADKYPESFPHFVRGRDSLREYITSLFTSRIAIYDGAMGTMIQNYGKRNKLEEEEYRGERFKDWSCNTKGNNDQLSITQPHVIQGIYKAYLEEGGSDLIGTNTFSSTTIAMADYEMEDYVYELNYESARLAREACDEVTAKDPSKPRFVVGAIGPTNRTGSISPSVEDPSVRNVTFDELVDAYFEQIVGLMDGGSDILMVETIFDTLNAKAALYAIGEYLEFTGLDIPVFVSGTLVDQSGRTLSGQTGEAFYASIRHAKPMCVGLNCALGAKHMTPFVEKLANCVECFLHVYSNAGLPNAMGGYDETPEDMAEQNKVFFENGWLNMVGGCCGSTPPHIKAIREMSESFKPRRLPDVGRPKMWLSGLEDLVVEDVHNHLGLPFLNVGERCNISGSLRFKKLMMAGDYATAMDIAKKQVEDGAHVIDINVDDGLLDGLAAMQKFVKIAITEPDVSKGKFV	#N/A	#N/A	other localisation	other localisation	OTHER	OTHER	noTP	noTP	0	0	0	FALSE	FALSE	FALSE	7.1e-26	2.1e-70
Uniref	Diatoms	Thalassiosirales_Lithodesmids	Thalassiosira_oceanica	Excluded on first alignment	K0TDT0	Diatoms_Thalassiosirales_Lithodesmids_K0TDT0_Thalassiosira_oceanica	MCSCEMILEKAKEYNVDVIGLSGLITPSLDEMVTVAKEMSKAGFKQPLLIGGATTSKMHTAVKISPNYFTDEHPVIHVLDASRSVTVVSSLLNEETKADYVADIEEEYDELREDYYAGLEDRYFLTFDQAKKQKIDIDFDAVPVAPQPNKLGVTVIDNVSLEDVVPYIDWVSELSALIAMTVCSSLCHVSM	#N/A	#N/A	other localisation	other localisation	OTHER	OTHER	noTP	noTP	0	0	0	4.4e-06	FALSE	FALSE	FALSE	FALSE
Uniref	Diatoms	Thalassiosirales_Lithodesmids	Thalassiosira_oceanica	Excluded on first alignment	K0TIK6	Diatoms_Thalassiosirales_Lithodesmids_K0TIK6_Thalassiosira_oceanica	MKEIIANKSMNLKGVVGLFAANRTDEGEDVMVFDSEEDRAACKPRHTFCMLRQQAEKESDDPYLSQADFIAPSGYKDHLGMFAVSCFGCDALVEKYESEQDDYNKIMSQALADRFVEAFAEYLHRVIRTDMWGYAKDESLDNEDLLKIKYVGIRPAPGYPSQPDHTEKSTMWSAIQAKELAGIELSESLSMMPAASVSALVFAHPQSQYFAVGQIGKDQVESYASRKKMDLPICERWLSPILNYERD	#N/A	#N/A	other localisation	other localisation	OTHER	OTHER	noTP	noTP	0	0	0	FALSE	FALSE	6.8e-89	FALSE	FALSE
MMETSP	Diatoms	Thalassiosirales_Lithodesmids	Thalassiosira_oceanica	Yes	CAMPEP_0192887838	Diatoms_Thalassiosirales_Lithodesmids_CAMPEP_0192887838_Thalassiosira_oceanica	XRGVMKIRESIHSVFLQHAIVESGMDVGIVNAHEMIAYDDLEEDMKELCENLVFNKTEDATDEMLTRTAYERACIDARKKGLPLPRKPRGKIKNYPRKQFAYDNVEPKPATEPPLPTSDAAQNHVPNHYCNSRITHEKIEAIRAKSTLLSKPNIDYAQPADKYPESFPHFVRGRDSLREYITSLFTSRIAIYDGAMGTMIQNYGKRNKLEEEEYRGERFKDWSCNTKGNNDQLSITQPHVIQGIYKAYLEEGGSDLIGTNTFSSTTIAMADYEMEDYVYELNYESARLAREACDEVTAKDPSKPRFVVGAIGPTNRTGSISPSVEDPSVRNVTFDELVDAYFEQIVGLMDGGSDILMVETIFDTLNAKAALYAIGEYLEFTGLDIPVFVSGTLVDQSGRTLSGQTGEAFYASIRHAKPMCVGLNCALGAKHMTPFVEKLANCVECFLHVYSNAGLPNAMGGYDETPEDMAEQNKVFFENGWLNMVGGCCGSTPPHIKAIREMSESFKPRRLPDVGRPKMWLSGLEDLVVEDVHNHLGLPFLNVGERCNISGSLRFKKLMMAGDYATAMDIAKKQVEDGAHVIDINVDDGLLDGLAAMQKFVKIAITEPDVSKVPFMLDASKFEIVMAGLKWCQGKPIINSISLKVGEELFIEQATLLKKHGAAVVVMAFDEEGQAATADEKVRICKRSYDVLVNKVKFPPEDIVFDPNVLTIGTGMEEHANYGVDFINATKIIKEQCPYVKISGGISNLSFGFRGVMKIRESIHSVFLQHAIVESGMDVGIVNAHEMLMLNEVEPDIREAAENLVFNKTEDATDVMLELTKREKDRREALKKGGGATKKKQTSWRTENVTKRLEHSLINGISQYIDEDVEEARKEAERPLHIIEGPLMDGMNIIGDLFGAGKMFLPQVIKSARVMKKAVAYRIPFMEKEKREKMIAEGKDPDAIDEDDDSQFAGKVLMATVKGDVHDIGKNIVAVVLGCNNYKVYDIGVMCSCEMILEKAKEYNVDVIGLSGLITPSLDEMVTVAKEMSKAGFKQPLLIGGATTSKMHTAVKISPNYFTDEHPVIHVLDASRSVTVVSSLLNEETKADYVADIEEEYDELREDYYAGLEDRYFLTFDQAKKQKIDIDFDAVPVAPQPNKLGVTVIDNVSLEDVVPYIDWNPFFQTWELRGRYPNRGYPKIFNDEAVGSEAKKLFDDAQALMKEIIANKSMNLKGVVGLFAANRTDEGEDVMVFDSEEDRAACKPRHTFCMLRQQAEKESDDPYLSQADFIAPSGYKDHLGMFAVSCFGCDALVEKYESEQDDYNKIMSQALADRFVEAFAEYLHRVIRTDMWGYAKDESLDNEDLLKIKYVGIRPAPGYPSQPDHTEKSTMWSAIQAKELAGIELSESLSMMPAASVSALVFAHPQSQYFAVGQIGKDQVESYASRKKMDLPICERWLSPILNYERD	#N/A	#N/A	other localisation	other localisation	OTHER	OTHER	noTP	noTP	0	0	0	1.5e-18	6.7e-24	1.2e-109	5.8e-46	7.2e-70
MMETSP	Diatoms	Thalassiosirales_Lithodesmids	Thalassiosira_oceanica	Excluded based on PFAM absence	CAMPEP_0192894904	Diatoms_Thalassiosirales_Lithodesmids_CAMPEP_0192894904_Thalassiosira_oceanica	MPVTSQDDVPSAAGVVLLDGGMGHELKLQGISDGTFLSGLLANEDSMDAVESIHQRYIAAGCRTITTNNFVAVPQRMLDCQQATNKLDSEERARQLVRAAVERAKHAILKSGKDGVGVKIAGCVPPLTDCYFADLVLSLEEMIPSYEAIISELAGHVDVLLAETLSTSVEAEAILIAISKVTRKRKSASIPVWISFTINDDSTQTRLRSGEDLGLTVEGIVEKANNLEGMNLQAIGINCSTPTTLTAAIPVVKRSLQKQGRTTVQILAYGNCFKTTTSEWMKSIGSENEKTTIEHAACCNCDDDYEDGYLIPQAYAEHAMKWISLGCSIVGGCCGSRPEHMKAVSEAIQALYDKKRIPLKLMTIYLCLMGLPLESSIAQGKKRSLIVSNXAARPGDAKALPLPNDLFVSISLDEPYFVICFGRKMVELIGGEDVGSPVVIECHLEGLVDNVPASAIWNIDYLHYPISFRKENRWSLPMHCPDELGAAHEALNTSPRGHALSYFPERSRLVNFPSSVGPISRHCRIRSEEFRLRVPVRRGVIVLKRGXAKSRNTYTFQLRFQVTHPIEVVPVCTSRRPYHSRPVGTTESPADVGHRRILPPKTSGKXANGPPSPDLLLGHKYAPTLEARMAESQGGQQHSAALSFTRTIEFTPILPSSYEHRTRDESPE	#N/A	#N/A	other localisation	other localisation	OTHER	OTHER	noTP	noTP	0	0	0	FALSE	FALSE	FALSE	FALSE	5.2e-52
Uniref	Diatoms	Thalassiosirales_Lithodesmids	Thalassiosira_pseudonana	Yes	B8C9X1	Diatoms_Thalassiosirales_Lithodesmids_B8C9X1_Thalassiosira_pseudonana	MGTMIQNYAKRNR-IILEEEEYRGDRFANWKCNMKGNNDQLSITQPHIISGIYKEYLEVGGSDLIGTNTFSSTTIAMADYEMEDYVYELNYEGARLAREACDEVTAKDPTRPRFVVGAIGPTNRTGSISPSVEDPSARNVTFDELVEAYFEQIVALMDGGSDILMVETIFDTLNAKAALYAVGEYLEFSGLDIPVFVSGTLVDQSGRTLSGQTGEAFYASIRHAKPMCVGLNCALGANHMVPFVEKLANCVECFLHVYSNAGLPNAMGGYDETPDMMAIQNKVFFENGWLNMVGGCCGSTPPHIKAIREMSEGYKPRKLPDVGRPKMWLSGLEDLVVDDVHNHLGLPFLNVGERCNISGSIRFKKLMMAGDYGTAMDIAKKQVEDGAHVIDINVDDGMLDGLAAMQKFVKIAVTEPEVAKVPFMLDASKFEIVLAGLKWCQGKCIVNSISLKVGEELFKEQATLLKKHGCAVVVMAFDEEGQAATEDEKVRICKRSYDILVNEVHFPPEDIIFDPNVLTIGTGMEEHANYGVDFINATKTIKEICPYVKISGGISNLSFGFRGVMKIRESIHSVFLQHAILESGMDVGIVNAHEMLALSELEDDIKAACENLVFNKTPDATDVMLELTKRERARIEASKNGPAAAEVKQTSWRDLDVIKRLEHALINGISQYIDGDVEEARQQVEKPLHIIEGPLMDGMNIIGDLFGAGKMFLPQVIKSARVMKKAVAYLIPFMEKEKRDKLIAEGKDPEDFDENDDSNFAGKVLMATVKGDVHDIGKNIVAVVLGCNNYKVYDIGVMCSCEKILEKAKEYNVDVIGLSGLITPSLDEMVVVAKEMSKAGFKQPLLIGGATTSKMHTAVKVSPNYFTLEHPVIHVLDASRSVTVVSSLLGENKEEYVTDIMEEYDEMREDYYAGLEDRYFLTFDQAKQQKLTIDFDTFPPAPAPKKMGVTLIDSVTLEDVVPYIDWNPFFQTWELRGRYPNRGYPKIFNDEAVGSEAKKLFDDAQNLMTEIIANKSMNLKGVVGLFPANRTDEGEDVRIYASEEDRDAGKSLDTFCMLRQQAEKESDDPYLSQADFIAPAGYKDHLGMFAVSCFGCDDLVKKYESEHDDYNKIMSQALADRFVEAFAEYLHRVIRTDMWGYAQNESLNEEDLLKIKYVGVRPAPGYPSQPDHTEKTTMWNVIKAEELAGIELSESLSMMPAASVSALVFAHPQSCYFAVGQVGKDQVESYAERKKMDLPVTERWLSPILNYERD	#N/A	#N/A	other localisation	other localisation	OTHER	OTHER	noTP	noTP	0	0	0	4.4e-19	8.1e-25	6.5e-109	1e-47	4.4e-64
Genomic	Diatoms	Thalassiosirales_Lithodesmids	Thalassiosira_pseudonana	Yes	Thaps3a_267155	Diatoms_Thalassiosirales_Lithodesmids_Thaps3a_267155_Thalassiosira_pseudonana	MTANKERVQHPRKKFAYDDIPSKPATEPPLPTSDAAQNHVPNPYCNSKLTHEKIAAIRAKATNPTPPNIDFAQPSDTYPESFPHFVRGRDSVREYITSLFTSRIAIYDGAMGTMIQNYAKRNR-IILEEEEYRGDRFANWKCNMKGNNDQLSITQPHIISGIYKEYLEVGGSDLIGTNTFSSTTIAMADYEMEDYVYELNYEGARLAREACDEVTAKDPTRPRFVVGAIGPTNRTGSISPSVEDPSARNVTFDELVEAYFEQIVALMDGGSDILMVETIFDTLNAKAALYAVGEYLEFSGLDIPVFVSGTLVDQSGRTLSGQTGEAFYASIRHAKPMCVGLNCALGANHMVPFVEKLANCVECFLHVYSNAGLPNAMGGYDETPDMMAIQNKVFFENGWLNMVGGCCGSTPPHIKAIREMSEGYKPRKLPDVGRPKMWLSGLEDLVVDDVHNHLGLPFLNVGERCNISGSIRFKKLMMAGDYGTAMDIAKKQVEDGAHVIDINVDDGMLDGLAAMQKFVKIAVTEPEVAKVPFMLDASKFEIVLAGLKWCQGKCIVNSISLKVGEELFKEQATLLKKHGCAVVVMAFDEEGQAATEDEKVRICKRSYDILVNEVHFPPEDIIFDPNVLTIGTGMEEHANYGVDFINATKTIKEICPYVKISGGISNLSFGFRGVMKIRESIHSVFLQHAILESGMDVGIVNAHEMLALSELEDDIKAACENLVFNKTPDATDVMLELTKRERARIEASKNGPAAAEVKQTSWRDLDVIKRLEHALINGISQYIDGDVEEARQQVEKPLHIIEGPLMDGMNIIGDLFGAGKMFLPQVIKSARVMKKAVAYLIPFMEKEKRDKLIAEGKDPEDFDENDDSNFAGKVLMATVKGDVHDIGKNIVAVVLGCNNYKVYDIGVMCSCEKILEKAKEYNVDVIGLSGLITPSLDEMVVVAKEMSKAGFKQPLLIGGATTSKMHTAVKVSPNYFTLEHPVIHVLDASRSVTVVSSLLGENKEEYVTDIMEEYDEMREDYYAGLEDRYFLTFDQAKQQKLTIDFDTFPPAPAPKKMGVTLIDSVTLEDVVPYIDWNPFFQTWELRGRYPNRGYPKIFNDEAVGSEAKKLFDDAQNLMTEIIANKSMNLKGVVGLFPANRTDEGEDVRIYASEEDRDAGKSLDTFCMLRQQAEKESDDPYLSQADFIAPAGYKDHLGMFAVSCFGCDDLVKKYESEHDDYNKIMSQALADRFVEAFAEYLHRVIRTDMWGYAQNESLNEEDLLKIKYVGVRPAPGYPSQPDHTEKTTMWNVIKAEELAGIELSESLSMMPAASVSALVFAHPQSCYFAVGQVGKDQVESYAERKKMDLPVTERWLSPILNYERD*	#N/A	#N/A	other localisation	other localisation	OTHER	OTHER	noTP	noTP	0	0	0	5.6e-19	9.5e-25	7.5e-109	1.2e-47	7.2e-68
MMETSP	Diatoms	Thalassiosirales_Lithodesmids	Thalassiosira_punctigera	Yes	CAMPEP_0172572914	Diatoms_Thalassiosirales_Lithodesmids_CAMPEP_0172572914_Thalassiosira_punctigera	HATIIIISLSRTASEIPPPLDEGKRLDAAPVKSSSPTVSAAYNPLRRIRIWTEEVMTTMNNKKEYPKQPRKQFAYDEVEPIPAVEPPLPTSDVALNHVPNPYLNSKLTHEKIAAIRAKATSLTKPKLDYAQEKGTYPESFPHFVRGRDSLREYIASLFTSRIAIYDGAMGTMIQNYAKRNR-IILEEEEYRGERFVDWKCNMKGNNDQLSITQPHIISGIYKEYLEVGGSDLIGTNTFSSTTIAMADYEMEDYVYELNYEGARLAREACDEVTAKDPSKPRFVVGAIGPTNRTGSISPSVEDPAARNVTFDELVEAYFEQIVALMDGGADILMVETIFDTLNAKAALYAVGEYLDFTGLDIPVFVSGTLVDQSGRTLSGQTGEAFYASIRHSKPMCVGLNCALGAKHMTPFVEKLANCVECFLHVYSNAGLPNAMGGYDETPDDMAEQNKVFFENGWLNMVGGCCGSTPPHIKAIREMSESYKPRKLPDIGRPKMWLSGLEDLIVDDVHNHLGLPFLNVGERCNISGSIRFKKLMMAGDYGTAMDIAKKQVEDGAHVIDINVDDGMLDGIAAMQKFVKIAVTEPEVSKVPFMLDASKFEIVMAGLKWCQGKCIVNSISLKVGEELFKEQATLLKKHGCAVVVMAFDEEGQAATEDEKVRICKRSYDILVNEVRFPPEDIIFDPNVLTIGTGMEEHANYGVDFIKATKTIKEQCPYVKISGGISNLSFGFRGVMKIRESIHSVFLQHAILESGMDVGIVNAHEMIAYSDLEEDMKLLCENLVFNKTPDATDDMLERTSYERACIDARKKGLPMPRKPRGNLPNLPRLQFDYDRVEPILAAEPPLPTSEAARNHVPNSYLNSKLTHEKIAAIRAKATLLTKPKLDYAQEKGMLDASKFEIVMAGLKWCQGKCIVNSISLKVGEELFKEQATLLKKHGCAVVVMAFDEEGQAATEDEKVRICKRSYDILVNEVRFPPEDIIFDPNVLTIGTGMEEHANYGVDFIKATKTIKEQCPYVKISGGISNLSFGFRGVMKIRESIHSVFLQHAILESGMDVGIVNAHEMLALSEVEQDIRVAAENLVFNKTPDATDVMLELSQRERARREALKKGGGAVEVKQTSWRDLDVIKRLEHSLINGISQYVVQDTEEARQQAEKPLHIIEGPLMDGMNIIGDLFGAGKMFLPQVIKSARVMKKAVAYLIPFMEQEKRDALIAQGFDPEDFDENDDSNFAGKVLMATVKGDVHDIGKNIVAVVLGCNNYKVYDIGVMCSCEKILEKAKEYNVDVIGLSGLITPSLDEMVVVAKEMSKAGFTQPLLIGGATTSKMHTAVKVSPNYFTLEHPVIHVLDASRSVTVVSSLLGENKVDYTTDIMEEYDEMREDYYAGLEDRYFLTFDQAKEQKLAIDFDAIPPAPAPNKLGVTVIDDVMLEDVVPYIDWNPFFQTWELRGRYPNRGYPKIFNDEAVGSEAKKLFDDAQNLMKEIIANKSMHLRGVVGLFAANRTDDGEDVLVYASEEDRAARKPLDKFCMLRQQAEKESDDPYLSQSDFIAPTGYKDHLGMFAVSCFGCDTLVEKYMSEHDDYNKIMSQALADRFVEAFAEYLHRVIRTDMWGYAKDESLDEEDLLKIKYVGIRPAPGYPSQPDHTEKSTMWNVIKAKELAGIDLSESLSMMPAASVSALVFAHPDSCYFAVGQVGKDQVQSYAGRKEMDLPLCERWLSPILNYERD	#N/A	#N/A	other localisation	other localisation	OTHER	OTHER	noTP	noTP	0	0	0	4.3e-18	1.2e-24	2.1e-107	4.5e-79	1.1e-69
MMETSP	Diatoms	Thalassiosirales_Lithodesmids	Thalassiosira_rotula_CCMP3096	Yes	CAMPEP_0192963576	Diatoms_Thalassiosirales_Lithodesmids_CAMPEP_0192963576_Thalassiosira_rotula_CCMP3096	VFLQHAILESGMDVGIVNPHEMIAYDDLEDDMRILCDNLVFNKNEEATDDMLERTTYERACVVARKKRLPLPRKPRGKMPNLPRLQFDYDKVAPKPAVEPPLPTSEAAQNHVPNPYLNSKSTHEKIAAIRAKASNPTKPNLDYAQESGMYPESFPHFVRGRDSLREHITSLFTSRIALYDGAMGTMIQNYAKRNR-IILEEEEYRGDRFKDWTCNTKGNNDQLSISQPHIIQGIYREYLEVGGSDMIGTNTFSSTTIAMADYEMEDYVYELNYEGARLAREVCDEVTAKDPTKPRFVVGAIGPTNRTGSISPSVEDPAARNVTFDELVDAYFEQIVGLMDGGSDILMVETIFDTLNAKAALYAVGEYLEFTGLDIPVFVSGTLVDQSGRTLSGQTGEAFYASIRHAKPMCVGLNCALGAEHMTPFVERLAKCVECFLHVYSNAGLPNAMGGYDESPTDMAEANKVFFENGWLNMVGGCCGSTPPHIKAIRETSESFKPRKLPDVGRPKMWLSGLEDLVVDDVHNHLGMPFLNVGERCNISGSIRFKKLMMAGDYETAMDIAKKQVVDGAHVIDINVDDGMLDGLAAMQKFVKIAITEPEVSKVPFMLDASKFEIVLAGLKWCQGKCIVNSISLKVGEELFKEQATLLKKHGCAVVVMAFDEEGQAATESEKVRICKRSYDILVDEVHFPPEDIIFDPNVLTIGTGMEEHANYGVDFINATKTIKEQCPYVKISGGISNLSFGFRGVMKIRESIHSVFLQHAILESGMDVGIVNPHEMLALSEIEPDVKVACDNLVFNKTEDATDVMLELTKRERARREALKNGPVEVKKISWRDLPVIKRLEHALINGISQYVEKDTEEARQQAERPLHIIEGPLMDGMNIIGDLFGAGKMFLPQVIKSARVMKKAVAYLIPFMEKEKKDKMIADGLNPDDFDENDDSNFAGKVLMATVKGDVHDIGKNIVAVVLGCNNYKVYDIGVMCSCEKILEKAKEYNVDVIGLSGLITPSLDEMVVVAKEMSKGGFTQPLLIGGATTSKMHTAVKVSPNYFTVDHPVIHVLDASRSVTVVSSLLGENKEDYTTDIMEEYDEMREDYYAGLEDRYFLTFDQAKQQKLVIDFDAVPPAPAPKKLGVTLIEDVQLEDVVPYIDWNPFFQTWELRGRYPNRGYPKIFDDEAVGSEAKKLFNDAQELMKKIIADKSMNLKGVVGMFAANRTDDGEDVLVYSSEEDRESGKPLDKFCMLRQQAEKESDDPYLSQADFIAPAGYKDHIGMFAVSCFGCDALVQKYEAEHDDYNKIMSQALADRFVEAFAEYLHRVMRTDMWGYAKDESLNEDDLLKIKYVGIRPAPGYPSQPDHTEKSTMWNVIKAEQLAGIQLSESLSMMPAASVSALVFAHPESCYFAVGQVGKDQVESYAKRKNMELSPCERWLSPILNYERD	#N/A	#N/A	other localisation	other localisation	OTHER	OTHER	noTP	noTP	0	0	0	3.3e-18	3.7e-25	2e-109	7.8e-47	5.4e-68
MMETSP	Diatoms	Thalassiosirales_Lithodesmids	Thalassiosira_rotula_GSO102	Yes	CAMPEP_0192994092	Diatoms_Thalassiosirales_Lithodesmids_CAMPEP_0192994092_Thalassiosira_rotula_GSO102	FLQHAILESGMDVGIVNPHEMIAYDDLEDDMRILCDNLVFNKNEEATDDMLERTTYERACVVARKKRLPLPRKPRGKMPNLPRLQFDYDKVAPKPAVEPPLPTSEAAQNHVPNPYLNSKSTHEKIAAIRAKATNPTKPNLDYAQESGMYPESFPHFVRGRDSLREHITSLFTSRIALYDGAMGTMIQNYAKRNR-IILEEEEYRGDRFKDWTCNTKGNNDQLSISQPHIIQGIYREYLEVGGSDMIGTNTFSSTTIAMADYEMEDYVYELNYEGARLAREVCDEVTAKDPTKPRFVVGAIGPTNRTGSISPSVEDPAARNVTFDELVDAYFEQIVGLMDGGSDILMVETIFDTLNAKAALYAVGEYLEFTGLDIPVFVSGTLVDQSGRTLSGQTGEAFYASIRHAKPMCVGLNCALGAEHMTPFVERLAKCVECFLHVYSNAGLPNAMGGYDESPTDMAEANKVFFENGWLNMVGGCCGSTPPHIKAIREMSESFKPRKLPDVGRPKMWLSGLEDLVVDDVHNHLGMPFLNVGERCNISGSIRFKKLMMAGDYETAMDIAKKQVVDGAHVIDINVDDGMLDGLAAMQKFIKIAITEPEVSKVPFMLDASKFEIVLAGLKWCQGKCIVNSISLKVGEELFKEQATLLKKHGCAVVVMAFDEEGQAATESEKVRICKRSYDILVDEVHFPPEDIIFDPNVLTIGTGMEEHANYGVDFINATKTIKEQCPYVKISGGISNLSFGFRGVMKIRESIHSVFLQHAILESGMDVGIVNPHEMLALSEIEPDVKVACDNLVFNKTEDATDVMLELTKRERARREALKNGPVEVKKISWRDLPVIKRLEHALINGISQYVEKDTEEARQQAERPLHIIEGPLMDGMNIIGDLFGAGKMFLPQVIKSARVMKKAVAYLIPFMEKEKKDKMIADGLNPDDFDENDDSNFAGKVLMATVKGDVHDIGKNIVAVVLGCNNYKVYDIGVMCSCEKILEKAKEYNVDVIGLSGLITPSLDEMVVVAKEMSKGGFTQPLLIGGATTSKMHTAVKVSPNYFTVDHPVIHVLDASRSVTVVSSLLGENKEDYTTDIMEEYDEMREDYYAGLEDRYFLTFDQAKQQKLVIDFDAVPPAPAPKKLGVTLIEDVQLEDVVPYIDWNPFFQTWELRGRYPNRGYPKIFDDEAVGSEAKKLFNDAQELMKKIIADKSMNLKGVVGMFAANRTDDGEDVLVYSSEEDRESGKPLDKFCMLRQQAEKESDDPYLSQADFIAPAGYKDHIGMFAVSCFGCDALVQKYEAEHDDYNKIMSQALADRFVEAFAEYLHRVMRTDMWGYAKDESLNEEDLLKIKYVGIRPAPGYPSQPDHTEKSTMWNVIKAEQLAGIQLSESLSMMPAASVSALVFAHPESCYFAVGQVGKDQVESYAKRKNMELSPCERWLSPILNYERD	#N/A	#N/A	other localisation	other localisation	OTHER	OTHER	noTP	noTP	0	0	0	3.3e-18	3.7e-25	1.2e-109	1.1e-46	5.2e-68
MMETSP	Diatoms	Thalassiosirales_Lithodesmids	Thalassiosira_sp_FW	Yes	CAMPEP_0172354726	Diatoms_Thalassiosirales_Lithodesmids_CAMPEP_0172354726_Thalassiosira_sp_FW	MTANKERVQHPRKKFAYDDIPSKPATEPPLPTSDAXTELGEFGVAVGVGDRVPPKPATEPPLPTSDAARNHVPNPYCNSKLTHEKIAAIRAKATNPTPPNIDFAQPSDTYPESFPHFVRGRDSVREYITSLFTSRIAIYDGAMGTMIQNYAKRNR-IILEEEEYRGDRFANWKCNMKGNNDQLSITQPHIISGIYKEYLEVGGSDLIGTNTFSSTTIAMADYEMEDYVYELNYEGARLAREACDEVTAKDPTKPRFVVGAIGPTNRTGSISPSVEDPSARNVTFDELVEAYFEQIVALMDGGSDILMVETIFDTLNAKAALYAVGEYLEFSGLDIPVFVSGTLVDQSGRTLSGQTGEAFYASIRHAKPMCVGLNCALGANHMVPFVEKLANCVECFLHVYSNAGLPNAMGGYDETPDMMAIQNKVFFENGWLNMVGGCCGSTPPHIKAIREMSEGYKPRKLPDVGRPKMWLSGLEDLVVDDVHNHLGLPFLNVGERCNISGSIRFKKLMMAGDYGTAMDIAKKQVEDGAHVIDINVDDGMLDGLAAMQKFVKIAVTEPEVAKVPFMLDASKFEIVLAGLKWCQGKCIVNSISLKVGEELFKEQATLLKKHGCAVVVMAFDEEGQAATEDEKVRICKRSYDILVNEVHFPPEDIIFDPNVLTIGTGMEEHANYGVDFINATKTIKEICPYVKISGGISNLSFGFRGVMKIRESIHSVFLQHAILESGMDVGIVNAHEMIAYEDLASDMKELCENLVFNKTPDATDDMLERTSYERACIDAKKKGLAMPRKPRGKVMNVPRLEFDYDRVPPKPATEPPLPTSDADGTMMKIRESIHSVFLQHAILESGMDVGIVNAHEMLALSELEDDIKAACENLVFNKTPDATDVMLELTKRERARIEASKNGPAAAEVKQTSWRDLDVIKRLEHALINGISQYIDGDVEEARQQAEKPLHIIEGPLMDGMNIIGDLFGAGKMFLPQVIKSARVMKKAVAYLIPFMEKEKRDKLIAEGKDPEDFDENDDSNFAGKVLMATVKGDVHDIGKNIVAVVLGCNNYKVYDIGVMCSCEKILEKAKEYNVDVIGLSGLITPSLDEMVVVAKEMSKAGFKQPLLIGGATTSKMHTAVKVSPNYFTLEHPVIHVLDASRSVTVVSSLLGENKEEYVTDIMEEYDEMREDYYAGLEDRYFLTFDQAKQQKLTIDFDTVPPAPAPKKMGVTLIDSVTLEDVVPYIDWNPFFQTWELRGRYPNRGYPKIFNDEAVGSEAKKLFDDAQKLMNEIIANKSMNLKGVVGLFPANRTDEGEDVRIYASEEDRDAGKSLDTFCMLRQQAEKESDDPYLSQADFIAPAGYKDHLGMFAVSCFGCDDLVKKYESEHDDYNKIMSQALADRFVEAFAEYLHRVIRTDMWGYAQNESLNEEDLLKIKYVGVRPAPGYPSQPDHTEKTTMWNVIKAEELAGIELSESLSMMPAASVSALVFAHPQSCYFAVGQVGKDQVESYAERKKMDLPVTERWLSPILNYERD	#N/A	#N/A	other localisation	other localisation	OTHER	OTHER	noTP	noTP	0	0	0	7.1e-19	5.8e-25	4.2e-109	1.1e-48	8.6e-68
MMETSP	Diatoms	Thalassiosirales_Lithodesmids	Thalassiosira_sp_NH16	Excluded on first alignment	CAMPEP_0181131280	Diatoms_Thalassiosirales_Lithodesmids_CAMPEP_0181131280_Thalassiosira_sp_NH16	HELKLRGISDGTFLAGVLANENCAADNVVESIHMDYLAAGCDVITTNNFVAVPRRMVECGLASDEASSNGRAVSIIRASVDRARSAVSKYNDKTAEAERNQKKKLIAGCIPPLTECYFANKVPSSVNNLMPEYTVVLSTLLDCHVDILLAETLSTTREAIAILRSLSSIHEQMGRVKAGHTIPPIWMSFTIHDDSPTKLRSDELLETACNSIIQESDYLNLPLEAVGINCSAPRAISKAVPILTRILEGTSIKVCAYGNCFKTTTSEWISSLDDNGDSVDSTSITEEKTVCGEVSICAGDYDEEGYLVPDAYAKYTSEWA	#N/A	#N/A	other localisation	other localisation	OTHER	OTHER	noTP	noTP	0	0	0	FALSE	FALSE	FALSE	FALSE	5e-37
MMETSP	Diatoms	Thalassiosirales_Lithodesmids	Thalassiosira_sp_NH16	Yes	CAMPEP_0181141340	Diatoms_Thalassiosirales_Lithodesmids_CAMPEP_0181141340_Thalassiosira_sp_NH16	PNTYLNSNLTHEKIAAIRAKASNLTKPNLDYAQSNDTYPESFPHFVRGRDSLREHITSLFTSRIAIYDGAMGTMIQNYAKRNR-IILEEEEYRGERFANWKCNMKGNNDQLSITQPHIISGIYKEYLEVGGSDMIGTNTFSSTTIAMADYEMEDYAYELNYEGARLAREACDEVTAKDPSKPRFVVGAIGPTNRTGSISPSVEDPAARNVTFDELVEAYFEQIVGLMDGGSDILMVETIFDTLNAKAALYAIGEYLEFTGLDIPVFVSGTLVDQSGRTLSGQTGEAFYASIRHAKPMCVGLNCALGAKHMTPFVEKLANCVECFLHVYSNAGLPNAMGGYDETPTDMAEQNKVFFENGWLNMVGGCCGSTPPHIKAIREMSESYKPRKLPDVGRPKMWLSGLEDLIVDDVHNHLGLPFLNVGERCNISGSIRFKKLMMAGDYATAMDIAKKQVEDGAHVLDINVDDGMLDGLKAMEKFVKIAVTEPEVSKVPFMLDASKFEIVMAGLKWCQGKCIVNSISLKVGEELFKEQATLLRKHGCAVVVMAFDEEGQAATEEEKVRICKRSYDILVNEVYFPPEDIIFDPNVLTIGTGMEEHANYGVDFINATKTIKEICPYVKISGGISNLSFGFRGVMKIRESIHAVFLNHAILQSGMDVGIVNAHEMLALSEVEPDIRVACENLVFNKTEESTDVMLELTKREKALREALKAGGGAVEVKQVSWRDLDVVKRLEHALVNGISQYVDKDVEEARQQAEKPLEIIEGPLMDGMNVVGDLFGAGKMFLPQVIKSARVMKKAVAYLLPFMDQEKREKMIAEGKDPNDFDESDDSNYAGKVLMATVKGDVHDIGKNIVAVVLGCNNYKVYDIGVMCSCEKILEKAKEYNVDVIGLSGLITPSLDEMVVVAKEMSKGGFKQPLLIGGATTSKMHSAVKVSPNYFTLEHPVIHVLDASRSVTVVSSLLGENKEGYVTDIMEEYDEMREDYYAGLEDRYFLTYEQAKQQKHVIDFDATPPAPTPSKLGVTLIDDVTLEDVVPYIDWNPFFQTWELRGRYPNRGYPKIFNDEAVGGEAKKLFDDAQKLLKEIIANKSMNLKGVVGLFPANRTDEGEDVLIYATEEDREAGKPLDRFCMLRQQAEKESDDPYLSQSDFVAPAGYKDHLGMFAVSCFGCDALVEKYESEHDDYNKIMSQALADRFVEAFAEYLHRVIRTDMWGYAKDESLKEEDLLKIKYVGIRPAPGYPSQPDHTEKSTMWNVIKAEELAGIALSESLSMMPAASVSALVFAHPESCYFAVGQVGKDQVESYAGRKEMELPLCERWLSPILNYERD	#N/A	#N/A	other localisation	other localisation	OTHER	OTHER	noTP	noTP	0	0	0	1.2e-18	1.8e-25	2.9e-109	5.5e-48	5.1e-69
MMETSP	Diatoms	Thalassiosirales_Lithodesmids	Thalassiosira_sp_NH16	Yes	CAMPEP_0181121248	Diatoms_Thalassiosirales_Lithodesmids_CAMPEP_0181121248_Thalassiosira_sp_NH16	PATEPPLPPSEVARNHVPNTYLNSNLTHEKIAAIRAKASNLTKPNLDYAQSNDTYPESFPHFVRGRDSLREHITSLFTSRIAIYDGAMGTMIQNYAKRNR-IILEEEEYRGERFANWKCNMKGNNDQLSITQPHIISGIYKEYLEVGGSDMIGTNTFSSTTIAMADYEMEDYAYELNYEGARLAREACDEVTAKDPSKPRFVVGAIGPTNRTGSISPSVEDPAARNVTFDELVEAYFEQIVGLMDGGSDILMVETIFDTLNAKAALYAIGEYLEFTGLDIPVFVSGTLVDQSGRTLSGQTGEAFYASIRHAKPMCVGLNCALGAKHMTPFVEKLANCVECFLHVYSNAGLPNAMGGYDETPTDMAEQNKVFFENGWLNMVGGCCGSTPPHIKAIREMSESYKPRKLPDVGRPKMWLSGLEDLIVDDVHNHLGLPFLNVGERCNISGSIRFKKLMMAGDYATAMDIAKKQVEDGAHVLDINVDDGMLDGLKAMEKFVKIAVTEPEVSKVPFMLDASKFEIVMAGLKWCQGKCIVNSISLKVGEELFKEQATLLRKHGCAVVVMAFDEEGQAATEEEKVRICKRSYDILVNEVYFPPEDIIFDPNVLTIGTGMEEHANYGVDFINATKTIKEICPYVKISGGISNLSFGFRGVMKIRESIHAVFLNHAILQSGMDVGIVNAHEMLALSEVEPDIRVACENLVFNKTEESTDVMLELTKREKALREALKAGGGAVEVKQVSWRDLDVVKRLEHALVNGISQYVDKDVEEARQQAEKPLEIIEGPLMDGMNVVGDLFGAGKMFLPQVIKSARVMKKAVAYLLPFMDQEKREKMIAEGKDPNDFDESDDSNYAGKVLMATVKGDVHDIGKNIVAVVLGCNNYKVYDIGVMCSCEKILEKAKEYNVDVIGLSGLITPSLDEMVVVAKEMSKGGFKQPLLIGGATTSKMHSAVKVSPNYFTLEHPVIHVLDASRSVTVVSSLLGENKEGYVTDIMEEYDEMREDYYAGLEDRYFLTYEQAKQQKHVIDFDATPPAPTPSKLGVTLIDDVTLEDVVPYIDWNPFFQTWELRGRYPNRGYPKIFNDEAVGGEAKKLFDDAQKLLKEIIANKSMNLKGVVGLFPANRTDEGEDVLIYATEEDREAGKPLDRFCMLRQQAEKESDDPYLSQSDFVAPAGYKDHLGMFAVSCFGCDALVEKYESEHDDYNKIMSQALADRFVEAFAEYLHRVIRTDMWGYAKDESLKEEDLLKIKYVGIRPAPGYPSQPDHTEKSTMWNVIKAEELAGIALSESLSMMPAASVSALVFAHPESCYFAVGQVGKDQVESYAGRKEMELPLCERWLSPILNYERD	#N/A	#N/A	other localisation	other localisation	OTHER	OTHER	noTP	noTP	0	0	0	1.2e-18	1.9e-25	3e-109	5.6e-48	5.2e-69
Uniref	Diatoms	Thalassiosirales_Lithodesmids	Thalassiosira_sp_UNC1203	Excluded on first alignment	A0A1L5YKT2	Diatoms_Thalassiosirales_Lithodesmids_A0A1L5YKT2_Thalassiosira_sp_UNC1203	KDESLKEEDLLKIKYVGIRPAPGYPSQPDHTEKSTMWNVIKAHELAGIELSESLSMMPAASVSALVFAHPQSCYFAVGQVCKDQVESYAERKKMDLPICERWLSPILSYERD	#N/A	#N/A	other localisation	other localisation	OTHER	OTHER	noTP	noTP	0	0	0	FALSE	FALSE	8.6e-39	FALSE	FALSE
MMETSP	Diatoms	Thalassiosirales_Lithodesmids	Thalassiosira_weissflogii_CCMP1010	Yes	CAMPEP_0193052576	Diatoms_Thalassiosirales_Lithodesmids_CAMPEP_0193052576_Thalassiosira_weissflogii_CCMP1010	MTDKKERPLLPRKQFAYDNVQPKPATEPPLPTSEAAQNHTPNPYRNSNITHEKIAAIRAKATNPTPPKIDHCQPSDTYPESFPHFVRGRDSLREYITSLFTSRIAMYDGAMGTMIQNYAKKNKLEEEEYRGERFKDWKCNTKGNNDQLSITQPHIIKGIYKEYLEVGGSDLIGTNTFSSTTIAMGDYEMEDYVYELNYEGARLAREACDEVTAKDPTKPRFVVGAIGPTNRTGSISPSVEDPSARNVTFDELVDAYFEQVVGLMDGGADILMVETIFDTLNAKAALYAIGEYLEFSGLDIPVFVSGTLVDQSGRTLSGQTGEAFYASIRHAKPMCVGLNCALGAKHMTPFVEKLSKCVECFLHVYSNAGLPNAMGGYDESPDDMAQANKVFFENGWLNMVGGCCGSTPPHIKAIREMSESYKPRKLPDVGRPKMWLSGLEDLKVEDVHNHLGLPFLNVGERCNISGSLRFKKLMMSGDYGTAMDIAKKQVEDGAHVIDINVDDGMLDGLAAMQKFVKIAVTEPEVSKVPFMLDASKFEIVLAGLKWCQGKCIVNSISLKVGEELFKEQATLLKKHGCAVVVMAFDEEGQAATEEEKVRICKRSYDILVNEVKFPPEDIIFDPNVLTIGTGMEEHANYGVDFINATKTIKEICPYVKISGGISNLSFGFRGVMKIRESIHSVFLQHAILESGMDVGIVNAHEMIAYDDLEEDMKLLCENLVFNKTPEATDDMLERTAYERACIDAKKKGLSMPRKPRGKFPNLPRKQFAYDNVQPKPATEPPLPTSEAAQNHTPNPYRNSNITHEKIAAIRAKATNPTPPKIDHCQPSDTYPESFPHFVRGRDSLREYITSLFTSRIAMYDGAMGTMIQNYAKKNKLEEEEYRGERFKDWKCNTKGNNDQLSITQPHIIKGIYKEYLEVGGSDLIGTNTFSSTTIAMGDYEMEDYVYELNYEGARLAREACDEVTAKDPTKPRFVVGAIGPTNRTGSISPSVEDPSARNVTFDELVDAYFEQVVGLMDGGADILMVETIFDTLNAKAALYAIGEYLEFSGLDIPVFVSGTLVDQSGRTLSGQTGEAFYASIRHAKPMCVGLNCALGAKHMTPFVEKLSKCVECFLHVYSNAGLPNAMGGYDESPDDMAQANKVFFENGWLNMVGGCCGSTPPHIKAIREMSESYKPRKLPDVGRPKMWLSGLEDLKVEDVHNHLGLPFLNVGERCNISGSLRFKKLMMSGDYGTAMDIAKKQVEDGAHVIDINVDDGMLDGLAAMQKFVKIAVTEPEVSKVPFMLDASKFEIVLAGLKWCQGKCIVNSISLKVGEELFKEQATLLKKHGCAVVVMAFDEEGQAATEEEKVRICKRSYDILVNEVKFPPEDIIFDPNVLTIGTGMEEHANYGVDFINATKTIKEICPYVKISGGISNLSFGFRGVMKIRESIHSVFLHHAILESGMDVGIVNAHEMLALSEVEPEIKTGCDNLVFNKTPDATDVMLELTKKEKERLEALKNGGGAMEVKQTSWRDLDVTKRLEHALINGISQYVDQDVEEARQQAEKPLHIIEGPLMDGMNIIGDLFGAGKMFLPQVIKSARVMKKAVAYLIPFMEKEKREKLIAEGKNPEDFNENDDSNFAGKVLMATVKGDVHDIGKNIVAVVLGCNNYKVYDIGVMCSCELILEKAKEYNVDVIGLSGLITPSLDEMVVVAKEMSKGGFKQPLLIGGATTSKMHTAVKVSPNYFTLEHPVIHVLDASRSVTVVSSLLGENKEDYVTDIMEEYEEMREDYYAGLEDRYFLTFDQAKEQKLVIDFDVVPPAPAPNKLGVTVIDNVSLEDVVPYIDWNPFFQTWELRGRYPNRGYPKIFNDEAVGSEAKKLFDDAQKLMKEIIANKSMYLKGVVGLFAANSTEDGEDVNIYQSEDDRENGEPCHKFCMLRQQSEKESDDPYLSQADFIAPAGYKDHLGMFAVSCFGCEELVAKYESEHDDYNKIMSQALADRFVEAFAEYLHRVIRTDMWGYAKDESLNEEDLLKIKYVGVRPAPGYPSQPDHTEKTTMWNAIKAKELAGITLSESLSMIPAASVSALVFAHPQSCYFAVGQVGKDQVQSYAERKNMELELAERWLSPILNYERD	#N/A	#N/A	other localisation	other localisation	OTHER	OTHER	noTP	noTP	0	0	0	6.8e-18	4e-25	1.8e-108	5.2e-97	6.1e-140
MMETSP	Diatoms	Araphid_pen	Thalassiothrix_antarctica	Yes	CAMPEP_0200960202	Diatoms_Araphid_pen_CAMPEP_0200960202_Thalassiothrix_antarctica	MSATPCCKLPICSTPQECRENQEINSDGVIFISEEKTPEKKLYPRVKFSYDKLPPKPAVEPPLPVSDAARNHIPNHYKYSTITNETITKIRANSTIPQQQPNIDYQQEHDVYPKEFPYFVRGRDSLREHITSLFTSRISIFDGAMGTMIQNYAKDHTLEEEEFRGNRFLDWKCSVKGNNDMLSISQPQIIQGIYRQYLEVGGSDFIGTNTFSSTWIAMADYQMEPYVYEMNYESARLAREVCDEVTALDPTKPRFVIGVIGPTNRTGSISPSVEDPSARNVTFDELVEAYLEQIVGLVDGGTDVLMVETIFDTLNAKAALYAIGEYLEFSNLDIPVFVSGTLVDMSGRTLSGQTGEAFYASIRHSKPMAVGINCALGAKHMAPFIERISKVAECFTLVYSNAGLPNVMGGYDDTPEDIANDKQVFFENGWINMVGGCCGTTPLHIKAIRERAENYEPRKLPDVGRPKMWLSGLEDLVVDDVHNHLGLPFLNVGERCNIAGSIKFKKLILGGDYGAAMDIAIKQVKDGAHVIDINVDDGLLDGLAAMQKFVKIAVTEPDVAKVPFMLDASKFDIVMAGLKWCQGKPIVNSISLKVGEKLFKEQATLLRKHGAAIVVMAFDEEGQAATESEKIRICKRSYDILVDEVRFPPEDIIFDPNVLTIGTGLEEHAEYGIDFINATRKIKEICPYVKISGGISNLSFGFRGVMKIRESIHGVFLHHCILESGMDVGIVNSHEMLALEDIEPELLKASEDLIFNKTPDATDNMLDLTKKERAAKEARKKKGGAGPKVEEKSWRDLDAIKRMEHALIEGISQFVDADVEEARLMCSKPLEVIEGPLMDGMNIVGDLFGSGKMFLPQVIKSARVMKKAVAYLLPFMEKEKRAKMIAEGKNPDEVDEDDDSQFAGKILMATVKGDVHDIGKNIVAVVLGCNNYKVYDIGVMCSCEKILEKAKEYNVDVIGLSGLITPSLDEMVVVAKEMCKKGFKQPLLIGGATTSKMHTAVKIAPSYSVLEHPVIHVLDASRSVTVVSSLLGANKEDFSEEILEEYDELREDFYAGLEDRRFLTFDKAKSKKFVIDFDKVSPAPTPKKLGVTVIDKVKLSDVVPYVDWNPFFQTWELRGRYPNRGYPKIFEDKAVGGEAKKLFNDALKMMNEIIDEETMTLKGVVGLFAANQSDDGEDVEVYETEADRESGTMAAKFCMLRQQAEKESNEPYKSQADYIAPKGYIDHVGFFAVSTFGCEGLVARYESENDDYSKIMAQALADRFVEAFAEYLHREIRLDLWGYAKDEDLKEEDLLKIKYDGIRPAPGYPSQPDHTEKKTMWDLVKVHEKAGIELSESLSMMPASSVSALVFAHPQCEYFAVGQVAKDQVTDYAQRKNMDLELCERWLSPILNYERD	#N/A	#N/A	other localisation	other localisation	OTHER	OTHER	noTP	noTP	0	0	0	2.5e-19	2.3e-23	1.1e-107	2.1e-44	1.7e-68
MMETSP	Diatoms	Araphid_pen	Thalassiothrix_antarctica	Excluded on first alignment	CAMPEP_0200965566	Diatoms_Araphid_pen_CAMPEP_0200965566_Thalassiothrix_antarctica	RDSLREHITSLFTSRISMFDGAMGTMIQNYAKDNDLEEEEFRGNRFLDWKCSVKGNX	#N/A	#N/A	other localisation	other localisation	OTHER	OTHER	noTP	noTP	0	0	0	FALSE	FALSE	FALSE	FALSE	0.037
MMETSP	Proteorhodophytina	Porphyridiophytes	Timspurckia_oligopyrenoides	Yes	CAMPEP_0182452042	Proteorhodophytina_Porphyridiophytes_CAMPEP_0182452042_Timspurckia_oligopyrenoides	XMQKQMMFIDGGMGTMIQGYRLGEDDFRGDRYKNHTNDLKGNNDILSVTQPGIIQAIHEEYLAAGADFVETNTFSGTSIAQADYALDKNPEDVYLINKCGAECARRAADKYTALEPHKPRFVCGAMGPTNRTLSVSPSVENPAFRNCTFNEVRDAYYEQLKGLIDGGVDVLLVETIFDTLNAKAALFAIDMFFDDHPEIPKKPIFVSGTIVDNSGRTLSGQTTEAFWISVSHAKPFAVGLNCALGAKDMQKYVERLGKCSDAFILCYPNAGLPNAMGGYDESPEDMASALAPFGSERLVNLVGGCCGTTPAHIKAIYETLKDSPVHVPKELPPLLRLCGLEPFVLDPTFVRFVNIGERCNVAGSSAFKKHVIAGNYDKMLEVAIKQVENGAQMIDLNFDEGLLDASAIMRRFCNLLATEPEVAKVPFVIDSSKLHVVEDGLQCTQGKCIVNSISLKEGEEAFLRIARLVKRYGAAVVVMAFDEEGQAATTDEKVRICTRAYRLLVDKVGFPATDIIFDPNILTVATGIEEHNRYALNFFEATKIIRDTLPHCHISGGVSNISFSFRGNNLLRESIHSSFLFHGISYGMDMGIVNAGLIPLYSDIDPELLELIEDVLLCRKGNDATESLLAYSLTMGKGEKKATDEEKNKWRTLPVQERLKHALVKGIDQYVELDTEEARVQYPKPLNVIEGPLMDGMNVVGDLFGAGKMFLPQVIKSARVMKKAVAVLIPFMEKEKELVMQAALARGEVAAEEDMYSGTMVIATVKGDVHDIGKNIVAVVLGCNNYRVIDLGVMCSAEKIMDACREHKAQVVGLSGLITPSLDEMVDVCCKMEKAGFKIPILIGGATTSKMHTAVKLWPRYSNAVIHVLDASRAVTVVSSLLDEKVNVDYVEDIADEYTELREEHYAGLEERRSLSLEDARRKKFVIDFVKDPPATKPRVLGITQFVDYDLEKLIPFIDWNPFFQVWQLRGKYPNRGYPKIFNDETVGSEAQKLFNDAQEMVKEFIVERRVKANGVLAMFAANTVNDDDIELYDGDDERSDATRIGVLHTLRQQLEKEDLEAPYLAMSDFIAPKESGVKDYIGMFAVTAGIGLEDVIKEAKDQMDDYRVIMLEAIADRFAEAFAEAIHLECRRDYWGFAPDEKLSSEDLLKIKYDGIRPAPGYPSQPDHTEKGIMWDLMKADDVGITLSESYAMMPAASVSGLVFAHRASSYFAVSKINRDQAESYAQRKGMEMSVAEKWLX	#N/A	#N/A	other localisation	other localisation	OTHER	OTHER	noTP	noTP	0	0	0	7.3e-19	2.1e-25	2.6e-110	2.5e-53	3.7e-74
MMETSP	Alveolates	Dinos_Gymnodiniales	Togula_jolla	Excluded on first alignment	CAMPEP_0170612020	Alveolates_Dinos_Gymnodiniales_CAMPEP_0170612020_Togula_jolla	XLAGSFPSSPPMNAVAWERWHLAEQRLAAGGVLIIDGGMGTEVERIAGPEALNKCGWSSSMNLTHPKAVKEAHRRYLNAGADVLITNTYGTNRHILTPAGLSARTEENNRVAVELAREAIQEWRADGGDRGREPLLAGSVSIHAPGEEKAKMNGGSAWPAPEQEVANYAEQARLLIENGVDLIFVELVWNMEHGRRAVEAVLSVSTVPVFIGVTVFNDEIRLESHDVRDKHLKVEKFDIRVPKPWSEDSTPLVAAIKEFTDHSSVVGVNVMHTKVDLIPQCVSAIREAGWTGPIGAYPDSGVWLRDGWSESEITPELLAKYAEAWRVAGVNLVGGCCGIGPSHISALAAWARPEVNGH	#N/A	#N/A	other localisation	other localisation	OTHER	OTHER	noTP	noTP	0	0	0	FALSE	FALSE	FALSE	FALSE	9.6e-47
MMETSP	Alveolates	Dinos_Gymnodiniales	Togula_jolla	Yes	CAMPEP_0170610898	Alveolates_Dinos_Gymnodiniales_CAMPEP_0170610898_Togula_jolla	IVNPGGLPRYTDIDENTRKLCEEVILNKSADGNHVERFLEFAEQVKNPPAVAAVEMPLKIEKSSAVQQKDFLRSLKCDVPCTVDHIVPEPKAGLIDVCRMEGSIETSKVAEKIIACGTPTPSEVVKYFNGELKKRICFLDGGMGTRIQAEDLQEADFRGDRFKDFKEVDANGIPVSLKGNNDLLCFSKPDLIKDVHKEYYMGGSDICETNTFNGTGISQGEYKMQAIVYELNKVAAQLCKKAAAEVTKEQPDKPRFVAGAIGPTSRTLSVSPSVEDCSFRNVTWDELVDSYKEQVSGLVDGGVDILMIETIFDTQNSKAAIFAVDQYFIETGKERLPVMLSATIVDNSGRTLSGQTIEAFFVSVKHAKPLTVGINCALGAAQMKHFYKQLSDLNTGWCHVYPNAGLPNAMGGYDEDPEIFSNNIYDYAKDGILNFVGGCCGTFPSHIAAVAKKVKDCPPRKLPELPKYPYMQLSGLEPAFVKPETGFQWVGERCNLMGSAKFKKLVDAYKWDEAMEVCLAQTEKKADILDFNFDSDLIDGQSAMGKFMRMCVTEPQVAKLPFMIDSSKWPVIEEGLKCVQGKSIVNSISLKVGEEEFLRQAMLCKRYGAAVVVMAFDEQGQAATFEDKVRICQRSYKLMRTKVDFPPEDIIFDCNVLTIATGLPEHNSYGIDFIKAVEEIKRTCPCVSFSGGLSNLSFSFRGLTALRDXMHSVFLYXAVPKGLNMSIVNPGGLPRYTDIDENTRKLCEEVILNKSADGNHVERFLEFAEQVKNPPAVAAVEMPLKIEKSSAVQQKDFLRSLKCDVPCTVDHIVPEPKAGLIDVCRMEGSIETSKVAEKIIACGTPTPSEVVKYFNGELKKRICFLDGGMGTRIQAEDLQEADFRGDRFKDFKX	#N/A	#N/A	other localisation	other localisation	OTHER	OTHER	noTP	noTP	0	0	0	FALSE	FALSE	FALSE	2.6e-42	1.1e-71
MMETSP	Alveolates	Dinos_Gymnodiniales	Togula_jolla	Excluded on first alignment	CAMPEP_0170595552	Alveolates_Dinos_Gymnodiniales_CAMPEP_0170595552_Togula_jolla	IFDCSQFSVRRAGMKLFKASSPEAQKEYFCSLKSTVSCEAEHVVPEPNAGLPDVCRTEGTVETSKVAATIIAGGTPVPSDVVKYFNGELRKRICFLDGGMGTRIQAEDLQEADFRGDRFKDFKEVDANGIPVS	#N/A	#N/A	other localisation	other localisation	OTHER	OTHER	noTP	noTP	0	0	0	FALSE	FALSE	FALSE	FALSE	FALSE
MMETSP	Alveolates	Dinos_Gymnodiniales	Togula_jolla	Yes	CAMPEP_0170616730	Alveolates_Dinos_Gymnodiniales_CAMPEP_0170616730_Togula_jolla	SDICETNTFNGTGISQGEYKMQEIVYELNKVAAQLCKKAAAEVTKEQPDKPRXXAXXXGXTSRTLSVSPSVEDCSFRNVTWDELVDSYKEQVSGLVDGGVDILMIETIFDTQNSKAAIFAVDQYFIETGKERLPVMLSATIVDNSGRTLSGQTIEAFFVSVKHAKPLTVGINCALGAAQMKHFYKQLSDLNTGWCHVYPNAGLPNAMGGYDEDPEIFSNNIYDYAKDGILNFVGGCCGTFPSHIAAVAKKVKDCPPRKLPELPKYPYMQLSGLEPALXXAEXGFQWVGERCNLMGSAKFKKLVDAYKWDEAMEVCLAQTEKKADILDFNFDSDLIDGQSAMGKFMRMCVTEPQVAKLPFMIDSSKWPVIEEGLKCVQGKSIVNSISLKVGEEEFLRQAMLCKRYGAAVVVMAFDEQGQAATFEDKVRICQRSYKLMRSKVDFPPEDIIFDCNVLTISTGLPEHNSYGLDFIKAVEEIKRTCPCVSFSGGLSNLSFSFRGLTALRDAMHSVFLYHAVPKGLNMSIVNPGGLPRYEDINLRARKLCEEVILNKSEDGNHVERFLAFAEEVKNPPKAAGGAGPAAAGPAKDAWRSGSYVERLHHGLINGIDKFIEADVEEARQDMKIPLKVIEGPLMGGMGIIGDLFGAGKMFLPQVIKSARVMKKAVAVLIPFMEEEKRIAALAAGEDPDQPKYNGTVLMATVKGDVHDIGKNIVGVVLGCNNYRVIDMGVMVPCQNILDKAKEENVDIIGLSGLITPSLDEMVFVAEQMKERGFKVPLMIGGATTSKRHTAVKISQKYEHGVIHVLDASRSCTVVSHCLGDEKAAYLADIREEYVEIRDEYYATLIDKKWNSLEKARKMKPKLDWSKVPPKPKFLGNLVLSDYPITEIMEFIDWTPFFQVYQLRGKYPNRDYPAIFKDKRVGPEAEKLFAEAQEMLAWVVKEGILKASGVVGIWPANSIGDDIEVYTDDTREKVAYVYYGLRQQLDMGDAEAYCHGDFIAPKGEKPDYIAAFAATGGLGCGEQRKIFEDAGDIDKAILLEAIADRLAEAFSELIHQKIRKELWGFAADETLSLEDMLKVKYQGIRPAPGYPSQPDHREKKTMWDMLDLDRLSEGKMVLTESFMMLPGASVSALVFAHPEAKYFSIGQVNKDQVEDYAARRGEDGVALTERWLGSTVLGYENK	#N/A	#N/A	other localisation	other localisation	OTHER	OTHER	noTP	noTP	0	0	0	7e-18	5.1e-23	7.8e-102	2.7e-43	3.5e-52
MMETSP	Alveolates	Dinos_Gymnodiniales	Togula_jolla	Excluded on first alignment	CAMPEP_0170576410	Alveolates_Dinos_Gymnodiniales_CAMPEP_0170576410_Togula_jolla	XRACKKSEVAMAGCGVAAAAASSMRAAAGSHALTRLILDGGMGHLLRRKGIEVKGAIGSIERFMGVAMANIEQPHLVIEAHEEYLRAGARVVTTNSYACVPSIVGDTEKVLEGIRAAGRLARAAVDKYPGALVAGCLPPLHESYRPDRVAADSELERDYALIAEAVAPYADVLLCETMSSAREANVAARAAAATGKDVWVSWALAEDGSGRLLSGETVEEAMDALGLLVREGQGGPVKACLFNCSQPEDISAALPALRARVPQGVAIGAYANGFGTVKSPGGGCDEYRTDLSPEAYAKFCSKWAADGASILGGCCGIFPEHIAALAQTLEGX	#N/A	#N/A	other localisation	other localisation	OTHER	OTHER	noTP	noTP	0	0	0	FALSE	FALSE	FALSE	FALSE	1e-54
MMETSP	Alveolates	Dinos_Gymnodiniales	Togula_jolla	Yes	CAMPEP_0170589722	Alveolates_Dinos_Gymnodiniales_CAMPEP_0170589722_Togula_jolla	VDANGIPVSLKGNNDLLCFSKPDLIKDVHKEYYLGGSDICETNTFNGTGISQGEYKMQEIVYELNKVAAQLCKKAAAEVTKEQPDKPRFVAGAIGPTSRTLSVSPSVEDCSFRNVTWDELVDSYKEQVSGLVDGGVDILMIETIFDTQNSKAAIFAVDQYFIETGKERLPVMLSATIVDNSGRTLSGQTIEAFFVSVKHAKPLTVGINCALGAAQMKHFYKQLSDLNTGWCHVYPNAGLPNAMGGYDEDPEIFSNNIYDYAKDGILNFVGGCCGTFPSHIAAVAKKVKDCPPRKLPELPKYPYMQLSGLEPAFVKPETGFQWVGERCNLMGSAKFKKLVDAYKWDEAMEVCLAQTEKKADILDFNFDSDLIDGQSAMGKFMRMCVTEPQVAKLPFMIDSSKWPVIEEGLKCVQGKSIVNSISLKVGEEEFLRQAMLCKRYGAAVVVMAFDEQGQAATFEDKVRICQRSYKLMRSKVDFPPEDIIFDCNVLTIATGLPEHNSYGIDFIKAVEEIKRTCPCVSFSGGLSNLSFSFRGLTSVRDAMHSVFLYHAVPKGLNMSIVNPGGLPRYTDIDENTRKLCEEVILNKSADGNHVERFLEFAEQVKNPPAVAAVEMPLKIEKSSAVQQKDFLRSLKCDVPCTVDHIVPEPKAGLIDVCRMEGSIETSKVAEKIIACGTPTPSEVVKYFNGELKKRICFLDGGMGTRIQAEDLQEADFRGDRFKDFKDVDANGIPVSLKGNNDLLCFSKPDLIKDVHKEYYM	#N/A	#N/A	other localisation	other localisation	OTHER	OTHER	noTP	noTP	0	0	0	FALSE	FALSE	FALSE	1.3e-43	2.1e-71
MMETSP	Alveolates	Dinos_Gymnodiniales	Togula_jolla	Yes	CAMPEP_0170622678	Alveolates_Dinos_Gymnodiniales_CAMPEP_0170622678_Togula_jolla	VDANGIPVSLKGNNDLLCFSKPDLIKDVHKEYYMGGSDICETNTFNGTGISQGEYKMQEIVYELNKVAAQLCKKAAAEVTKEQPDKPRFVAGAIGPTSRTLSVSPSVEDCSFRNVTWDELVDSYKEQVSGLVDGGVDILMIETIFDTQNSKAAIFAVDQYFIETGKERLPVMLSATIVDNSGRTLSGQTIEAFFVSVKHAKPLTVGINCALGAAQMKHFYKQLSDLNTGWCHVYPNAGLPNAMGGYDEDPEIFSNNIYDYAKDGILNFVGGCCGTFPSHIAAVAKKVKDCPPRKLPELPKYPYMQLSGLEPAFVKPETGFQWVGERCNLMGSAKFKKLVDAYKWDEAMEVCLAQTEKKADILDFNFDSDLIDGQSAMGKFMRMCVTEPQVAKLPFMIDSSKWPVIEEGLKCVQGKSIVNSISLKVGEEEFLRQAMLCKRYGAAVVVMAFDEQGQAATFEDKVRICQRSYKLMRTKVDFPPEDIIFDCNVLTIATGLPEHNSYGIDFIKAVEEIKRTCPCVSFSGGLSNLSFSFRGLTALRDVMHSVFLYHAIPKGLNMSIVNPGGLPRYTDIDPKARKMCEEVILNQSEDGNHVERMLEFAEQVKNPPAAEAAAPAPTLKIEKSTAVEQKDFLRSLKCDVSCTAEHVVPEPKAGLVDVCRMEGSIETSKV	#N/A	#N/A	other localisation	other localisation	OTHER	OTHER	noTP	noTP	0	0	0	FALSE	FALSE	FALSE	1.8e-43	4.7e-65
MMETSP	Alveolates	Dinos_Gymnodiniales	Togula_jolla	Yes	CAMPEP_0170635754	Alveolates_Dinos_Gymnodiniales_CAMPEP_0170635754_Togula_jolla	VDANGIPVSLKGNNDLLCFSKPDLIKDVHKEYYLGGSDICETNTFNGTGISQGEYKMQEIVYELNKVAAQLCKKAAAEVTKEQPDKPRXXAXXXGXXSRTLSVSPSVEDCSFRNVTWDELVDSYKEQVSGLVDGGVDILMIETIFDTQNSKAAIFAVDQYFIETGKERLPVMLSATIVDNSGRTLSGQTIEAFFVSVKHAKPLTVGINCALGAAQMKHFYKQLSDLNTGWCHVYPNAGLPNAMGGYDEDPEIFSNNIYDYAKDGILNFVGGCCGTFPSHIAAVAKKVKDCPPRKLPELPKYPYMQLSGLEPALXXXEXGFQWVGERCNLMGSAKFKKLVDAYKWDEAMEVCLAQTEKKADILDFNFDSDLIDGQSAMGKFMRMCVTEPQVAKLPFMIDSSKWPVIEEGLKCVQGKSIVNSISLKVGEEEFLRQAMLCKRYGAAVVVMAFDEQGQAATFEDKVRICQRSYKLMRSKVDFPPEDIIFDCNVLTISTGLPEHNSYGLDFIKAVEEIKRTCPCVSFSGGLSNLSFSFRGLTALRDVMHSVFLYHAIPKGLNMSIVNPGGLPRYTDIDPKARKMCEEVILNQSEDGNHVERMLEFAEQVKNPPAAEAAAPAPTLKIEKSTAVEQKDFLRSLKCDVSCTAEHVVPEPKAGLVDVCRMEGSIETSKVAEKIIACGTPTPSEVVKYFNGELKKRICFLDGGMGTRIQAEDLQEADFRGDRFKDFKX	#N/A	#N/A	other localisation	other localisation	OTHER	OTHER	noTP	noTP	0	0	0	FALSE	FALSE	FALSE	1.4e-43	2.7e-61
MMETSP	Diatoms	Chaetocerotales	Triceratium_dubium	Yes	CAMPEP_0197465028	Diatoms_Chaetocerotales_CAMPEP_0197465028_Triceratium_dubium	GMDVGIVNAKEMLAVDDLEDDMRVLCENLVFNKDPDATDDMLKRTAYERACIDARKKGLPPPRKPRGKPVNRPRLEFDYDKIEPKPALEPPCPSSDVARNKVPNHYTYSKLSHEKIAEIQAESQATGTGPWVQARXLNAIFLATRDNLPTPGVSYRYTTRQPSFQNKLTVSLSGKFTFSPERRVSQRQLSAVPITQLAREDGAGKQEKTPWVQFDYDNVEPKPALEPPCPSSDVARNKVPNHYTYSKLSHEKIAEIRAKATTAGKDINIDYTQPSDLYPEAFPHFVRGRDSVREYITKLFTSRIAFYDGAMGTMIQNYSKKNKLEEDEYRGERFKDWKCNVKGNNDMLSITRPDVISGIYKQYLEIGGSDMIGTNTFSSTTIAMADYEMEDYAYELNYEGARLAREACDEVTKADPSHPRFVVGAIGPTNRTGSISPSVEDPSARNVTFDELVETYFEQVVGLVDGGADILMVETIFDTLNAKAALYAVGEYLEFSGLDIPVFVSGTLVDQSGRTLSGQTGEAFYASIRHAKPMCVGLNCALGAQHMTPFVEKLAKCVECFMHVYSNAGLPNAMGGYDETPEMMAEYNKVFFENGWLNMVGGCCGSTPPHIKAIRECAQNFKPRPLPPVGRPKMWLSGLEDLIVEDVHNHLGLPFLNVGERCNIAGSIKFKKLMMKGDYSSAMDIAKAQVEDGAHVIDINVDDGMLDGLAAMQKFVKIAVTEPEISKVPFMLDASKFEIVMAGLKWCQGKPIVNSISLKVGEELFKEQATLLKKHGAAVVVMAFDEKGQAADEDDKVRICKRSYDMLVDEVGFPPEDIIFDPNVLTIGTGMEEHNDYGIAFINATKRIKEECPYVKISGGISNLSFGFRGVTKIRESIHAVFLHHAILESGMDVGIVNAKEMLAMSEVEPALRVACENLVFNKNPDATDVMLDLTRKEKEAIEARKKGGGAVAVKETSWRDLDATKRLEHALVNGISEFVTKDVEEARQKCSRPLEVIEGPLMDGMNVVGDLFGAGKMFLPQVIKSARVMKKAVAYLLPFMEEEKKQAMIAKGLDPATFDENDDSNYAGKVLMATVKGDVHDIGKNIVSVVLGCNNYKVYDIGVMVPCETILEKAKEYDVDVVGLSGLITPSLDEMVVVAKEMSKAGFKQPLLIGGATTSKMHTAVKLAPNYFTLEHPVIHVLDASRSVTVVSSLLGGEKEDFVTDIMEEYDEMREDYYAGLEDRYFLTFEQAKEQRLVIDFDAKPPAPAPKKLGITVIDTVSIEDVVPYIDWNPFFQTWELRGRYPNRGYPKIFNDEAVGKEAKKLFDDAQEMMNTIIADKSMNLKGVVGLFPANRSEDGEDVHVYADEAARAAGTPEATYCMLRQQAEKENDDPYLSQADFIAPSGYKDHLGMFAVSCFGCEALVEKFEAAHDDYSKIMSQALADRFVEAFAEYLHRVIRTDMWGYAPDEELDNADLLKIKYDGIRPAPGYPSQPDHTEKRTMWNLTKAKELAGITLSESLSMIPAASVSALVFAHPDSQYFAVGQIGKDQVESYAERKKFELPLMERWLSPILNYERD	#N/A	#N/A	other localisation	other localisation	OTHER	OTHER	noTP	noTP	0	0	0	4.4e-19	1.2e-25	4.6e-112	5.7e-50	8e-69
1kp	Ochrophytes	PX	Undaria_pinnatifida	Excluded on first alignment	FIDQ_2069990	Ochrophytes_PX_FIDQ_2069990_Undaria_pinnatifida	RLFQERIVMFDGAMGTMIQKYRLGEEEYRGERFKDYHVLVKGNNDMLTITQPQIIKEIHAQYLESGSDIIGTNTFSSTTIAMADYEMEKDVYELNFESARLAKEACEEATAKNPAQPRFVMGSLGPTNRTGSISPDVEDPSFRNVTFDELVVAYKDQTKGLIDGGSDIIIIETIFDTLNAKAAAFAVREYFDEQGLTDIPLFVSGTLVDQSGRTLSGQTTEGFYVSMRHCKPFCLGLNCALGATQMRPFLQ	#N/A	#N/A	other localisation	other localisation	OTHER	OTHER	noTP	noTP	0	0	0	FALSE	FALSE	FALSE	FALSE	1.6e-53
Other transcriptome	Ochrophytes	SC	Uroglena_sp_WA34KE	Excluded on first alignment	HAFO010091531_2	Ochrophytes_SC_HAFO010091531_2_Uroglena_sp_WA34KE	MVTVAKEMKKRGMKQPLLIGGATTSKMHTAVKIAPAFSSPLHPVIHVLDASRSVTVVSNLLNENKTDYVEAILEEYEEMREDYFASLDNRSYLSMAEAIKRKFKIDFSAVPPAPAPRQLGVTVVTKSIEEVVGYIDWNPFFQTWELRGRYPNRGYPKIFNDEKVGSEAKKLHDDALKMLEQIRASKCLSLKGIVGLYPANTVGTEDVEVYADESRSTILAQFCMLRQQAEADNSDKAYLSQADFIAPKASGVPDYLGMFAVACMGCEEECAKFEAQNDDYSKIMVQALADRLVEAFAEAVHRDIRVDLWGYAPDESLSEQDLIKVKYQGIRPAPGYPSQPDHTEKSTMWELMKVFEHTGIQLSESLSMMPASSVSALVFAHKESQYFAVGQITKEQVQDYATRKGMDLETMERWLSPILAYDRD	#N/A	#N/A	other localisation	other localisation	OTHER	OTHER	noTP	noTP	0	0	0	FALSE	FALSE	4.8e-114	FALSE	FALSE
Other transcriptome	Ochrophytes	SC	Uroglena_sp_WA34KE	Excluded on first alignment	HAFO010091491_1	Ochrophytes_SC_HAFO010091491_1_Uroglena_sp_WA34KE	MEKEKRAKMLEEGKDPDALDENDTSNFAGTFLIATVKGDVHDIGKNIVAVVLGCNNYKVYDIGVMCTCEKILDEAQRLNVDVV	#N/A	#N/A	other localisation	other localisation	OTHER	OTHER	noTP	noTP	0	0	0	5.4e-11	FALSE	FALSE	FALSE	FALSE
1kp	Chlorophytes	UTC	Uronema_belkae	Yes	RAWF_2000128	Chlorophytes_UTC_RAWF_2000128_Uronema_belkae	DPKSKPTAVRKLASEAGPKITPRLNPVPDNVDGPPEADLPPVPVYKRAGEALQESPAFAQLDAIMKERIMFIDGAMGTQIQRWKLSEEDFRGERWANHGHDLKGNNDVLVVTRPDVIEAIHMEYLEAGADIIETNTFNGTSISQADYELQDSENVLLINKEAAKLAKACTAKYMAAHPGSAAHPGSRKFVAGAIGPTNKTLSVSPSVENPAERGITYDEVVDAYYEQAVALHEGGVDLFLVETIFDTLNAKAAIFALEKFFEDKRVRLPVMISGTIVDMSGRTLSGQTNEAFWNSVRHAKPFAVGLNCALGANQMQQYVENLSKCADCYVFCYPNAGLPNAMGGYDQKGPEMAEEVRPFCEAGIVNAIGGCCGTGPEHIAAISAMASAYKPRAKATPEPLLRLSGLEPLNYRPNPSNMRATFLNVGERCNVAGSIIYKKAIIDGNYEKALSIAAQQVAQGADILDVNMDDGLIDGVPAMTKFVNLLVSDPEISRVPLMIDSSKFHIVEAGLKCFQGKCIVNSISLKEGEEAFKKHAEVVKRHGAAVVVM	#N/A	#N/A	other localisation	other localisation	OTHER	OTHER	noTP	noTP	0	0	0	FALSE	FALSE	FALSE	6e-29	1.5e-77
1kp	Chlorophytes	UTC	Uronema_belkae	Yes	RAWF_2000127	Chlorophytes_UTC_RAWF_2000127_Uronema_belkae	QKMDTFAELDALFQSRIAFIDGAMGTQIQRWKLSEEDFRGERWANHGHDLKGNNDVLVVTRPDVIEAIHMEYLEAGADIIETNTFNGTSISQADYELQDSENVLLINKEAAKLAKACTAKYMAAHPGSAAHPGSRKFVAGAIGPTNKTLSVSPSVENPAERGITYDEVVDAYYEQAVALHEGGVDLFLVETIFDTLNAKAAIFALEKFFEDKRVRLPVMISGTIVDMSGRTLSGQTNEAFWNSVRHAKPFAVGLNCALGANQMQQYVENLSKCADCYVFCYPNAGLPNAMGGYDQKGPEMAEEVRPFCEAGIVNAIGGCCGTGPEHIAAISAMASAYKPRAKATPEPLLRLSGLEPLNYRPNPSNMRATFLNVGERCNVAGSIIYKKAIIDGNYEKALSIAAQQVAQGADILDVNMDDGLIDGVPAMTKFVNLLVSDPEISRVPLMIDSSKFHIVEAGLKCFQGKCIVNSISLKEGEEAFKKHAEVVKRHGAAVVVM	#N/A	#N/A	other localisation	other localisation	OTHER	OTHER	noTP	noTP	0	0	0	FALSE	FALSE	FALSE	4.9e-29	1.4e-77
MMETSP	Ochrophytes	PX	Vaucheria_litorea	Yes	CAMPEP_0199152654	Ochrophytes_PX_CAMPEP_0199152654_Vaucheria_litorea	XLFEQLDLRPKPNFSFETMSPKVLKSMPLYYMPEGAKVENFPYYSKGKDSCTAYLAELFQKRIAIYDGAMGTMIQKYKLEESDYRGERFAKHETFVKGNNDLLSLTKPNIIRDIHLEYLEAGADIIGTNTFSGTTIAQADYKMENLVYELNFESAKIARSACDEMTGRDPRKPRFVAGSIGPTNRTASISPSVEDPSFRNVTFDELVEAYELQCRALVEGGSDVIIVETIFDTLNAKAAIFAVRKYLKSSNNEDIPLMVSGTLVDQSGRTLSGQTGEAFYVSIRHVKPFCVGLNCALGAKQMKPFLRRLSKVAECFVHVYSNAGLPNAMGGYDDTPSDMARDNHDFAKDGLVNFIGGCCGSTPPHIKAIADDVRDIPPRPLPMPLDPPIMWLSGLEDLKVTKDLFRFLNIGERCNCSGSIKFRKLIMSGDYYGAMDVAKKQVEDGAMVIDINLDDGLLDGMAAMQKFCKIAVTEPDVSKVPFMIDSSKFEIVEAGLKWVQGKSIVNSLSLKVGEKEFKRQAEVVKNHGAAVVIMAFDENGQAADEASKIRICKRSYDILVDEVRFPPEDIIFDPNILTIATGMAEHDNYGVDFINACKKIKEVCPYTKISGGVSNLSFGFRGVNVIREAIHSAFLFHAINNGMDMGIVNAGMLQVYDDIPPDLLKLVEDAVLNRHGGATEALLERAQIERELLEERKKGGTVQKSTKSWRDNAVTERLTYSLIKGIDQYIVADTEEERLKCKKPLDVIEGPLMKGMNVVGDLFGAGKMFLPQVIKSARVMKKAVAYLLPFMEEEKRQKALLSGKVTDPQDESDNSQYAGTVVIATVKGDVHDIGKNIVAVVLGCNNFKVHDLGVMVACEDILSAVEKYKPDVLGLSGLITPSLDEMVFVAREMKRNGFGIPLLIGGATTSRMHTAVKISPQYSTIQHPVIHVLDASRSVTVVSSLLGSEKGEYVEEILEEYEELREEHYLSLEEKKFISFIKAKENGLKLDFSGDSLPSKPNFIGNKLVDDYRIEDVLDFIDWNPFFQTWELRGRYPNRGYPKIFNDVNVGSEAKKLFDDAQVMLDAVVKSRSLHLTGVVGIYPANRIDEDVAVYSDQTRMEIKGKFCMLRQQAEKNAEAEKNPCFLSMADFIGPKGVDDHIGMFAVACMGCDEEVKKFEAENDDYSKIMVQAIADRLVEAFAERLHLDIRKSIWGYAPEEKIEGEDLFKLKYQGIRPAPGYPSQPDHTEKRTMWAILEAEKLAHIKLSESLSMMPASSVSALVFAHPKSEYFAVGKVGKDQVESYAQRKNMPLDECHRWLGPILNYELX	#N/A	#N/A	other localisation	other localisation	OTHER	OTHER	noTP	noTP	0	0	0	5.4e-20	3.4e-24	2.7e-108	3.1e-50	1.3e-74
1kp	Chlorophytes	UTC	Vitreochlamys_sp	Yes	QWRA_2003595	Chlorophytes_UTC_QWRA_2003595_Vitreochlamys_sp	ATERMLEFAATLDPKCKPTAVKRLAGESSGPKISPRLNPVAPGTDTLAPETDLPPVPAYQPATDAVQLSEAFAPLQALLAERIIYIDGAMGTQIQKFKLEEEDFRGERYKDHGHELKGNNDLLVITRPDVIEQIHLAYLEGGADIIETNTFNGTYISQADYELQAEEEVALINRTAAQLAKACVAKFAAANPGCGPRFVAGAIGPTNKTLSVSPSVENPAFRGITYDEVVAAYYAQAAALYDGGVDMFLVETIFDTLNAKAAIYALEQFFIDIGKRIPVFISGTIVDNSGRTLSGQTNEAFWNSVRHAKPMAIGLNCALGAKDMQKYIANLSACADCYVFCYPNAGLPNAMGGYDQKGEEMAEEIRPFCEAGLLNGIGGCCGTGPEHIAAIRKMASAYPARKPPTVEPLMRISGLEPLNYQPDPANMRKSFLNIGERCNVAGSILFKKAIVAGDYDTATAIALKQVQHGADVLDINMDDGLIEGVAAMTRFVNLLVCDPEISRVPFMIDSSKFHIVEAGLKCSQGKCIVNSISLKEGEEAFKRQASVVKRHGAAVVVMAFDEQGQAAGYTDKVRICQRAYRILVEEVGFDPQDIIFDPNILTVGTGLPEHNNYAVDFIRATREIKRVCPGCKISGGVSNIAFSFRGNEAVRRAFH	#N/A	#N/A	other localisation	other localisation	OTHER	OTHER	noTP	noTP	0	0	0	FALSE	FALSE	FALSE	6.4e-49	1.2e-77
1kp	Chlorophytes	UTC	Volvox_aureus	Yes	WRSL_2062274	Chlorophytes_UTC_WRSL_2062274_Volvox_aureus	STERMLELAATLDPKSSPTNVRRLNFQQPAGPKITPRLNPIPKGFDPLAPDADLPTVPVYQACIDDRKDSPAFVQLDKLLRERIIFIDGAMGTQVQKYKLEEEDFRGERYAKHSHELKGNNDVLVISRPDVIAEIHTAYLEAGADIIETNTFNGTCISQADYELQADVEVALINRSAAQLAKRCVKDFMAKHPESGPRFVAGAIGPTNKTLSVSPSVENPAFRGITYDEVVDAYYKQAEALYEGGVDMFLVETIFDTLNAKAAVFALEQFFKNHGVRVPVFISGTIVDNSGRTLSGQTNEAFWNSISHAKPMAVGLNCALGASDMLKYIANLSGCADCHVLCYPNAGLPNAMGGYDQKGKEMAEEIRPFCEAGLVNAIGGCCGTGPEHIAAIKVMASAYPPRKPPVVDPLMRISGLEPLNYKPDPTNMRRTFLNIGERCNVAGSILFKKAIINNDYDKAVSIALKQVQQGADVIDINMDDGLIDGVTAMTRFVNLLVSDPEISRVPFMIDSSKFHIVEAGLKCSQGKCIVNSISLKEGEEAFCKQAEIVKRHGAAVVVMAFDEQGQAASLEDKSRICCRAFKILVERVGFNPQDIIFDPNILTIGTGLPEHNNYAVDFIRATRTIKRLCPGCKISGGVSNIAFSFRGNEAVRRAFHSAFLYHACAAGMDMGIVNAAQVKEDVYENIDKELLEYVEDVLLNRCENATERMLEYAAQLDPKCIPTAVIKKGTAQGAAGFGAKKEESWRDLTVEKRIEYALVKGIDEFAVVDTEEARTCGRYPKPLQVIEIPLMDGMSVVGDLFGAGKMFLPQVIKSARVMKKAVAHLIPFIEEEKRLSGTLGKDSNAGVFVLATVKGDVHDIGKNIVSVVLGCNNFKVIDLGVMTPWDVILDAAEKHNADMIGLSGLITPSLDEMVTVAKKMEERGMKLPLLIGGATTSKMHTAVKIAPAYSGPIVHVLDASRSVPVCQAFVDKNLTQRQEFISEIAEQYAGLRDEFYASLEDRKYLSLAEARKRAFVVDWKDEVNKPFKPKVLGNTIFEDFPIEEVLPYIDWNPFFQVWQLRGRYPNRGFPRIFNDSTVGVEAKKIFDEAQVMLEDFVKNKRLTLKAVFGMYPAAAADDDIEVYTDESRTTVKARMAGLRQQAEKDGKEPYLCISDFVAPKGSDLQDYIGMFACSSGHGLEEVIAGFKAAGDDYSYIMAEALADRLAEALAEKLHELVRRKYWGYAADEEMSADDMLKVKYQGIRPAPGYPSQPDHTEKCTMWRLLDAEVATGIKLTESLAMWPAASVSGLYFGGRCSSYFAVGKITHEQVQDYAVRKNMDLREAERWLSTMLNYEP	#N/A	#N/A	other localisation	other localisation	OTHER	OTHER	noTP	noTP	0	0	0	1e-18	9e-23	1.1e-116	4.7e-56	4.6e-76
1kp	Chlorophytes	UTC	Volvox_aureus	Yes	JWGT_2005939	Chlorophytes_UTC_JWGT_2005939_Volvox_aureus	PIPKGFDPLAPDADLPMVPVYQASIDDRKDSPAFEQLDKLLRERIIFIDGAMGTQVQKYKLEEEDFRGERYANHSHELKGNNDVLVISRPDVIAEIHTAYLEAGADIIETNTFNGTCISQADYELQADVEVALINRSAAQLAKRCVKDFMAKHPESGPRFVAGAIGPTNKTLSVSPSVENPAFRGITYDEVVDAYYKQAEALYEGGVDMFLVETIFDTLNAKAAVFALEQFFKNHGVRVPVFISGTIVDNSGRTLSGQTNEAFWNSISHAKPMAVGLNCALGASDMLKYIANLSGCADCHVLCYPNAGLPNAMGGYDQKGMEMAEEIRPFCEAGLVNAIGGCCGTGPEHIAAIKVMASAYPPRKPPVVDALMRISGLEPLNYKPDPTNMRRTFLNIGERCNVAGSILFKKAIINNDYDKAVSIALKQVQQGADVIDINMDDGLIDGVTAMTRFVNLLVSDPEISRVPFMIDSSKFHIVEAGLKCSQGKCIVNSISLKEGEEAFCKQAEIVKRHGAAVVVMAFDEQGQAASLEDKSRICCRAYKILVERVGFNPQDIIFDPNILTIGTGLPEHNNYAVDFIRATRTIKRLCPGCKISGGVSNIAFSFRGNEAVRRAFHSAFLYHACAAGMDMGIVNAAQVKEDVYENIDKELLEYVEDVLLNRCENATERMLEYAAQLDPKCKPTAVIKKGTAQGAAGFGAKKEESWRDLTVEKRIQYALVKGIDEFAVVDTEEARTCGRYPKPLQVIEIPLMDGMSVVGDLFGAGKMFLPQVIKSARVMKKAVAHLIPFIEEEKRLSGTLGKDSNAGVFVLATVKGDVHDIGKNIVSVVLGCNNFKVIDLGVMTPWDVILDAAVKHNADMIGLSGLITPSLDEMVTVAKKMEERGMKLPLLIGGATTSKMHTAVKIAPAYSGPIVHVLDASRSVPVCQAFVDKNLTQRQEFIAEIAEQYAGLRDEFYASLEDRKYLSLAEARKRAFVVDWKDEVNKPFKPKVLGNTIFEDFPIEEVLPYIDWNPFFQVWQLRGRYPNRGFPRIFNDSTVGVEAKKLFDEAQEMLEDFVKNKRLTLKAVFGMYPAAAADDDIEVYTDESRTTVKARMAGLRQQAEKDGKEPYFCISDFVAPKGSDLKDYIGMFACSSGHGLEEVIAGFKAAGDDYSYIMAEALADRLAEALAEKLHELVRRKYWGYAADEDMSADDMLKVKYQGIRPAPGYPSQPDHTEKRTMWRLLDAEVATGIKLTESLAMWPAASVSGLYFGGRCSSYFAVGKITHEQVQDYAVRKNMDLREAERWLSTMLNYEP	#N/A	#N/A	other localisation	other localisation	OTHER	OTHER	noTP	noTP	0	0	0	3.5e-18	5.6e-22	1.3e-117	6.1e-57	2e-75
1kp	Chlorophytes	UTC	Volvox_globator	Yes	ISPU_2052031	Chlorophytes_UTC_ISPU_2052031_Volvox_globator	APSFFTLEALLKARIVFIDGAMGTQIQKFKLQEADFRGERYAKHGHDLKGNNDVLVLTRPDVISGIHLAYLEAGADIIETNTFNSTTISQADYDLQNDVDVALMNREAAKLAKRCVQDFMEAHPDSSPRFVAGAMGPTNKTLSVSPSVENPAFRGITYDEMVQAYYKQAVALYEGGVDMFLVETVFDTLNAKAAIFALEMFFQEISSRLPVFISGTVVDNSGRTLSGQTNEAFWNSISHAKPLAVGLNCALGAKDMLRYIKSLSACADCYVFCYPNAGLPNAMGGYDQKAEDMAGEIRPFCEERLVNAIGGCCGTGPEHIAAIKAMASAYPAREPPVVTPLMRLSGLEPLNYRPDVGNMRHAFLNIGERCNVAGSNLFKKAIINNDYDKAVSIALKQVQQGADVLDVNMDDGLIDGVAAMTRFINLLVADPEISRVPFMVDSSKFHIVEAGLKCSQGKCIVNSISLKEGEEAFKRQATCIKRHGAAVVVMAFDEDGQAATYEDKVRICSRAYRILVEEIGFNPQDIIFDPNILTIGTGLPEHNNYAVDFIKATREIKRVCPGAKISGGVSNVAFSFRGNEAVRRAFHSAFLHHACEAGMDMGIVNVAQVKEDDYGQIDKELLRMVEDVLLNRHSNATERMLEYAVLLEPSCKPTAVARKGSTITTGHSEKVVDSWRSFPVEKRIEYALIKGVDEFVVADTEEARTCGRYPKPLQVIEGPLMDGMNVIGDLFGAGKMFLPQVIKSARVMKRAVAHLVPFIEEEKRHSGNAIDNAICVVMATVKGDVHDIGKNIVSVVLGCNNFKVVDLGVMTPWDKILEAAEENNADIIGLSGLITPSLDEMVTVAKHMEARGLKIPILIGGATTSKMHTAVKIAPMYSGPIIHVLDASRSVPVCQALTDKNTSQRQMYIDEVAEQYSQLREEFYASLEHRKYLSLPDARKRALVVDWKDQNNWPVKPEVLGNTVFEDFPIEDVLPYIDWNPFFQVWQLRGRYPNRGFPRIFNDTTVGTQAKQLYEEAQVMLKDFIANKRLQLKAVVGMYPAASVGDDIEVYTDDSRTVVAARLAGLRQQAEKEGDEPFLCMSDFIAPKDSGLNDYVGMFACSAGHGLQQVIEMFKADGDDFNYIMAEALADRLAEALAEKLHELVRRKYWGYAQTEQLCVEDLLKVKYQGIRPAPGYPSQPDHTEKQTLWKLLDVEPSIGISLTESQAMWPAASVSGLYFGGRCASYFAVGKISREQVEDYASRKCMDVKEAERWLAPILNYD	#N/A	#N/A	other localisation	other localisation	OTHER	OTHER	noTP	noTP	0	0	0	8.7e-19	2.1e-23	4.3e-117	2.7e-57	1.5e-75
1kp	Streptophytes	Zygnematophytes	Zygnemopsis_sp	Yes	MFZO_2027478	Streptophytes_Zygnematophytes_MFZO_2027478_Zygnemopsis_sp	LDTILRHRIMVIDGAMGTMIQRHKLQEKDFRGERYVNHSHDLKGDNDLLVITRPDVIEEIHTQYLEAGADLIETNTFNGTSISQADYELQAHEEVHLINVEAAKVARRAAEKVTAMDPTKPRFVAGAVGPTNKTLSVSPSVENPAYRACTFDEIVDAYKEQVLALLEGGVDLILVETIFDTLNAKAALFAIDLVFEDVGYEVPIMISGTIVDQSGRTLSGQTGEAFWVSVQHSRPLAVGLNCALGARDMRQYVDTLNKIAETYILCYPNAGLPNAMGGYDETGPQFGENVRDFATGGLVNLIGGCCGTTPDHIGAVAEIVATCKPRPIPAIRNILRVSGLEPFDYVPETIPFINIGERCNVAGSIIFKKAVVNGDWDKALSIALAQVEAGAQVIDINFDEGLLDSVACMQRFVNLLVSEPDVAKVPFMIDSSKFQVVEAGLKCSQGKCIVNSISLKEGEEIFRKHARTIKRHGAAVIVMAFDEEGQAATEYDKVRICCRAYKILVEEVGFNPEDIIFDPNILTIATGLEEHNNYAVDFINATKKIKELCPGAKISGGVSNISFSFRGNEPVRKAFHSAFLYHAIKAGMDMGIVNAGQIDIYDDIDKTLLEHVEDCLLNRRPDATERMLELAQKIDPKAAGVDQSQKNVWRNEPVAKRLQYALVKGIDQFVVEDVEEARTCGNYRRPLHIIEGPLMEGMNVVGDLFGAGKMFLPQVIKSARVMKRAVAHLIPFMEKEKELAKLANPELEQQSDAGTVVIATVKGDVHDIGKNIVAVVLGCNNYKVIDLGVMCSCAKILDACREHKAQVLGLSGLITPSLDEMVTVAKELEREGFKIPLLIGGATTSRMHTAVKIEANYSGPVVHVLDASRSVPVVSSLLDETLKDDFIAETRETYADLRDEHYAGLEDRKYISISKARDLRMQVDWKVPQNAPVKPKFLGTKTITDYPLEQLVDAIDWNPFFQVWQLRGRYPNRGYPKIFKDETVGGEAKKLFDEAQAMLADIVKNKKLQVRGIVGLYAANSVGDDIELYTDDSRSQRLSVLHTLRQQAEKESEDPYLALADFVAPRDSGVADYVGMFVVSSGFGLEKMIEEHKADNDDYSMIMAEALADRLAEAAAEILHRDVRKEHWGYAKDEDMDVEDLLKVKYKGIRPAPGYPSQPDHTEKETMWDLMQVEKETSITLTESMAMLPAASVSGLYFAGACSSYFAVGKITQDQVVDYAARKGMSLEEGQKWLSPMLNYEP	#N/A	#N/A	other localisation	other localisation	OTHER	OTHER	noTP	noTP	0	0	0	3.8e-19	4e-24	3.7e-120	4.1e-58	2.6e-78
Genomic	Plants	Hornworts	Anthoceros_agrestis	Yes	AagrBONN_evm_model_Sc2ySwM_228_5027_1	Plants_Hornworts_AagrBONN_evm_model_Sc2ySwM_228_5027_1_Anthoceros_agrestis	MESAKKFFSLLRDHPIAVVVAAVAAWNFFLSILVPGIIAVAVALYFFPKRDEAVEKGVPAAADRELPLEDQNVAVSEKRATSVLAPVEGEKLPTNETDAAAAEVLGKEASKSISALPESADKSIPEPGNAIAKPTVSVEESEISKAADSKASEDAKPVQTEGKTSPPQQSESFDLDQFPKAAMNYPPPRRPVPKSDKLGYIQFLWRHGGSDVAVVGSFSGGKPVQMKKSLSQEKVFYIDYSCKQGPIEYSYIVDGQSKIDPDAPLGPSGLNTAVVERDLFKTLDNIMKQRIILIDGAMGTMIQRYRLKEDDFRGERYKNHTHDLKGDNDLLVITRPEIIETIHREYLEGGADIIETNTFNATCISQADYELQASEEVVLINVEAAKVAQRAVDTVLAQDPTRPRFVAGAIGPTNRTLSVSPSVENPAYRATTFDEVVAAYREQTDALVKGGVDILLVETIFDTLNAKAALYAIDEYFEDWGHEIPVMVSGTIVDQSGRTLSGQTGEAFWISVEHSRPVALGLNCALGARDMRGYVDTLNRIANTYILCYPNAGLPNAMGGYDETPSQFAENVRDFATGGLINIIGGCCGTTPDHIKAVADIVCHCKPRAIPKVENLMRISGLEPFIYTPDTIPFINLGERCNVAGSIIFKKAIMAGDYDKALSIAIKQVEAGAQVIDINMDEGLLDSVAAMTRFVNLLVSEPEVAKVPFMIDSSKFHVVEAGLKCSQGKCIVNSISLKEGEDTFRRHAKIVKRHGAAVVVMAFDEEGQAATEYDKVRICTRAFKILVEDVGFNPQDIIFDPNILTIATGLEEHNNYAVDFFNATRKIKQLCPGCKISGGVSNISFSFRGNEPVRRAFHSSFLYHAIKEGMDMGIVNAGQIDIYDDVDKELMEHVEDCVLNRRPDATERMLEMAQRVDPKSASSGAKEQVNVWREQPVNKRLEYALVKGIDQYVVDDVEEARTCGLFVRPLHIIEGPLMDGMNVVGDLFGAGKMFLPQVIKSARVMKRAVAHLIPFMEKEKELALLENPDLAQQSHAGVVVIATVKGDVHDIGKNIVAVVLGCNNYKVVDLGVMCACSKILDACREHKADVVGLSGLITPSLDEMVTVARELEREGFKIPLLIGGATTSRMHTAVKIEPQYSGPVVHVLDASRSVPVVSSLLDVTARDDFMLETRETYADLREEHYAGLEDRKYVSLAKARDQKLKVDWKLPVNFPVEPKFLGTKVIVNYPLEKLMDAIDWNPFFQVWQLRGRYPNRGFPKIFNDETVGGEAKKLYEEALVMLKDIVDNKKLEVRGIIGIYPANSVGDDIEIYTDQNRTTVRCKFHTLRQQAEKESDDPYLALADFIAPKDTYIPDYLGMFAVSSGFGLEKMIEEFKATHDDYGYIMAEALADRLAEAAAEVWHMEVRKDLWGYAADEKMSVEDLLRVKYQGIRPAPGYPSQPDHTEKATMWELMDAEKQTGILLTESMAMLPAASVSGLYFASPASSYFAVGKITSDQVKEYSERKGMPLPECERWLSPMLNYEP*	#N/A	#N/A	signal anchor	signal anchor	OTHER	OTHER	noTP	noTP	0	0	2	FALSE	1.4e-23	1.7e-119	1.6e-58	9.2e-78
Genomic	Plants	Hornworts	Anthoceros_agrestis	Yes	AagrOXF_evm_model_utg000003l_252_1	Plants_Hornworts_AagrOXF_evm_model_utg000003l_252_1_Anthoceros_agrestis	MESAKKFFSLLRDHPIAVVVAAVAAWNFFLSILVPGIIAVAVALYFFPKRDEAVEKGVPAAADRELPLEDQNVAVSEKRATSVLAPVEGEKLPTNETDAAAAEVLGKEASKSISALPESADKSIPEPGNAIAKPTVSVEESEISKAADSKASEDAKPVQTEGKTSPPQQSESFDLDQFPKAAMNYPPPRRPVPKSDKLGYIQFLWRHGGSDVAVVGSFSGGKPVQMKKSLSQEKVFYIDYSCKQGPIEYSYIVDGQSKIDPDAPLGPSGLNTAVVERDLFKTLDNIMKQRIILIDGAMGTMIQRYRLKEDDFRGERYKNHTHDLKGDNDLLVITRPEIIETIHREYLEGGADIIETNTFNATCISQADYELQASEEVVLINVEAAKVAQRAVDTVLAQDPTRPRFVAGAIGPTNRTLSVSPSVENPAYRATTFDEVVAAYREQTDALVKGGVDILLVETIFDTLNAKAALYAIDEYFEDWGHEIPVMVSGTIVDQSGRTLSGQTGEAFWISVEHSRPVALGLNCALGARDMRGYVDTLNRIANTYILCYPNAGLPNAMGGYDETPSQFAENVRDFATGGLINIIGGCCGTTPDHIKAVADIVCHCKPRAIPKVENLMRISGLEPFIYTPDTIPFINLGERCNVAGSIIFKKAIMAGDYDKALSIAIKQVEAGAQVIDINMDEGLLDSVAAMTRFVNLLVSEPEVAKVPFMIDSSKFHVVEAGLKCSQGKCIVNSISLKEGEDTFRRHAKIVKRHGAAVVVMAFDEEGQAATEYDKVRICTRAFKILVEDVGFNPQDIIFDPNILTIATGLEEHNNYAVDFFNATRKIKQLCPGCKISGGVSNISFSFRGNEPVRRAFHSSFLYHAIKEGMDMGIVNAGQIDIYDDVDKELMEHVEDCVLNRRPDATERMLEMAQRVDPKSASSGAKEQVNVWREQPVNKRLEYALVKGIDQYVVDDVEEARTCGLFVRPLHIIEGPLMDGMNVVGDLFGAGKMFLPQVIKSARVMKRAVAHLIPFMEKEKELALLENPDLAQQSHAGVVVIATVKGDVHDIGKNIVAVVLGCNNYKVVDLGVMCACSKILDACREHKADVVGLSGLITPSLDEMVTVARELEREGFKIPLLIGGATTSRMHTAVKIEPQYSGPVVHVLDASRSVPVVSSLLDVTARDDFMLETRETYADLREEHYAGLEDRKYVSLAKARDQKLKVDWKLPVNFPVEPKFLGTKVIVNYPLEKLMDAIDWNPFFQVWQLRGRYPNRGFPKIFNDETVGGEAKKLYEEALVMLKDIVDNKKLEVRGIIGIYPANSVGDDIEIYTDQNRTTVRCKFHTLRQQAEKESDDPYLALADFIAPKDTYIPDYLGMFAVSSGFGLEKMIEEFKATHDDYGYIMAEALADRLAEAAAEVWHMEVRKDLWGYAADEKMSVEDLLRVKYQGIRPAPGYPSQPDHTEKATMWELMDAEKQTGILLTESMAMLPAASVSGLYFASPASSYFAVGKITSDQVKEYSERKGMPLPECERWLSPMLNYEP*	#N/A	#N/A	signal anchor	signal anchor	OTHER	OTHER	noTP	noTP	0	0	2	FALSE	1.4e-23	1.7e-119	1.6e-58	9.2e-78
Genomic	Plants	Hornworts	Anthoceros_punctigera	Yes	Apun_evm_model_utg000098l_165_1	Plants_Hornworts_Apun_evm_model_utg000098l_165_1_Anthoceros_punctigera	MESLKKFFSLLRDHPIAVVVAAVAAWNFFLSILVPGIIAVAVALYFFPKRDEAVEKGVPAAADRELPLEDQNVAVSEKRATSVLAPVEGEKLPTNETDAAAAEVLGKEASKSISALPESADKSIPELGNAIAKPTVSVEESEISKAADSKASEDAKPVQTEGKTSPPQQSESFDLDQFPKAAMNYPPPRRPVPKSDKLGYIQFLWRHGGSDVAVVGSFSGGKPVQMKKSLSQEKVFYIDYSCKQGPIEYSYIVDGQSKIDPDAPLGPSGLNTAVVERDLFKTLDNIMKQRIILIDGAMGTMIQRYRLKEDDFRGERYKNHTHDLKGDNDLLVITRPEIIETIHREYLEGGADIIETNTFNATCISQADYELQASEEVVLINVEAAKVAQRAVDTVLAQDPTRPRFVAGAIGPTNRTLSVSPSVENPAYRATTFDEVVAAYREQTDALVKGGVDILLVETIFDTLNAKAALYAIDEYFEDWGHEIPVMVSGTIVDQSGRTLSGQTGEAFWISVEHSRPVALGLNCALGARDMRGYVDTLNRIANTYILCYPNAGLPNAMGGYDETPSQFAENVRDFATGGLINIIGGCCGTTPDHIKAVADIVCHCKPRAIPKVENLMRISGLEPFIYTPDTIPFINLGERCNVAGSIIFKKAIMAGDYDKALSIAIKQVEAGAQVIDINMDEGLLDSVAAMTRFVNLLVSEPEVAKVPFMIDSSKFHVVEAGLKCSQGKCIVNSISLKEGEDTFRRHAKIVKRHGAAVVVMAFDEEGQAATEYDKVRICTRAFKILVEDVGFNPQDIIFDPNILTIATGLEEHNNYAVDFFNATRKIKQLCPGCKISGGVSNISFSFRGNEPVRRAFHSSFLYHAIKEGMDMGIVNAGQIDIYDDVDKELMEHVEDCVLNRRPDATERMLEMAQRVDPKSASSGAKEQVNVWREQPVNKRLEYALVKGIDQYVVDDVEEARTCGLFVRPLHIIEGPLMDGMNVVGDLFGAGKMFLPQVIKSARVMKRAVAHLIPFMEKEKELALLENPDLAQQSHAGVVVIATVKGDVHDIGKNIVAVVLGCNNYKVVDLGVMCACSKILDACREHKADVVGLSGLITPSLDEMVTVARELEREGFKIPLLIGGATTSRMHTAVKIEPQYSGPVVHVLDASRSVPVVSSLLDVTARDDFMLETRETYADLREEHYAGLEDRKYVSLAKARDQKLKVDWKLPVNFPVEPKFLGTKVIVNYPLEKLMDAIDWNPFFQVWQLRGRYPNRGFPKIFNDETVGGEAKKLYEEALVMLKDIVDNKKLEVRGIIGIYPANSVGDDIEIYTDQNRTTVRCKFHTLRQQAEKESDDPYLALADFIAPKDTYIPDYLGMFAVSSGFGLEKMIEEFKATHDDYGYIMAEALADRLAEAAAEVWHMEVRKDLWGYAADEKMSVEDLLRVKYQGIRPAPGYPSQPDHTEKATMWELMDAEKQTGILLTESMAMLPAASVSGLYFASPASSYFAVGKITSDQVKEYSERKGMPLPECERWLSPMLNYEP*	#N/A	#N/A	signal anchor	signal anchor	OTHER	OTHER	noTP	noTP	0	0	2	FALSE	1.4e-23	1.7e-119	1.6e-58	9.1e-78
Genomic	Plants	Hornworts	Anthoceros_agrestis	Excluded on second alignment	AagrBONN_evm_model_Sc2ySwM_362_443_2	Plants_Hornworts_AagrBONN_evm_model_Sc2ySwM_362_443_2_Anthoceros_agrestis	MQRCSSRLHASCKSRAPGFCKRLLSSATGRSALEEWEIKATKEAGGEPWEKLSSSSPEGLHIKPVYTKHDVPDGADEMPGVWPYTRGPYASMYTKHPWTIRQYAGFSTAEESNAFYRRNLAAGQKGLSVAFDLATHRGYDSDHPNVVGDVGMAGVAVDSVEDMRRLFEGIPLDQMSVSMTMNGAVLPIMAFYIVAAEEQGVQASKLSGTIQNDILKEYMVRNTYIYPPAPSMRIVGDIMAYCSKNMPRFNSISVSGYHMQEAGADSAVELAFTIADGLEYIRCGQAAGLSVDQLAPRISFFWAIGMNFYLEIAKMRAGRRLWAKLVKEKFSPKNEKSMILRTHCQTSGYSLTEQDPFNNVVRTTVEAMAAALGGTQSLHTNSFDEALALPSELSARIARNTQLILQEETGITKVADPWGGSYMMESLTSELEAKALEIIKEVEESGGMTKAIASGMPKLRIEECAARKQARIDSGQEVVVGVNKYRLEKEETVDIRSIDNKAVLQSQLQQLKDIRTSRDNTRVERALNALTEAAKSSSNEPNLLALAVDAARARCTLGEISHALEKVWGRHRANDQVISGAYRFILALHNAIPCSTSVNHTKMTGLSNLHISQWGVRRRQRLRSCTSTSGRVFKTGR*	Chloroplast	Chloroplast	other localisation	other localisation	OTHER	OTHER	mTP	mTP	2	2	0	FALSE	FALSE	FALSE	FALSE	FALSE
Genomic	Plants	Hornworts	Anthoceros_agrestis	Excluded on second alignment	AagrBONN_evm_model_Sc2ySwM_362_443_1	Plants_Hornworts_AagrBONN_evm_model_Sc2ySwM_362_443_1_Anthoceros_agrestis	MQRCSSRLHASCKSRAPGFCKRLLSSATGRSALEEWEIKATKEAGGEPWEKLSSSSPEGLHIKPVYTKHDVPDGADEMPGVWPYTRGPYASMYTKHPWTIRQYAGFSTAEESNAFYRRNLAAGQKGLSVAFDLATHRGYDSDHPNVVGDVGMAGVAVDSVEDMRRLFEGIPLDQMSVSMTMNGAVLPIMAFYIVAAEEQGVQASKLSGTIQNDILKEYMVRNTYIYPPAPSMRIVGDIMAYCSKNMPRFNSISVSGYHMQEAGADSAVELAFTIADGLEYIRCGQAAGLSVDQLAPRISFFWAIGMNFYLEIAKMRAGRRLWAKLVKEKFSPKNEKSMILRTHCQTSGYSLTEQDPFNNVVRTTVEAMAAALGGTQSLHTNSFDEALALPSELSARIARNTQLILQEETGITKVADPWGGSYMMESLTSELEAKALEIIKEVEESGGMTKAIASGMPKLRIEECAARKQARIDSGQEVVVGVNKYRLEKEETVDIRSIDNKAVLQSQLQQLKDIRTSRDNTRVERALNALTEAAKSSSNEPNLLALAVDAARARCTLGEISHALEKVWGRHRANDQVISGAYSGEYGEGNDFARARAQVEEFSKRAGRRPRILIAKMGQDGHDRGAKVIATGLADLGFDVDIGPLFQTPATVAKQAMEADVHVVGVSSQAAGHRVLVPQLIQALQQEGVGDIAVIVGGVIPPQDYSFLYQAGVACIFGPGTVIPVAAMEILSKIKVPLEMHESVDLADTGAARQRVTGNV*	Mitochondrion	Mitochondrion	other localisation	other localisation	OTHER	OTHER	mTP	mTP	4	0	0	2.4e-14	FALSE	FALSE	FALSE	FALSE
Genomic	Plants	Hornworts	Anthoceros_agrestis	Excluded on second alignment	AagrOXF_evm_model_utg000003l_664_1	Plants_Hornworts_AagrOXF_evm_model_utg000003l_664_1_Anthoceros_agrestis	MQRCSSRLHASCKSRAPGFCKRLLSSATGRSALEEWEIKATKEAGGEPWEKLSSSSPEGLHIKPVYTKHDVPDGADEMPGVWPYTRGPYASMYTKHPWTIRQYAGFSTAEESNAFYRRNLAAGQKGLSVAFDLATHRGYDSDHPNVVGDVGMAGVAVDSVEDMRRLFEGIPLDQMSVSMTMNGAVLPIMAFYIVAAEEQGVQASKLSGTIQNDILKEYMVRNTYIYPPAPSMRIVGDIMAYCSKNMPRFNSISVSGYHMQEAGADSAVELAFTIADGLEYIRCGQAAGLSVDQLAPRISFFWAIGMNFYLEIAKMRAGRRLWAKLVKEKFSPKNEKSMILRTHCQTSGYSLTEQDPFNNVVRTTVEAMAAALGGTQSLHTNSFDEALALPSELSARIARNTQLILQEETGITKVADPWGGSYMMESLTSELEAKALEIIKEVEESGGMTKAIASGMPKLRIEECAARKQARIDSGQEVVVGVNKYRLEKEETVDIRSIDNKAVLQSQLQQLKDIRTSRDNTRVERALNALTEAAKSSSNEPNLLALAVDAARARCTLGEISHALEKVWGRHRANDQVISGAYSGEYGEGNDFARARAQVEEFSKRAGRRPRILIAKMGQDGHDRGAKVIATGLADLGFDVDIGPLFQTPATVAKQAMEADVHVVGVSSQAAGHRVLVPQLIQALQQEGVGDIAVIVGGVIPPQDYSFLYQAGVACIFGPGTVIPVAAMEILSKIKVPLEMHESVDLADTGAARQRVTGNV*	Mitochondrion	Mitochondrion	other localisation	other localisation	OTHER	OTHER	mTP	mTP	4	0	0	2.4e-14	FALSE	FALSE	FALSE	FALSE
Genomic	Plants	Hornworts	Anthoceros_agrestis	Excluded on second alignment	AagrOXF_evm_model_utg000003l_664_3	Plants_Hornworts_AagrOXF_evm_model_utg000003l_664_3_Anthoceros_agrestis	MQRCSSRLHASCKSRAPGFCKRLLSSATGRSALEEWEIKATKEAGGEPWEKLSSSSPEGLHIKPVYTKHDVPDGADEMPGVWPYTRGPYASMYTKHPWTIRQYAGFSTAEESNAFYRRNLAAGQKGLSVAFDLATHRGYDSDHPNVVGDVGMAGVAVDSVEDMRRLFEGIPLDQMSVSMTMNGAVLPIMAFYIVAAEEQGVQASKLSGTIQNDILKEYMVRNTYIYPPAPSMRIVGDIMAYCSKNMPRFNSISVSGYHMQEAGADSAVELAFTIADGLEYIRCGQAAGLSVDQLAPRISFFWAIGMNFYLEIAKMRAGRRLWAKLVKEKFSPKNEKSMILRTHCQTSGYSLTEQDPFNNVVRTTVEAMAAALGGTQSLHTNSFDEALALPSELSARIARNTQLILQEETGITKVADPWGGSYMMESLTSELEAKALEIIKEVEESGGMTKAIASGMPKLRIEECAARKQARIDSGQEVVVGVNKYRLEKEETVDIRSIDNKAVLQSQLQQLKDIRTSRDNTRVERALNALTEAAKSSSNEPNLLALAVDAARARCTLGEISHALEKVWGRHRANDQVISGAYRFILALHNAIPCSTSVNHTKMTGLSNLHISQWGVRRRQRLRSCTSTSGRVFKTGR*	Chloroplast	Chloroplast	other localisation	other localisation	OTHER	OTHER	mTP	mTP	2	2	0	FALSE	FALSE	FALSE	FALSE	FALSE
Genomic	Plants	Hornworts	Anthoceros_agrestis	Excluded on second alignment	AagrOXF_evm_model_utg000003l_664_2	Plants_Hornworts_AagrOXF_evm_model_utg000003l_664_2_Anthoceros_agrestis	MQRCSSRLHASCKSRAPGFCKRLLSSATGRSALEEWEIKATKEAGGEPWEKLSSSSPEGLHIKPVYTKHDVPDGADEMPGVWPYTRGPYASMYTKHPWTIRQYAGFSTAEESNAFYRRNLAAGQKGLSVAFDLATHRGYDSDHPNVVGDVGMAGVAVDSVEDMRRLFEGIPLDQMSVSMTMNGAVLPIMAFYIVAAEEQGVQASKLSGTIQNDILKEYMVRNTYIYPPAPSMRIVGDIMAYCSKNMPRFNSISVSGYHMQEAGADSAVELAFTIADGLEYIRCGQAAGLSVDQLAPRISFFWAIGMNFYLEIAKMRAGRRLWAKLVKEKFSPKNEKSMILRTHCQTSGYSLTEQDPFNNVVRTTVEAMAAALGGTQSLHTNSFDEALALPSELSARIARNTQLILQEETGITKVADPWGGSYMMESLTSELEAKALEIIKEVEESGGMTKAIASGMPKLRIEECAARKQARIDSGQEVVVGVNKYRLEKEETVDIRSIDNKAVLQSQLQQLKDIRTSRDNTRVERALNALTEAAKSSSNEPNLLALAVDAARARCTLGEISHALEKVWGRHRANDQVISGAYSGEYGEGNDFARARAQVEEFSKRAGRRPRILIAKMGQDGHDRGAKVIATGLADLGFDVDIGPLFQTPATVAKQAMEADVHVVGVSSQAAGHRVLVPQLIQALQQEGVGDIAVIVGGVIPPQDYSFLYQAGVACIFGPGTVIPVAAMEILSKIKVPLEMHESVDLADTGAARQRVTGNV*	Mitochondrion	Mitochondrion	other localisation	other localisation	OTHER	OTHER	mTP	mTP	4	0	0	2.4e-14	FALSE	FALSE	FALSE	FALSE
Genomic	Plants	Hornworts	Anthoceros_punctigera	Excluded on second alignment	Apun_evm_model_utg000145l_284_1	Plants_Hornworts_Apun_evm_model_utg000145l_284_1_Anthoceros_punctigera	MQRCSSRLHASCKSRAPGFCKRLLSSATGRSALEEWEIKATKEAGGEPWEKLSSSSPEGLHIKPVYTKHDVPDGADEMPGVWPYTRGPYASMYTKHPWTIRQYAGFSTAEESNAFYRRNLAAGQKGLSVAFDLATHRGYDSDHPNVVGDVGMAGVAVDSVEDMRRLFEGIPLDQMSVSMTMNGAVLPIMAFYIVAAEEQGVQASKLSGTIQNDILKEYMVRNTYIYPPAPSMRIVGDIMAYCSKNMPRFNSISVSGYHMQEAGADSAVELAFTIADGLEYIRCGQAAGLSVDQLAPRISFFWAIGMNFYLEIAKMRAGRRLWAKLVKEKFSPKNEKSMILRTHCQTSGYSLTEQDPFNNVVRTTVEAMAAALGGTQSLHTNSFDEALALPSELSARIARNTQLILQEETGITKVADPWGGSYMMESLTSELEAKALEIIKEVEESGGMTKAIASGMPKLRIEECAARKQARIDSGQEVVVGVNKYRLEKEETVDIRSIDNKAVLQSQLQQLKDIRTSRDNTRVERALNALTEAAKSSSEPNLLALTVDAARARCTLGEISHALEKVWGRHRANDQVISGAYSGEYGEGNDFARARAQVEEFSKRAGRRPRILIAKMGQDGHDRGAKVIATGLADLGFDVDIGPLFQTPATVAKQAMEADVHVVGVSSQAAGHRVLVPQLIQALQQEGVGDIAVIVGGVIPPQDYSFLYQAGVACIFGPGTVIPVAAVEILSKIKVPLEMHESVDLADTGAARQRVTGNV*	Chloroplast	Chloroplast	other localisation	other localisation	OTHER	OTHER	mTP	mTP	2	2	0	2.6e-14	FALSE	FALSE	FALSE	FALSE

### Sheet: 6. MetE
Library	Phylum	Class	Species	Included in final topology	Gene	Header	Sequence	WolfPSort-full	WolfPSort-trimmed	HECTAR-full	HECTAR-trimmed	SignalP-full	SignalP-trimmed	TargetP-full	TargetP-trimmed	Any mitochondrial prediction	Any chloroplast prediction	Any endomembrane prediction	Meth_synt_1	Meth_synt_2	Arabidopsis RbH	Notes
1kp	Plants	Conifers	Abies_lasiocarpa	Yes	VSRH_2058690	Plants_Conifers_VSRH_2058690_Abies_lasiocarpa	MASHVVGYPRMGPKRELKFALESFWDGKTSAADLEGVAKGLRASIWKQMVAAGVKLIPSNTFSYYDQVLDTTAMLGAVPPRYNFVGGEIGLATYFSMARGNATLPAMEMTKWFDTNYHYIVPELGPEIKFAYSSHKAVEEYKEAKELGIDTVPVLVGPVSYLLLSKPAKGVAKTFNLLSLLDAILPIYKQVVAELEAAGATWVQFDEPSLVMDLEAHQLEAFSKAYSYLEAASLGVNLLVETYFADIPAETYKTLTGLKGISAIGFDLIRGTQSLGLIKEIGFPADKILFAGVVDGRNIWANDLADSLTVLESLESIVGKEKLVVSTSCSLMHTAVDLENETKLDSEIKSWLAFAAQKLIEVDALAKALAGQKDEAFFAANAAALASRRSSPRVTNEAVQKAAAALKTSDHRRATPVNVRLEQQQKKLNLPILPTTTIGSFPQTVELRRVRREFKINKISEEEYVSSIREEIAKVVKMQEDLDIDVLVHGEPERNDMVEYFGEQLQGFAFTVNGWVQSYGSRCVKPPVIYGDVSRPKPMTVFWSKMAQSMTARPMKGMLTGPVTILNWSFVRNDQPRSETCMQIALSIKDEVEDLEAGGIQVIQIDEAALREGLPLRKAEHAHYLDWAVHGFRITNCGVQDTTQIHTHMCYSNFNDIIHSIIDMDADVITIENSRSDEKLLSVFREGVKYGAGIGPGVYDIHSPRIPSTEEIADRISKMLAVLETNILWVNPDCGLKTRKYPEVIPALTNMVTAAKLLRAQLASPK	Cytoplasm	Cytoplasm	other localisation	other localisation	OTHER	OTHER	noTP	noTP	0	0	0	1.2e-125	2.8e-164	AT5G17920.2	Plant Clade I
1kp	Plants	Conifers	Abies_lasiocarpa	Yes	VSRH_2005704	Plants_Conifers_VSRH_2005704_Abies_lasiocarpa	MASHLVGYPRIAPKRELKFALESFWDGKSSAAELQNVAKDLRAATWKQMADAGLTYIPSNTFSYYDQVLDTTAMVGAVPPRYGWTGGEIGFDTYFSMARGNAKLPAMEMTKWFDTNYHYIVPELGPEIKFKYSSHKAVDEYKEAKEIGIETVPVIIGPVSYLLLSKPAKGVPKTFDLLSLLDAILPVYKEVLGELKEAGATWIQFDEPSLVMDLEAHHLDAFSKAYSFLEEVLDGTKLLVETYFADIPIETYRTIIQLKAISAIGLDLIRGTKTLSLVKTVGFPGDKYLFAGVIDGRNIWANDLAASLSILKDLETIVGKGKIVVSTSCSLLHTAVDLVNETKLDNEIKSWLAFAAQKVVEVVALAKALIGQTDQAYFAANSAAISSRKTSPRVNNEAVQKAAEALRGSDHRRGTPVIVRLDEQQKNLNLPILPTTTIGSFPQTVELRRVRREYKSNKISEADYIQSIQQEIAKVVKMQEDLDIDVLVHGEPERNDMVEYFGEQLEGFAFTVNGWVQSYGSRCVKPPIIYGDVSRPKPMTVFWSKYAQSLTARPMKGMLTGPVTILNWSFVRNDQPRSETSMQIALAIKEEVEDLEASGIQVIQIDEAALREGLPLRKAEQAHYLEWAVHGFRITNCGVKDVTQIHTHMCYSNFNDIIHSIIDDTEEIADRIRKILAVLETNILWVNPDCGLKTRKYDEVVPALTNMVTSAKLLRTELASAK	Cytoplasm	Cytoplasm	other localisation	other localisation	OTHER	OTHER	noTP	noTP	0	0	0	7.2e-127	1.8e-131	AT3G03780.3	Plant Clade I
1kp	Plants	Core_Eudicots_Rosids	Ailanthus_altissima	Excluded on first alignment	QICX_2032111	Plants_Core_Eudicots_Rosids_QICX_2032111_Ailanthus_altissima	LPILPTTTIGSFPQTMDLRRVRREYKAKKISEDDYVKAIKEEINNVVKLQEELDIDVLVHGEPERNDMVEYFGEQLSGFAFTMNGWVQSYGSRCVKPPIIYGDVSRPKAMTVFWSSMAQNLTKRPMKGMLTGPVTILNWSFVRNDQPRYETCYQIALAIKDEVEDLEKASITVIQIDEAALREGLPLRKSEQNFYLKWAVHSFRITNCGVQDTTQIHTHMCYSNFNDIIHSIIDMDADVITIENSRSDEKLLSVFREGVKYGAGIGPGVYDIHSPRIPSTEEIADRINKMLAVLESNILWVNPDCGLKTRKYSEVKPALNNMVAAAKLLRTQLASAK	Chloroplast	Chloroplast	other localisation	other localisation	OTHER	OTHER	noTP	noTP	0	2	0	8.4e-06	1.5e-157	AT5G17920.2
1kp	Plants	Core_Eudicots_Rosids	Ailanthus_altissima	Excluded on first alignment	QICX_2011825	Plants_Core_Eudicots_Rosids_QICX_2011825_Ailanthus_altissima	QEFFSASAAAQASRKSSPRVTNEAVQKAAAALKGSDHRRATNVSARLDAQQKKLNLPILPTTTIGSFPQTVELRRVRREYKANKISEEEYVSAIKEEISKVVKIQEELDIDVLVHGEPERNDMVEYFGEQLSGFAFTANGWVQSYGSRCVKPPIIYGDVSRPKAMTVFWSSFAQSLTARPMKGMLTGPVTILNWSFVRNDQPRHETCYQIALAIK	Cytoplasm	Cytoplasm	other localisation	other localisation	OTHER	OTHER	noTP	noTP	0	0	0	FALSE	8.7e-75	AT5G17920.1
1kp	Plants	Core_Eudicots_Rosids	Ailanthus_altissima	Excluded on first alignment	QICX_2017423	Plants_Core_Eudicots_Rosids_QICX_2017423_Ailanthus_altissima	MASHIVGYPRMGPKRELKFALESFWDGKSSAEDLQKVAADLRSSIWKQMKDAGIKYIPSNTFSYYDQVLDTTAMLGAVRYNWNGGEIGFDVYFSMARGNASVPAMEMTKWFDTNYHFIVPELGPDVKFSYASHKAVTEYKEAKELGVDTVPVLVGPVSYLLLSKPAKGVEKTFSLLSLLPKILPVYKEVISELKAAGASWIQFDEPLLVMDLESHKLQAFTEAYAELESTLSGLNVLIETYFADIPAEAFQVLTALKGVSAFGFDLIRGTKTLDLIKSGYPAGKYLFAGVVDGR	Chloroplast	Chloroplast	other localisation	other localisation	OTHER	OTHER	noTP	noTP	0	2	0	7e-109	0.005	AT3G03780.3
1kp	Plants	Core_Eudicots_Rosids	Ailanthus_altissima	Excluded on first alignment	QICX_2146910	Plants_Core_Eudicots_Rosids_QICX_2146910_Ailanthus_altissima	MEMTKWFDTNYHYIVPELGPDVKFAYASHKAVDEFNEAKALGIDTVPVLIGPVSYLLLSKPAKGVEKSFSLLSLINKIIPVYKEVVAELKAAGATWIQFDEPTLVLDLDAHHLQAFANAYSELQSSLSGLNVLIETYFADVPAEAYKILTSLKGVAGYGFDLVRGTKTLDLIKNGFPSGKYLFAGVVDGRNIWANDLASSLATL	Cytoplasm	Cytoplasm	other localisation	other localisation	OTHER	OTHER	noTP	noTP	0	0	0	4.1e-71	0.0015	AT3G03780.2
1kp	Plants	Core_Eudicots_Asterids	Ajuga_reptans	Excluded on first alignment	UCNM_2015232	Plants_Core_Eudicots_Asterids_UCNM_2015232_Ajuga_reptans	MRQISPTLISFHSTFSLSFPIFSANPRLKTLLPFKFYIRSMSSHVVGYPRVGPKRELKFALESFWDGKSSGEDLKKVAADLRVSIWKQMADAGVKYIPSNTFSYYDQVLDTTAMLGAVPPRYGWSGGEIGFDIYFSMARGNASVPAMEMTKWFDTNYHYIVPELGPDIEFAYASHKAVQEYKEAKALGVNTVPVLVGPVSFLLLSKLAKGVEKSFSLISLIDKILPVYKEVVADLKAAGASWIQFDEPTLVMDLDSHKLHAFTHTYKELESSLSGLNVLLETYFADLSAEAYNTVTSLKGVTAIGFDLVRGSKTVDLIKNGFPLGTYLFAGVVDGRNIWANDLDASLITLRAMEDMVGKDKLVVSTSCSLLHTAVDLVNETKLDEELKPLAFSAQKLREVSALAKALSGQKDEAFFAANAAAQASKRSSARVTNDAVQKATAAFKGSDHRRATSVSARLKAQQDKLNLPILPTTTIGSFPQTSGLRKVRREYKAGRISEEEYVKAIKEEINEVVKIQEELGLDVLVHGEPERNDMVEYFGEQLSGFAFTVNGWVQSYGSRCVKPPIIYGDVSRHKAMTVFWSTLAQSMTKRPMKGMLTGPVTILNWSFVRNDQPRYETCYQIALAIKDEVEDLEKAGIKVIQIDEAALREGLPLRKSEQAFYLDWAVHSFRITNCAVRDSTQIHTHMCYSNFNDIIDSIIDMDADVITIENSRSDEKLLSVFREGVKYGAGIGPGVYDIHSPRIPSTEEITERIHKTVAVLDSKIVWVNPDCGLKTRKYSEVKPALSNMVAAAKLARLQLA	Chloroplast	Chloroplast	other localisation	other localisation	OTHER	OTHER	cTP	cTP	0	2	0	2.5e-126	1.7e-162	AT5G17920.2
1kp	Plants	Core_Eudicots_Asterids	Ajuga_reptans	Excluded on first alignment	UCNM_2050040	Plants_Core_Eudicots_Asterids_UCNM_2050040_Ajuga_reptans	MASHIVGYPRMGPKRELKFALESFWDGKSSAEDLEKVSADLRASIWKQMSEAGIKYIPSNTFAYYDQVLDTTAMLGAVPPRYNWTGGEIGFSTYFSMARGNASVPAMEMTKWFDTNYH	Cytoplasm	Cytoplasm	other localisation	other localisation	OTHER	OTHER	noTP	noTP	0	0	0	2.1e-52	FALSE	AT5G17920.1
1kp	Plants	Core_Eudicots_Asterids	Ajuga_reptans	Excluded on first alignment	UCNM_2002170	Plants_Core_Eudicots_Asterids_UCNM_2002170_Ajuga_reptans	LLSLLDKILPIYKEVITELKAAGASSIQFDEPTLVLDLESHQLEAFTKAYAELQSSLSGLNVIVETYFADVPAAAFKTLTSLSGVSGFGFDLVRGSQTLELIKGGFPSGKFLFAGVVDGRNIWANDLSASLAILQSLEGIVGKDKLVVSTS	Chloroplast	Chloroplast	other localisation	other localisation	OTHER	OTHER	noTP	noTP	0	2	0	2.3e-40	0.1	AT5G17920.1
1kp	Plants	Core_Eudicots_Rosids	Akania_lucens	Excluded on first alignment	HYZL_2008607	Plants_Core_Eudicots_Rosids_HYZL_2008607_Akania_lucens	GPVSYLLLSKPAKGVEKSFSLLSLLDSILPVYKEVVDELKAAGAAWIQFDEPTLVTDLEAHQLQAFTHAYSQLESSLAGLNVLIETYFADIPAEAYKTLTSLKGVSGFGFDMVRGTKTLDLIKDGYPSSKILFAGVVDGRNIWANDLASSLRTLQSLEGIVGKDKVVVSTSCSLLHTAVDLVNETKLDKELKSWLAFAAQKIVEVNALAKALSGNKDEAFFASNSTAHASRKSSPRVTNEAVQNAAAALKGSDHRRATNVSARLEAQQKKLNLPILPTTTIGSFPQTMDLRRTRREYKAKKISEDNYVNAMKEEINKVVQLQEELDIDVLVHGEPERNDMVEYFGEQLSGFAFTVNGWVQSYGSRCVKPPIIYGDVSRPKAMTVFWSSMAQSMTKRPMKGMLTGPVTILNWSFVRNDQPRHETCYQIALAIKDEVEDLEKAGITVIQIDEAALREGLPLRKSEQASYLDWAVHSFRITNCGIKDTTQIHTHMCYSHFNDIIHSIIDMDADVITIENSRSDEKLLSVFREGVKYGAGIGPGVYD	Chloroplast	Chloroplast	other localisation	other localisation	OTHER	OTHER	noTP	noTP	0	2	0	1.4e-53	1.4e-135	AT5G17920.2
1kp	Plants	Core_Eudicots_Rosids	Akania_lucens	Excluded on first alignment	HYZL_2004950	Plants_Core_Eudicots_Rosids_HYZL_2004950_Akania_lucens	ELRRVRREYKAKKISEDDYDKAIKEEIKKVVELQEELDIDVLVHGEPERNDMVEYFGEQLSGFAFTVNGWVQSYGSRCVKPPIIYGDVSRPKAMTVYWSSTAQSMTARPMKGMLTGPVTILNWSFVRNDQPRHETCYQIALAIKDEVEDLEKADINVIQIDEAALREGLPLRKSAQAFYLDWAVHSFRITNCGVTDTTQIHTHMCYSHFNDIIHSIIDMDADVITIENSRSDEKLLSVFREGVKYGAGIGPGVYDIHSPRIPSTEEIADRINKMLAVLETNILWVNPDCGLKTRKYGEVKPALKNMVAAAKLLRTQLASAK	Cytoplasm	Cytoplasm	other localisation	other localisation	OTHER	OTHER	noTP	noTP	0	0	0	5.3e-06	1.7e-148	AT5G17920.2
1kp	Plants	Core_Eudicots_Rosids	Akania_lucens	Excluded on first alignment	QSKP_2008907	Plants_Core_Eudicots_Rosids_QSKP_2008907_Akania_lucens	MASHIVGYPRMGPKRELKFALESFWDGKSSAEDLQKVAADLRSSIWKQMADTGIKYIPSNTFAYYDQVLDTTAMLGAVPPRYGWNGGEIGFDVYFSMARGNASVPAMEMTKWFDTNYHYIVPELGPDVSFSYASHKAVTEYKEAKALGVDTVPVLVGPVSYLLLSKPAKGVEKTFPLL	Cytoplasm	Cytoplasm	other localisation	other localisation	OTHER	OTHER	noTP	noTP	0	0	0	1.2e-74	FALSE	AT5G17920.1
1kp	Plants	Core_Eudicots_Rosids	Akania_lucens	Excluded on first alignment	HYZL_2012550	Plants_Core_Eudicots_Rosids_HYZL_2012550_Akania_lucens	LTFSTNFLSFLRVTFRTRAMASHIVGYPRMGPKRELKFALESYWDGKSNAEELKKVAADLRTSIWQQMADAGIKYIPSNTFSYYDQVLDTTAMLGAVPPRYGWNSSEIGFDIYFSMARGNASVPAMEMTKWFDTNYHYIVP	Chloroplast	Chloroplast	mitochondrion	other localisation	OTHER	OTHER	mTP	noTP	2	2	0	2.8e-57	FALSE	AT5G17920.1
1kp	Plants	Basalmost_angiosperms	Akebia_trifoliata	Excluded on first alignment	CCID_2017593	Plants_Basalmost_angiosperms_CCID_2017593_Akebia_trifoliata	MASHIVGYPRMGPKRELKFALESFWDGKSSADDLQKVAKDLRISIWKQMASAGTKFIPSNTFSYYDQVLDTTAMLGAVPPRYGWAGGEIGLDVYFSMARGNATLPAMEMTKWFDTNYHYIVPELSPDLTFSYASHKAVTEYKEAKELGIETVPVLVGPVSYLLLSKPAKGVEKSFSLLSLLGKIIPIYKEVLAELKAAGASYVQFDEPTLVMDLDSHQLKAFTDGYGQLEDALSGLNVLVETYFADLPVDAYKTIISLKGVSSIGLDLVRGGKTLELVKSLGFPSDKHLFAGVVDGRNIWANDLEDSLKILKTLEGIIGKEKLAVSTSCSLMHTAVDLANETKLDEEIKSWLAFAAQKILEVNALAKALTGEKDEAFFSANAAAQASRKSSPRVNDEAVQKAASALRGSDHRRVTPVTARLDVQQKKLNLPILPTTTIGSFPQTMDLRRVRREYKANKISEEGYVKAIKEEINKVVKLQEDLDIDVLVHGEPERNDMVEYFGEQLKGFAFTVNGWVQSYGSRCVKPPIIYGDVSRPKPMTVFWSTIAQSMTSRPMKGMLTGPVTILNWSFVRNDQPRFETCYQIALAIKNEVEDLESAGIQVIQIDEAALREGLPLRKSEQPFYLDWAVHSFRITNCGTKDTTQIHTHMCYSNFNDIIHSIIDMDADVITIENSRSDEKLLSVFREGVKYGAGIGPGVYDIHSPRIPTTEEIADRINKMLAVLEMNVLWVNPDCGLKTRKYGEVKPALTNMVSAAKLLRTQLSSAK	Cytoplasm	Cytoplasm	other localisation	other localisation	OTHER	OTHER	noTP	noTP	0	0	0	3.1e-126	4.1e-161	AT5G17920.2
1kp	Plants	Basalmost_angiosperms	Akebia_trifoliata	Excluded on first alignment	CCID_2008094	Plants_Basalmost_angiosperms_CCID_2008094_Akebia_trifoliata	PERNDMVEYFGEQLSGFAFTVNGWVQSYGSRCVKPPIIYGDVSRPKAMTVFWSSMAQSMTSRPMKGMLTGPVTILNWSFVRNDQPRFETCYQIALAIKDEVEDLEKAGINVIQIDEAALREGLPLRKSEQAFYLEWAVHSFRITNCGVQDTTQIHTHMCYSNFNDIIHSIIDMDADVITIENSRSDEKLLSVFREGVKYGAGIGPGVYDIHSPRIPSTEEIADRINKMLAVLETNILWVNPDCGLKTRKYPEVKPALTNMVAAAKLLRTQLASAK	Cytoskeleton	Cytoskeleton	other localisation	other localisation	OTHER	OTHER	noTP	noTP	0	0	0	1.4e-05	7.9e-132	AT5G17920.2
1kp	Plants	Basalmost_angiosperms	Akebia_trifoliata	Excluded on first alignment	CCID_2008214	Plants_Basalmost_angiosperms_CCID_2008214_Akebia_trifoliata	MASHIVGYPRMGPKRELKFALESFWDGKSSAEDLQKVAADLRSSIWKQMASAGIKYIPSNTFSYYDQMLDTTAMLGAVPSRYNWSGGEIGFDVYFSMARGNASVPAMEMTKWFDTNYHFIVPELGPDNKFSYASHKAVNEYKEAKALGVDTVPVLVGPVSYLLLSKPAKGVEKSFSLLSLLANILPVYKEVVAELKAAGASWIQFDEPALVMDLDTHQLKEFTHAYSELESTLSGLNVIIETYFADVPVEAYKTVIALKGITGFGFDLVRGSQTLDLIKSEFPSGKYLFAGVVDGRNIWANDLASSLSTLKALEGIVGKDKLVVSTSCSLLHTAVDLINETKLDKEIKSWLAFAAQKVVEVNALAKALAGEKDEAFFSANAAAQASRKSSPRVTNESVQKAAAALKGSDHRRATNVSARLDAQQKKLNLPILPTTTIGSFPQ	Mitochondrion	Mitochondrion	other localisation	other localisation	OTHER	OTHER	noTP	noTP	2	0	0	1e-119	3.1e-07	AT5G17920.2
1kp	Plants	Basalmost_angiosperms	Akebia_trifoliata	Excluded on first alignment	CCID_2000425	Plants_Basalmost_angiosperms_CCID_2000425_Akebia_trifoliata	EMTKWFDTNYHFIVPELGPDTKFSYASHKAVKEYKEAKALGVDTVPVLVGPVSYLLLSKPAKGVEKSFSPISLLAKILPVYKEVVAELKAAGASWIQFDEPTLVMDLDSHQLQAFTHAYSNLESSLSGLNVLIETYFADVPAAAYKTLTALKGVTGFGFDLVRGAKTLDLIKEGFPSGKYLFAGVVDGRNIWANDLSASLSILHALEGIVGKDKLVVSTSCSLLHTAVDLINETKLDEEIKSWLAFAAQKVVEVNALAKALAGKKDEAFFSANAAAQASRKSSPRVNNEEAVQKAAAALKGSDHRRATNVSARLDAQQKKLNLPILPTTTIGSFPQTMDLRRVRREYKAKKISEDNYIEAIKVEISKVVKLQEELDIDVLVHGEPERND	Cytoplasm	Cytoplasm	other localisation	other localisation	OTHER	OTHER	noTP	noTP	0	0	0	1.7e-71	2e-27	AT5G17920.2
1kp	Plants	Basalmost_angiosperms	Akebia_trifoliata	Excluded on first alignment	CCID_2000427	Plants_Basalmost_angiosperms_CCID_2000427_Akebia_trifoliata	EMTKWFDTNYHFIVPELGPDTKFSYASHKAVKEYKEAKALGVDTVPVLVGPVSYLLLSKPAKGVEKSFSPISLLPKILPVYKEVVAELKAAGASCIQFDEPTLVRDLDSHQLQSFTHAYSELESALSGLNVLIETYFADVPAAAYKTLTALKGVTGFGFDLVRGAKTLDLIKEGFPSGKYLFAGVVDGRNIWANDLSASLSILHALEGIVGKDKLVVSTSCSLLHTAVDLINETKLDEEIKSWLAFAAQKVVEVNALAKALAGKKDEAFFSANAAAQASRKSSPRVNNEEAVQKAAAALKGSDHRRATNVSARLDAQQKKLNLPILPTTTIGSFPQTMDLRRVRREYKAKKISEDNYIEAIKVEISKVVKLQEELDIDVLVHGEPERND	Cytoplasm	Cytoplasm	other localisation	other localisation	OTHER	OTHER	noTP	noTP	0	0	0	3.8e-70	1.9e-27	AT5G17920.2
1kp	Plants	Basalmost_angiosperms	Akebia_trifoliata	Excluded on first alignment	CCID_2008093	Plants_Basalmost_angiosperms_CCID_2008093_Akebia_trifoliata	PERNDMVEYFGEQLSGFAFTVNGWVQSYGSRCVKPPIIYGDVSRPKAMTVFWSSMAQSMTSRPMKGMLTGPVTILNWSFVRNDQPRFKTCYQIALAIKDEVEDLEKAGINVIQI	Chloroplast	Chloroplast	other localisation	other localisation	OTHER	OTHER	noTP	noTP	0	2	0	FALSE	3.6e-56	AT5G17920.1
1kp	Plants	Basalmost_angiosperms	Akebia_trifoliata	Excluded on first alignment	CCID_2006294	Plants_Basalmost_angiosperms_CCID_2006294_Akebia_trifoliata	DMDADVITIENSRSDEKLLSVFREGVKYGAGIGPGVYDIHSPRIPSTEEIADRINKMLAVLETNILWVNPDCGLKTRKYPEVKPALTNMVSAAKLLRTQLANAK	Cytoplasm	Cytoplasm	other localisation	other localisation	OTHER	OTHER	noTP	noTP	0	0	0	FALSE	3.7e-39	AT5G17920.1
1kp	Plants	Core_Eudicots	Alangium_chinense	Excluded on first alignment	FWBF_2006583	Plants_Core_Eudicots_FWBF_2006583_Alangium_chinense	FVRNDQPRFETCYQIALAIKDEVEDLEKAGINVIQIDEAALREGLPLRKSEEAFYLNWAVHSFRITNCGVQDTTQIHTHMCYSNFNDIIHSIIDMDADVITIENSRSDEKLLSVFREGVKYGAGIGPGVYDIHSPRIPSTEEIADRINKMLAVLETNILWVNPDCGLKTRKYTEVKPALQNMVAAAKVLRTQLASAK	Chloroplast	Chloroplast	other localisation	other localisation	OTHER	OTHER	noTP	noTP	0	2	0	0.016	1.2e-86	AT5G17920.1
1kp	Plants	Core_Eudicots	Alangium_chinense	Excluded on first alignment	FWBF_2012201	Plants_Core_Eudicots_FWBF_2012201_Alangium_chinense	KLDQEIKSWLAFAAQKVVEVNALAKALSGHKEEEFFSTNAAAQASRKSSPRVTNEAVQKAAAALKGSDHRRATNVSARLDVQQKKLNLPILPTTTIGSFPQTMELRKVRREYKASKISEADYVNAIKMEINKVVKLQEELDIDVLVHGEPERNDMVEYFGEQLSGFAFTVNGWVQSYGSRCVKPPIIYGDVSRPKAMTVFWSSMAQSMTERPMKGMLTGPVTILNWSFVRN	Cytoplasm	Cytoplasm	other localisation	other localisation	OTHER	OTHER	noTP	noTP	0	0	0	FALSE	3.8e-67	AT5G17920.1
1kp	Plants	Core_Eudicots	Alangium_chinense	Excluded on first alignment	FWBF_2005032	Plants_Core_Eudicots_FWBF_2005032_Alangium_chinense	RTMASHIVGYPRMGPKRELKFALESFWDGKSTAEDLEKVAADLRSSIWKQMADAGIKYIPSNTFSYYDQVLDATAMLGAVPPRYAWTGGEIGFDTYFSMARGNASVPEMTKWFDTNYHFIVPELGPDVKFSYASHKAAQEYKEAKALGVDTVPVLIGPVSYLLLSKPAKGVEKSFPLLSLLDKILPIYKEVVAELKAAGASWIQFDEPTLVKDLDSHQLEAFANAYSELESSLSGLNVLVETYFADIPSETFKTLTALKGVTGFGFDLVRGPKTLDL	Chloroplast	Chloroplast	other localisation	other localisation	OTHER	OTHER	noTP	noTP	0	2	0	2.5e-99	0.0027	AT5G17920.1
1kp	Plants	Core_Eudicots	Alangium_chinense	Excluded on first alignment	FWBF_2009006	Plants_Core_Eudicots_FWBF_2009006_Alangium_chinense	KSEQAFYLDWAVHSFRITNCGVEDATQIHTHMCYSNFNDIIHSIIDMDADVITIENSRSDEKLLSVFREGVKYGAGIGPGVYDIHSPRIPSTEEIADRINKMLAVLESNILWVNPDCGLKTRKYSEVKPAISNMVAAAKVLRTQLASTK	Cytoskeleton	Cytoskeleton	other localisation	other localisation	OTHER	OTHER	noTP	noTP	0	0	0	FALSE	4.8e-61	AT5G17920.1
1kp	Plants	Core_Eudicots	Alangium_chinense	Excluded on first alignment	FWBF_2004050	Plants_Core_Eudicots_FWBF_2004050_Alangium_chinense	FNDIIHSIIDMDADVITIENSRSDEKLLSVFREGVVYGAGIGPGVYDIHSPRIPSTEEIADRINKMLAVLETNILWVNPDCGLKTRKYTEVKPALQNMVAAAKLLRTQLASAK	Cytoplasm	Cytoplasm	other localisation	other localisation	OTHER	OTHER	noTP	noTP	0	0	0	FALSE	3.4e-42	AT5G17920.1
1kp	Plants	Core_Eudicots	Alangium_chinense	Excluded on first alignment	FWBF_2005595	Plants_Core_Eudicots_FWBF_2005595_Alangium_chinense	QKVVEVNALAKALAGHKDEEFFSANAAAQASRKSSPRVTNEAVQKAAADLRGSDHRRATNVSTRLDAQQKKLNLPILPTTTIGSFPQTIELRRVRREYKANKISEEGYIKSIKEEINKV	Cytoplasm	Cytoplasm	other localisation	other localisation	OTHER	OTHER	noTP	noTP	0	0	0	FALSE	4e-10	AT5G17920.1
1kp	Plants	Core_Eudicots_Asterids	Allamanda_cathartica	Excluded on first alignment	MGVU_2008194	Plants_Core_Eudicots_Asterids_MGVU_2008194_Allamanda_cathartica	MASHIVGYPRMGPKRELKFALESFWDGKSSAEDLQKVAADLRSSIWKQMATAGIKYIPSNTFSYYDQVLDTATMLGAVPPRYNFSGGGIYFSMARGNASVPAMEMTKWFDTNYHFIVPELGPDVKFSYASHKAVNEYKEAKELGVDTVPVLVGPVTFLLLSKPAKGVEKTFPLLSLLDKILPIYKEVIAELKAAGASWIQFDEPSLVLDLEANQLEAFTKAYSELESSLSGLNVLIETYFADIPAETYKVLTSLKGITGFGFDLVRGAKTIDLIKGGFPSGKYLFAGVVDGRNIWANDLAASLSNLETLEGIVGKDKLVVSTSSSLLHTAVDLVNEPKLDAEIKSWLAFAAQKVVEVNALAKALAGEKDEAFFSANAAAQASRKASPRVTNEAVQKAAAALKGSDHRRATPVNARLDAQQKKLNLPVLPTTTIGSFPQTLELRRVRREYKANKISEDDYIKAIKEEISKVVKLQEELDIDVLVHGEPERNDMVEYFGEQLSGFAFTANGWVQSYGSRCVKPPIIYGDVSRPKPMTVFWSQTAQSMTKRPMKGMLTGPVTILNWSFVRNDQPRFETCYQIALAIKDEVEDLEKAGINVIQIDEAALREGLPLRKSEHAFYLDWAVHSFRITNVGVQDTTQIHTHMCYSNFNDIIHSIINMDADVITIENSRSDEKLLSVFREGVKYGAGIGPGVYDIHSPRIPSTEEIADRINKMLAVLDTNILWVNPDCGLKTRKYAEVKPALENMVSAAKLIRTQLASAK	Cytoplasm	Cytoplasm	other localisation	other localisation	OTHER	OTHER	noTP	noTP	0	0	0	1.1e-124	7.9e-163	AT5G17920.2
1kp	Plants	Core_Eudicots	Allionia_incarnata	Excluded on first alignment	DVXD_2013065	Plants_Core_Eudicots_DVXD_2013065_Allionia_incarnata	KLVEVNALANALSGQKDEEFFLANAAAHATRKTSPRVHNEAVQKAAAALNGSFHRRAMNVNARLMAQQKKLNLPLLPTTTTGSFPQTLDLRKIRREYKANKISEEDYIKAIKEEISKVVQLQEELGIDVLVHGEPERNDMVEYFGEQLSGFAFTVNGWVQSYGSRCVKPPIIYGDVSRPKPMTVFWSTMAQSMTTRPMKGMLTGPVTILNWSFVRNDQPRFETCYQIALAIKSEVEDLEKAGISVIQIDEAALREGLPLRKSEQPFYLDWAVHSFRITNCGVQDTTQIHTHMCYSNFNDIIHSIIAMDADVITIENSRSDSKLLSVFRNGVKYSAGIGPGVYDIHSPRVPPTEEIVERITKMLAVLEPHVVWVNPDCGLKTRKYSEVKPALTNMVAAAKVVRAKLTS	Cytoplasm	Cytoplasm	other localisation	other localisation	OTHER	OTHER	noTP	noTP	0	0	0	1.7e-06	1.2e-153	AT5G17920.2
1kp	Plants	Core_Eudicots	Allionia_incarnata	Excluded on first alignment	EGOS_2015658	Plants_Core_Eudicots_EGOS_2015658_Allionia_incarnata	MASHIVGYPRMGPKRELKFALESFWDGKTTADDLKKVAAELRSSIWKQMSSAGIKYIPSNTFSYYDQVLDTTAMLGAVPPRYGFNGGEIGFDVYFSMARGNASVPAMEMTKWFDTNYHFIVPELGPEVKFAYSSHKAVDEYKEAKALGVDTVPVLVGPVSYLLLSKPAKGVEKSFNLLSLLPKILPIYKEVVSELKGAGASWIQFDEPLLVMDLDAHKLQAFTEAYAELESTLSGLNVVVETYFADVTPEAYKTLTSLKGVTGFGFDLVRGTKTLDLIKSDFPSAKYLFAGVVDGRNIWANDLAASLATLQSLEGIVGKDKLVVSTSCSLLHTAVDLVNETKLDDEIKSWLKVVEVNALAKALAGNKDEAFFSANASALASRKSSPRVTNEGVQKAAAALKGSDHRRATTVSARLDAQQKKLNLPALPTTTIGSFPQTVELRRVRREYKANKITEEEYVAAIKEEISKV	Chloroplast	Chloroplast	other localisation	other localisation	OTHER	OTHER	noTP	noTP	0	2	0	1.1e-119	2.7e-14	AT5G17920.2
1kp	Plants	Core_Eudicots	Allionia_incarnata	Excluded on first alignment	DVXD_2006600	Plants_Core_Eudicots_DVXD_2006600_Allionia_incarnata	FWDGKSSAEDLKKVSADLRSSIWKQMADAGIKYIPSNTFSYYDQVLDTTAMLYGWTGGEIGFDVYFSMARGNASVPAMEMTKWFDTNYHYIVPELGPDVKFAYSSHKAVDEYKEAKALGVDTVPVLIGPVSYLLLSKQAKGVDKSFNLLTLLPMILPVYKEVISELKAAGASWIQFDEPLFVMDLDVHKLQAFTEAYTELESTVSGLNVVVETYFADVTADAYKTLTSLKGVTGYGFDLVRGTKTLELIKAGFPSGKYLFAGVVDGRNIWANDLAASLATLQSLESIVGKDKLVVSTSCSLLHTAVDLANETKLDDEIKS	Cytoplasm	Cytoplasm	other localisation	other localisation	OTHER	OTHER	noTP	noTP	0	0	0	6.3e-101	0.0072	AT3G03780.3
1kp	Plants	Core_Eudicots	Allionia_incarnata	Excluded on first alignment	DVXD_2012151	Plants_Core_Eudicots_DVXD_2012151_Allionia_incarnata	MNDMYISSLAQFSPYSRSFLKFSNPTKFNSRFSFSFLRFRVQARTMASSHVVGYPRMGAKRELKFAMEYFWDGKINSEELQKVSSSLRASIWQEMVDAGIKYIPSNTFSYYDQVLDTTAMIGAVPPRYGWHGGEIGFDVYFSMARGNADVPAMEMTKWFDTNYHYIVPELSPEMKFTYASHKAVDEYKEAKALGVDTIPVIIGPVSYLLLSKPSKTIDKPFSLLSLLDKILPVYKEVISELKAA	Chloroplast	Chloroplast	other localisation	other localisation	OTHER	OTHER	cTP	cTP	0	2	0	1.2e-79	FALSE	AT5G17920.1
1kp	Plants	Core_Eudicots	Allionia_incarnata	Excluded on first alignment	DVXD_2058983	Plants_Core_Eudicots_DVXD_2058983_Allionia_incarnata	DEPKLVMDLNAQELQAFAHAYSVLESSLSGLNVLIETYFADVPPEAYETLVSLKSVTAIGFDLVRGTKTVDLIKSGFPSGKYLFAGVVDGRNIWANDLDASLGILKDLEGVVGKDRL	Cytoplasm	Cytoplasm	other localisation	other localisation	OTHER	OTHER	noTP	noTP	0	0	0	6.9e-29	FALSE	AT3G03780.2
1kp	Plants	Core_Eudicots	Allionia_sp	Excluded on first alignment	CAMPEP_0187151242	Plants_Core_Eudicots_CAMPEP_0187151242_Allionia_sp	MASHIVGYPRMGPLKFALESFWDGKSSADDLKKVSADLRASIWKQMAGIGIKYIPSNTFSYYDQVLDTTAMLGAVPPRYGWDGGEIGFDVYFSMARGNASVPAMEMTKWFDTNYHYIVPELSPEMKFTYASHKAVDEYKEAKALGVDTIPVIIGPVSYLLLSKPSKTIDKPFSLLSLLDKILPVYKEVISELKAAGASWIQFDEPKLVMDLNAQELQAFAHAYSVLESSLSGLNVLIETYFADVPPEAYETLVSLKSVTAIGFDLVRGTKTVDLIKSGFPSGKYLFAGVVDGRNIWANDLDASLGILKDLEGVVGKDRLVVSTSCSLLHTAVDLVNETKLDTELKSWLAFAAQKLVEVNALANALSGQKDEEFFLANAAAHATRKTSPRVHNEAVQKAAAALNGSFHRRAMNVNARLMAQQKKLNLPLLPTTTTGSFPQTLDLRKIRREYKANKISEEDYIKAIKEEISKVVQLQEELGIDVLVHGEPERNDMVEYFGEQLSGFAFTVNGWVQSYGSRCVKPPIIYGDVSRPKPMTVFWSTMAQSMTTRPMKGMLTGPVTILNWSFVRNDQPRFETCYQIALAIKSEVEDLEKAGISVIQIDEAALREGLPLRKSEQPFYLDWAVHSFRITNCGVQDTTQIHTHMCYSNFNDIIHSIIAMDADVITIENSRSDSKLLSVFRNGVKYSAGIGPGVYDIHSPRVPPTEEIVERITKMLAVLEPHVLWVNPDCGLKTRKYSEVKPALTNMVAAAKVARAKLTS	Chloroplast	Chloroplast	other localisation	mitochondrion	OTHER	OTHER	mTP	mTP	3	2	0	3.8e-121	2.5e-158	AT5G17920.2
1kp	Plants	Core_Eudicots	Allionia_sp	Excluded on first alignment	EGOS_2005467	Plants_Core_Eudicots_EGOS_2005467_Allionia_sp	IWQEMVDAGIKYIPSNTFSYYDQVLDTTAMIGAVPPRYGWHGGGVGDGGEIGFDVYFSMARGNASVPAMEMTKWFDTNYHYIVPELSPEMKFTYASHKAVDEYKEAKALGVDTIPVIIGPVSYLLLSKPSKTIDKPFSLLSLLDKILPVYKEVISELKAAGASWIQFDEPKLVMDLNAQELQAFAHAYSVLESSLSGLNVLIETYFADVPPEAYETLVSLKSVTAIGFDLVRGTKTVDLIKSGFPSGKYLFAGVVDGRNIWANDLDASLGILKDLEGVVGKDRLVVSTSCSLLHTAVDLVNETKLDTELKSWLAFAAQKLVEVNALANALSGQKDEEFFLANAAAHATRKTSPRVHNEAVQKAAAALNGSFHRRAMNVNARLMAQQKKLNLPLLPTTTTGSFPQTLDLRKIRREYKANKISEEDYIKAIKEEISKVVQLQEELGIDVLVHGEPERNDMVEYFGEQLSGFAFTVNGWVQSYGSRCVKPPIIYGDVSRPKPMTVFWSTMAQSMTTRPMKGMLTGPVTILNWSFVRNDQPRFETCYQIALAIKSEVEDLEKAGISVIQIDEAALREGLPLRKSEQPFYLDWAVHSFRITNCGVQDTTQIHTHMCYSNFNDIIHSIIAMDADVITIENSRSDSKLLSVFRNGVKYSAGIGPGVYDIHSPRVPPTEEIVERITKMLAVLEPHVLWVNPDCGLKTRKYSEVKPALTNMVAAAKVARAKLTS	Cytoplasm	Cytoplasm	other localisation	other localisation	OTHER	OTHER	noTP	noTP	0	0	0	2e-104	2e-158	AT5G17920.2
1kp	Plants	Core_Eudicots	Allionia_sp	Excluded on first alignment	EGOS_2000956	Plants_Core_Eudicots_EGOS_2000956_Allionia_sp	EDLKKVSADLRSSIWKQMADAGIKYIPSNTFSYYDQVLDTTAMLGAVPPRYGWTGGEIGFDVYFSMARGNASVPAMEMTKWFDTNYHYIVPELGPDVKFAYSSHKAVDEYKEAKALGVDTVPVLIGPVSYLLLSKQAKGVDKSFNLLTLLPMILPVYKEVISELKAAGASWIQFDEPLFVMDLDVHKLQAFTEAYTELESTVSGLNVVVETYFADVTADAYKTLTSLKGVTGYGFDLVRGTKTLELIKAGFPSGKYLFAGVVDGRNIWANDLAASLATLQSLESIVGKDKLVVSTSCSLLHTAVDLANETKLDDEIKSWLAFAAQKVVEVNALAKALAGNKDEAFFSANASAQASRKSSPRVTNEAVQKAAAALKGSDHRRATNVSARLDA	Mitochondrion	Mitochondrion	other localisation	other localisation	OTHER	OTHER	noTP	noTP	2	0	0	1.2e-104	0.011	AT5G17920.2
1kp	Plants	Core_Eudicots	Allionia_sp	Excluded on first alignment	EGOS_2005977	Plants_Core_Eudicots_EGOS_2005977_Allionia_sp	GEQLSGFAFTVNGWVQSYGSRCVKPPIIYGDVSRPKAMTMAQSMTSRPMKGMLTGPVTILNWSFVRNDQPRHETCYQIALAIKNEVEDLEKAGINVIQIDEAALREGLPLR	Chloroplast	Chloroplast	other localisation	other localisation	OTHER	OTHER	noTP	noTP	0	2	0	0.00017	3.2e-51	AT5G17920.1
1kp	Plants	Core_Eudicots	Allionia_sp	Excluded on first alignment	EGOS_2000958	Plants_Core_Eudicots_EGOS_2000958_Allionia_sp	SKQAKGVDKSFNLLTLLPLILPIYKEVITELKAAGASWIQFDEPLLVMDLDAHQLQAYTEAYTELESTLSGVNLIVETYFADVTADAFKTLTSLKGVAGFGFDLVRGTKTLIKGGFPSGKYLFAGVVDGRNIWANDLAASLAT	Chloroplast	Chloroplast	other localisation	other localisation	OTHER	OTHER	noTP	noTP	0	2	0	4e-38	0.067	AT3G03780.2
1kp	Plants	Monocots	Allium_commutatum	Yes	KBXS_2013739	Plants_Monocots_KBXS_2013739_Allium_commutatum	EIKSWLAFAAQKVVEVNALAKALAGKKDEAFFSANAAAQASRKSSPRVTNEEVQKAAAALKGSDHRRATNVSARLDAQQKKLNLPILPTTTIGSFPQTVELRRVRREYKAKKISEEEYVKAIKEEISKVVKLQEDLDIDVLVHGEPERNDMVEYFGEQLSGFAFTANGWVQSYGSRCVKPPIIYGDVSRPKAMTVFWSSMAQSMTSRPMKGMLTGPVTILNWSFVRNDQPRFETCYQIALAIKKEVEDLEAAGVTVIQIDEAALREGLPLRKSEHAFYLDWAVPSFRITNVGVQDTTQIHTHMCYSNFNDIIHSIIDMDADVITIENSRSDEKLLSVFREGVKYGAGIGPGVYDIHSPRIPSTEEIADRINKMLAVLETNILWVNPDCGLKTRKYAEVNPALTNMVQAAKQLRKELASAK	Cytoskeleton	Cytoskeleton	other localisation	other localisation	OTHER	OTHER	noTP	noTP	0	0	0	6.1e-07	1.3e-158	AT5G17920.2	Plant Clade I
1kp	Plants	Monocots	Allium_commutatum	Yes	KBXS_2010952	Plants_Monocots_KBXS_2010952_Allium_commutatum	IYGDVSRPKSMTVFWSTMAQTMTSRPMKGMLTGPVTILNWSFVRNDQPRYETCYQIALAIKNEVEDLEASGITVIQIDEAALREGLPLRKSEQAFYQDWAVHSFRITNCGVHDTTQIHTHMCYSNFNDIIHSIIDMDADVITIENSRSDEKLLSVFREGVKYGAGIGPGVYDIHSPRIPSTEEIADRINKMLAVLESNILWVNPDCGLKTRKYSEVNPALTNMVQAAKQLRKELASAK	Chloroplast	Chloroplast	other localisation	other localisation	OTHER	OTHER	noTP	noTP	0	2	0	1.3e-05	3.7e-107	AT5G17920.1	Plant Clade I
1kp	Plants	Monocots	Allium_commutatum	Excluded on first alignment	KBXS_2081514	Plants_Monocots_KBXS_2081514_Allium_commutatum	AQQKKLNLPILPTTTIGSFPQTVELRRVRREYKANKISEEEYVKAIKEEISKVVKLQEDLDIDVLVHGEPERNDMVEYFGEQLSGFAFTANGWVQSYGSRCVKPPIIYGDVSRPKAMTVFWSSVAQSMTSRPMKGMLTGPVTILNWSFVRNDQPRFKTCYQIALAIKKEVEDLEAAGITVIQIDEA	Secreted	Secreted	other localisation	other localisation	OTHER	OTHER	noTP	noTP	0	0	0	4.5e-05	2e-86	AT5G17920.1
1kp	Plants	Monocots	Allium_commutatum	Excluded on first alignment	KBXS_2014419	Plants_Monocots_KBXS_2014419_Allium_commutatum	MASHIVGYPRMGPKRELKFALESFWDKKSSADDLQKVAADLRCNIWKQMLAAGTQFIPSNTFSCYDQVLDTTAMLGAVPPRYGWNGGEIGFDTYFSMARGNATLPAMEMTKWFDTNYHYIVPELSPDMTFSYSSHKAVNEYKEAKALGIDTVPVLVGPVSYLLLSKPAKGVEKSFSTLSLLDKVLPVYKEVITELKATSMTLVQ	Chloroplast	Chloroplast	other localisation	other localisation	OTHER	OTHER	noTP	noTP	0	2	0	3.8e-81	FALSE	AT5G17920.1
1kp	Plants	Monocots	Allium_commutatum	Yes	KBXS_2013087	Plants_Monocots_KBXS_2013087_Allium_commutatum	IHSIIDMDADVITIENSRSDEKLLSVFREGVKYGAGIGPGVYDIHSPRIPSSEEIADRINKMLAVLESNVLWVNPDCGLKTRKYAEVNPALTNMVQAAKQLRKELASAK	Cytoplasm	Cytoplasm	other localisation	other localisation	OTHER	OTHER	noTP	noTP	0	0	0	FALSE	1.3e-40	AT5G17920.1	Plant Clade I
1kp	Plants	Monocots	Allium_commutatum	Excluded on first alignment	KBXS_2002215	Plants_Monocots_KBXS_2002215_Allium_commutatum	FGFDLVRGTKTLDLVQSNFPAGKFLFAGVVDGRNIWANDLDASLTTLRSLESIVGKDKLVVSTSCSLMHTAVDLVNETKLDDEIKSWLAFAAQKVVEVNALARALAGSKDEAFFSANAAAQASRRSSPRVTNEEVQAAAAALKGSDHRRATNVSTRLDAQQKKLNLPILPTTTIGFPQTVELRRVRREYKAKKISEEAYVSAIKEEINKVVKL	Chloroplast	Chloroplast	other localisation	other localisation	OTHER	OTHER	noTP	noTP	0	2	0	8.4e-14	1.3e-08	AT5G17920.1
1kp	Plants	Monocots	Allium_commutatum	Excluded on first alignment	KBXS_2008999	Plants_Monocots_KBXS_2008999_Allium_commutatum	ETKLDDEIKSWSAFADQRVVEVSALAHVLAGSKHEAFFSANAAAQASRRSFRVTNEEIRAASLKDWITAETNVTTRLDATQKKIILQILPTTPNFHFLRIFKEAYISAIKEEIDKVVKPQEELVIDILVHEEHERNGMIEYI	Cytoplasm	Cytoplasm	other localisation	#N/A	OTHER	OTHER	noTP	SP	0	0	0	FALSE	4e-08	AT5G17920.1
1kp	Plants	Monocots	Allium_sativum	Yes	GJPF_2000273	Plants_Monocots_GJPF_2000273_Allium_sativum	GKDKLVVSTSCSLMHTAVDLINETKLDDEIKSWLAFAAQKVVEVNALAKALAGKKDEAYFSANAAAQASRKSSPRVTNEEVQKAAAALKGSDHRRATNVSARLDAQQKKLNLPILPTTTIGSFPQTVELRRVRREYKAKKISEEEYVKAIKEEISKVVKLQEDLDIDVLVHGEPERNDMVEYFGEQLSGFAFTANGWVQSYGSRCVKPPIIYGDVSRPKAMTVFWSSMAQSMTSRPMKGMLTGPVTILNWSFVRNDQPRFETCYQIALAIKKEVEDLEAAGVTVIQIDEAALREGLPLRKSEHAFYLDWAVHSITNVGVQDTTQIHTHMCYSNFNDIIHSIIDMDADVITIENSRSDEKLLSVFREGVKYGAGIGPGVYDIHSPRIPSTEEIADRINKMLAVLETNILWVNPDCGLKTRKYAEVNPALTNMVQAAKQLRKELASAK	Chloroplast	Chloroplast	other localisation	other localisation	OTHER	OTHER	noTP	noTP	0	2	0	1.3e-07	2.1e-155	AT5G17920.2	Plant Clade I
1kp	Plants	Monocots	Allium_sativum	Excluded on first alignment	GJPF_2000277	Plants_Monocots_GJPF_2000277_Allium_sativum	ELKAAGASWIQFDEPALVLDLEPEKLQAFTKAYAELESTLSGSDALVVSYFADVPAEAYKTLTGLKGISGYGFDLVRGTKTLDLIKNNGFPSGKYLFAGVVDGRNIWANDLAASLTTLSNLESVVGKDKLVVSTSCSLMHTAVDLINETKLDDEIKSWLAFAAQKVVEVNALAKALAGKKDEAFFQANAAAQASRKSSPRVTNEEVQKAAAALKGSEHRRATNVSARLDAQQKKLNLPILPTTTIGSFPQTVELRRVRREYKANKISEEEYVKAIKEEISKVVKLQEELDIDVLVHGEPERNDMVEYFGEQLSGFAFTANGWVQSYGSRCVKPPIIYGDVSRPKAMTVFWSSMAQSMTSRPMKGMLTGPVTILNWSFVRNDQPRFETCYQIALAIKKEVEDLEAAGVTVIQIDEAALREGLPLRKSEHAFYLDWAVHS	Cytoplasm	Cytoplasm	other localisation	other localisation	OTHER	OTHER	noTP	noTP	0	0	0	2.5e-41	1.2e-99	AT5G17920.2
1kp	Plants	Monocots	Allium_sativum	Excluded on first alignment	GJPF_2000276	Plants_Monocots_GJPF_2000276_Allium_sativum	EIKSWLAFAAQKVVEVNALAKALSGEKDEAFFAANAAAQASRKSSPRVNNEEVQKAAAALKGSEHRRATNVSTRLEAQQKKLNLPILPTTTIGSFPQTVELRRVRREYKANKISEEEYVKAIKEEISKVVKLQEDLDIDVLVHGEPERNDMVEYFGEQLSGFAFTANGWVQSYGSRCVKPPIIYGDVSRPKAMTVFWSSVAQSMTSRPMKGMLTGPVTILNWSFVRNDQPRFETCYQIALAIKKEVEDLEAAGITVIQIDEA	Cytoplasm	Cytoplasm	other localisation	other localisation	OTHER	OTHER	noTP	noTP	0	0	0	0.00011	3.9e-86	AT5G17920.1
1kp	Plants	Monocots	Allium_sativum	Excluded on first alignment	GJPF_2007635	Plants_Monocots_GJPF_2007635_Allium_sativum	FALESFWDKKSSAEDLQKVAVDLRSNIWKQMSAAGTKFIPSNTFSYYDQVLDTTVMLGAVPQRYGWSGGEIGLDTYFSMARGNATLPAMEMTKWFDTNYHYIVPELGPDTAFSYSSHKAVTEYKEAKALGINTVPVLVGPVSYLLLSKPAKGVEKSFCTLEVISELKAAGALWIQFDEPTLVLDLESDKLQAFTKAYSELESSLSGIDALIVSYFADVPAEAFKTLTGLKGISGYGFDLVRGTKTLDLIKSAGFPSGKYLFAGVVDGRNIWA	Chloroplast	Chloroplast	other localisation	other localisation	OTHER	OTHER	noTP	noTP	0	2	0	7.6e-97	FALSE	AT5G17920.1
1kp	Plants	Monocots	Allium_sativum	Yes	GJPF_2003958	Plants_Monocots_GJPF_2003958_Allium_sativum	IHSIIDMDADVITIENSRSDEKLLSVFREGVKYGAGIGPGVYDIHSPRIPSTEEIADRINKMLAVLESNILWVNPDCGLKTRKYSEVNPALTNMVQAAKQLRKELASAK	Cytoskeleton	Cytoskeleton	other localisation	other localisation	OTHER	OTHER	noTP	noTP	0	0	0	FALSE	6.5e-41	AT5G17920.1	Plant Clade I
1kp	Plants	Monocots	Allium_sativum	Excluded on first alignment	GJPF_2009589	Plants_Monocots_GJPF_2009589_Allium_sativum	LQKVAADLRCNIWKQMLAAGTQFIPSNTFSCYDQVLDTTAMLGAVPPRYGWNGGEIGFDTYFSMARGNATLPAMEMTKWFDTNYHYIVPELSPDMTFSYSSHKAVNEYKEAKALGIDTVPVLVGPVSYLLLSKPAKGVEKFSTLSLLDKVLPVYKEVITELKAAGAAWIQFDEPTLVLDLDSSKLQAFTNAYSELESTLSGIDALVVSYFADVPAEAYKTLTSLKGISGYGFDLVRGTKTLD	Chloroplast	Chloroplast	other localisation	other localisation	OTHER	OTHER	noTP	noTP	0	2	0	4.8e-85	0.0017	AT5G17920.1
1kp	Plants	Monocots	Allium_sativum	Excluded on first alignment	GJPF_2005308	Plants_Monocots_GJPF_2005308_Allium_sativum	FALESFWDKKSTAEDLQKVAADLRSNIWKQMLAAGTQFIPSNTFSYYDQVLDTTVMLGAVPPRYGWSGGEIGFDTYFSMARGNATLPAMEMTKWFDTNYHYIVPELGPDTAFSYSSHKAVNEYKEAKAV	Nucleus	Nucleus	other localisation	other localisation	OTHER	OTHER	noTP	noTP	0	0	0	2.1e-52	FALSE	AT5G17920.1
1kp	Plants	Core_Eudicots_Rosids	Alnus_serrulata	Excluded on first alignment	LWDA_2000804	Plants_Core_Eudicots_Rosids_LWDA_2000804_Alnus_serrulata	SLSFSTNRRLSFRPFSPRSRAMASHVVGYPRMGPKRELKFALESFWDGKSSAEELQKVAADLRSSIWKQMADAGIKYIPSNTFSYYDQVLDTTAMLGAVPPRYGWNGGEIGFDVYFSMARGNASLPAMEMTKWFDTNYHFIVPELGPDVKFSYASHKAVDEFKEAKALGVDTVPVLIGPVSYLLLSKPAKGVEKSFSLLSLIDKILPVYEEVVTELKAAGATWIQFDEPTLILDLHAHQLQAFSHAYSELESSFAGLNVLIETYFSDVSADAYKTLTSLKGVSGYGFDLVRGTQTLDLIKGGFPSGKYLFAGVVDGRNIWANDLASSLSTLQILEGTVGKDKIVVSTSCSLLHTAVDLVNETKLDKEIKSWLAFAAQKVVEVNALAKALSGHHKDEAFFSANAAAQASRKSSPRVTNEAVQKAAAALKGSEHRRATTVSARLEAQQKKLNLPILPTTTIGSFPQTLELRRVRREYKAKKISEEDYVKAIKEEINKVVKLQEELDIDVLVHGEPERNDMVEYFGEQLSGFAFTVNGWVQSYGSRCVKPPIIYGDVSRPKPMTVFWSSTAQSFTKRPMKGMLTGPVTILNWSFVRNDQPRFETCYQIALAIKDEVEDLEKAGITVIQIDEAALREGLPLKKSDQAFYLKWAVHSFRITNSGVQDTTQIHTHMCYSNFNDIIHSIIDMDADVITIENSRSDEKLLSVFREGVKYGAGIGPGVYDIHSPRIPSTEEIADRVNKMLAVLETNILWVNPDCGLKTRKYPEVKPALKNMVAAAKLLRTQLGSAK	Mitochondrion	Mitochondrion	mitochondrion	other localisation	OTHER	OTHER	mTP	noTP	4	0	0	9.2e-127	1.1e-162	AT5G17920.2
1kp	Plants	Core_Eudicots_Rosids	Alnus_serrulata	Excluded on first alignment	LWDA_2004665	Plants_Core_Eudicots_Rosids_LWDA_2004665_Alnus_serrulata	MASHIVGYPRMGPKRELKFALESFWDGKSSAEDLQKVAADLRSSIWKQMADAGIKHIPSNTFSYYDQVLDTTALLGAVPSRYGWNGGEIGFDTYFSMARGNASVPAMEMTKWFDTNYHFIVPELGPDVKFSYASHKAVEEYKEAKALGVDTVPVLVGPVSYLLLSKPAKGVEKNFPLLSLLGKILPIYKEVVSELKSAGASWIQFDEPTLVMDLDSHKLKAFTDAYSELESSLSGVNVLIETYFADVPAEAYKTLTALKGVTAFGFDLVRGSKTLDLIKGEFPKGKYLFAGVVDGRNIWANDHAASLDTLKALEGIVGKDKLVVSTSCSLLHTAVDLVNETKLDKEIKSWLAFAAQKVVEVNALAKALGGHKDEAFFSANAAALASRKSSPRVTNEAVQKAAVALKGSDHRRATNVSARLDAQQKKLNLPILPTTTIGSFPQTIELRRVRREYKAKKISEDEYVKAIKEEINKVVKLQEELDIDVLVHGEPERNDMVEYFGEQLSGFAFTVNGWVQSYGSRCVKPPIIYGDVSRPKPMTVFWSAAAQSMTARPMKGMLTGPVTILNWSFVRNDQPRHETCYQIALAIKDEVEDLEKASINVIQIDEAALREGLPLRKSEQAFYLDWAVHSFRITNCGVNDTTQIHTHMCYSNFNDIIHSIIDMDADVITIENSRSDEKLLSVFREGVKYGAGIGPGVYDIHSPRIPSTEEIADRINKMLAVLETNILWVNPDCGLKTRKYAEVKPALQNMVAAAKLLRTQLASAK	Cytoplasm	Cytoplasm	other localisation	other localisation	OTHER	OTHER	noTP	noTP	0	0	0	2.3e-126	5.9e-163	AT5G17920.2
1kp	Plants	Core_Eudicots_Rosids	Alnus_serrulata	Excluded on first alignment	LWDA_2082796	Plants_Core_Eudicots_Rosids_LWDA_2082796_Alnus_serrulata	GEPERNDMVQYFGELLDGFVFTQNAWVQSFGSRYVRPPVVVSDVSRPKPMTVRWSSYAQSITKKTMKGMLTGPVTILNWSFPRADIPKEIQAKQIALALRDEVNDLEKAGIRSIQEDEPAIREGLPLRAAEHKAYLDWAVASFRLSTSGVSDETQIVSHFCYSDFANKQIMQSILDLDADMISIENSKSDAKILRVFQNFEYENDIGPGVYDIHSPRVPSAEEMFNRLKAFTAYLPVERLWCNPDCGLKTRTWDEAAAQCKNMVEAAKRARTEL	Cytoskeleton	Cytoskeleton	other localisation	other localisation	OTHER	OTHER	noTP	noTP	0	0	0	0.028	6.3e-120	AT3G03780.2
1kp	Plants	Core_Eudicots_Rosids	Alnus_serrulata	Excluded on first alignment	LWDA_2081959	Plants_Core_Eudicots_Rosids_LWDA_2081959_Alnus_serrulata	VVDLEKAGIYVIQVDEPALREGLPLRSGTEREKYLQWAVDSFKLSVAGVEDSTQIHSHFCYSEFQDFFHAIAALDADVLSIENSKSDAKLLKVFIDEAYPRHIGPGVYDIHSPRVPPPEEFEQRIAEMLAYLRPEQLWINPDCGLKTRTWAEVKPALNNLVAAAKHFRAKHGSA	Cytoplasm	Cytoplasm	other localisation	other localisation	OTHER	OTHER	noTP	noTP	0	0	0	FALSE	1.4e-66	AT5G20980.2
1kp	Plants	Core_Eudicots_Rosids	Alnus_serrulata	Excluded on first alignment	LWDA_2073514	Plants_Core_Eudicots_Rosids_LWDA_2073514_Alnus_serrulata	TIGSFPQTSEIRVQRNKFTKGEITPQQYEDFIKKEIEETVRIQDELGLDVYVHGEPERNDMVQYFGEQLDGYVFTTHAWVQSYGSRCVRPPIIVGDVSRPAPMTVKESKYAAEVSKKPMKGMLTGPITCLRWSF	Cytoplasm	Cytoplasm	other localisation	other localisation	OTHER	OTHER	noTP	noTP	0	0	0	FALSE	1.2e-58	AT3G03780.2
1kp	Plants	Core_Eudicots_Rosids	Alnus_serrulata	Excluded on first alignment	LWDA_2073668	Plants_Core_Eudicots_Rosids_LWDA_2073668_Alnus_serrulata	FLALGKADRDQKVDPISLLPKLVPVYVELLKALKDAGAEQVQIDEPVLVFDLKPEVKAAFKPAYEAISAATAPKITIATYFGDIVHNIDVLSAFSNLHAVHVDLVRHPEQLQTVIKALGPQQTLSAGVVDGRNIW	Cytoplasm	Cytoplasm	other localisation	other localisation	OTHER	OTHER	noTP	noTP	0	0	0	1.3e-39	0.0055	AT5G17920.1
1kp	Plants	Monocots	Aloe_vera	Yes	JVBR_2003947	Plants_Monocots_JVBR_2003947_Aloe_vera	SWIQFDEPTFVLDLDADQLQAFTKAYSELESSFSGLNVLIVSYFADVPAEAYKTLTGLSGISGFGFDLVRGTKTLDLIKSTGFPSGKYLFAGVVDGRNIWANDLTASLSTLSALESVVGKDKLVVSTSCSLMHTAVDLINETKLDEEIKSWLAFAAQKVVEVNALATALAGQRDEAYFSANAAAQASRKSSPRVTNEEVQKAAVALRGSDHRRATNVSARLDAQQKKLNLPILPTTTIGSFPQTVELRRVRREYKANKISEEEYVTAIKEEISKVVKLQEELDIDVLVHGEPERNDMVEYFGEQLSGFAFTANGWVQSYGSRCVKPPIIYGDVSRPKAMTVFWSSVAQSMTSRPMKGMLTGPVTILNWSFVRNDQPRFETCYQIALAIKKEVEDLEAAGINVIQIDEAALREGLPLRKSEHAFYLDWAVHSFRITNCGVQDTTQIHTHMCYSNFNDIIHSIIDMDADVITIENSRSDEKLLSVFREGVKYGAGIGPGVYDIHSPRIPSTEEIADRINKMLAVLEKNILWVNPDCGLKTRKYAEVNPALANMVAAAKQLRQELASAK	Cytoplasm	Cytoplasm	other localisation	other localisation	OTHER	OTHER	noTP	noTP	0	0	0	5.3e-39	8.5e-160	AT5G17920.2	Plant Clade I
1kp	Plants	Monocots	Aloe_vera	Yes	JVBR_2003946	Plants_Monocots_JVBR_2003946_Aloe_vera	DVPAEAYKTLTGLNGISGFGFDLVRGTKTLDLIKSTGFPSGKYLFAGVVDGRNIWANDLTSSLSTLSALESAVGKDKLVVSTSCSLMHTAVDLINETKLDDEIKSWLAFAAQKVLEVNALAKALAGEKDEDFFSANAAAQASRKSSPRVTNEEVQKAALRGSDHRRATNVSARLDAQQKKLNLPILPTTTIGSFPQTVELRRVRREYKANKISEEEYVTAIKEEISKVVKLQEELDIDVLVHGEPERNDMVEYFGEQLSGFAFTANGWVQSYGSRCVKPPIIYGDVSRPKAMTVFWSSVAQSMTSRPMKGMLTGPVTILNWSFVRNDQPRFETCYQIALAIKKEVEDLEAAGINVIQIDEAALREGLPLRKSEHAFYLDWAVHSFRITNCGVQDTTQIHTHMCYSNFNDIIHSIIDMDADVITIENSRSDEKLLSVFREGVKYGAGIGPGVYDIHSPRIPSTEEIADRINKMLAVLEKNILWVNPDCGLKTRKYAEVNPALANMVAAAKQLRQELASAK	Cytoplasm	Cytoplasm	other localisation	other localisation	OTHER	OTHER	noTP	noTP	0	0	0	4.4e-24	8.6e-160	AT5G17920.2	Plant Clade I
1kp	Plants	Monocots	Aloe_vera	Yes	JVBR_2006329	Plants_Monocots_JVBR_2006329_Aloe_vera	PSGKYLFAGVVDGRNIWANDLTASLTTLQALESTTGKDKLVVSTSCSLMHTAVDLVNETKLDDEIKSWLAFAAQKVLEVNALAKALAGSKDEAFFSANAAAQASRKSSPRVTNEEVQKAAAGLRGSDHRRATNVSARLDAQQKKLNLPVLPTTTIGSFPQTVELRRVRREYKAKKISEEEYVSAIKEEISKVVKLQEELDIDVLVHGEPERNDMVEYFGEQLSGFAFTANGWVQSYGSRCVKPPIIYGDVSRPKAMTVFWSSMAQSMTSRPMKGMLTGPVTILNWSFVRNDQPRFETCYQIALAIKKEVEDLEAAGINVIQIDEAALREGLPLRKSEHAFYLDWAVHSFRITNCDIQDTTQIHTHMCYSNFNDIIHSIIDMDADVITIENSRSDEKLLSVFREGVKYGAGIGPGVYDIHSPRIPSTEEIADRINKMLAVLEKNILWVNPDCGLKTRKYAEVNPALTNMVAAAKQLRQELASA	Cytoplasm	Cytoplasm	other localisation	other localisation	OTHER	OTHER	noTP	noTP	0	0	0	1.6e-16	6.4e-159	AT5G17920.2	Plant Clade I
1kp	Plants	Monocots	Aloe_vera	Excluded on first alignment	JVBR_2006330	Plants_Monocots_JVBR_2006330_Aloe_vera	MASHIVGYPRMGPKRELKFALESFWDGKSTAEDLQKVAADLRSSIWKQMADAGIKYIPSNTFSYYDQMLDTTAMLGAVPERYGWTGGEIGFDTYFSMARGNASVPAMEMTKWFDTNYHFIVPELGPNTKFTYSSHKAVTEYKEAKGLGVDTVPVLIGPVTYLLLSKPAKEVEKSFVLLSLLESILPIYKEVIAELKAAGASWIQFDEPTLVLDLDTHQLAAFTKAYTELESSFSGLSVLIETYFADVPAEAYKTITALSGISGFGFDLVRGTKTLDLVNNSFPSGKYLFAGVVDGRNIWANDLAASLSTLQALESTVGKDKLVVSTSCSLMHTAVDLVNETKLDDEIKSWLAFAAQKILEVNALAKALVGSKDEAFFSANAAALASRKSSPRVTNEEVQKAAAALRGSEHRRATNVSTRLDAQQKKLNLPILPTTTIGSFPQTVELRRVRREYKANKISEEEYVKAIKEEINKVVKLQEELDIDVLVHGEPERNDMVEYFGEQLQGFAFSANGWVQSYGSRCVKPPIIYGDVSRPKAMTVFWSSMAQSMTARPMKGMLTGPVTILNWSFVRNDQPRFETCYQIALAIKKEVE	Mitochondrion	Mitochondrion	other localisation	other localisation	OTHER	OTHER	noTP	noTP	2	0	0	1.2e-122	7.3e-81	AT5G17920.2
1kp	Plants	Monocots	Aloe_vera	Excluded on first alignment	JVBR_2006327	Plants_Monocots_JVBR_2006327_Aloe_vera	MASHIVGYPRMGPKRELKFALESFWDGKSSAEDLQKVAADLRSSIWKQMTDAGIKYIPSNTFSYYDQMLDTTAMLGAVPERYGWNGGEIGFDTYFSMARGNATVPAMEMTKWFDTNYHFIVPELGPNTKFTYSSHKAVTEYKEAKALGVDTVPMLIGPVTYLLLSKPAKGVEKSFSPLSLLENILPVYKEVIAELKAAGASWIQFDEPTLVLDLDTHQLAAFTKAYTELESSFSGLSVLIETYFADVPAEAYKTITALSGISGFGFDLVRGTKTLDLVNNSFPSGKYLFAGVVDGRNIWANDLAASLSTLQALESTVGKDKLVVSTSCSLMHTAVDLVNETKLDDEIKSWLAFAAQKILEVNALAKALVGSKDEAFFSANAAALASRKSSPRVTNEEVQKAAAALRGSEHRRATNVSTRLDAQQKKLNLPILPTTTIGSFPQTVELRRVRREYKANKISEEEYVKAIKEEINKVVKLQEELDIDVLVHGEPERNDMVEYFGEQLQGFAFSANGWVQSYGSRCVKPPIIYGDVSRPKAMTVFWSSMAQSMTARPMKGMLTGPVTILNWSFVRNDQPRFETCYQIALAIKKEVE	Mitochondrion	Mitochondrion	other localisation	other localisation	OTHER	OTHER	noTP	noTP	2	0	0	8.6e-124	1.6e-81	AT5G17920.2
1kp	Plants	Monocots	Aloe_vera	Excluded on first alignment	JVBR_2006328	Plants_Monocots_JVBR_2006328_Aloe_vera	PSGKYLFAGVVDGRNIWANDLTASLTTLQALESTTGKDKLVVSTSCSLMHTAVDLVNETKLEIKSWLAFAAQKVLEVNALAKALAGSKDEAFFSANAAAQASRKSSPRVTNEEVQKAAAGLRGSDHRRATNVSARLDAQQKKLNLPVLPTTTIGSFPQTVELRRVRREYKAKKISEEEYVSAIKEEISKVVKLQEELDIDVLVHGEPERNDMVEYFGEQLQGFAFSANGWVQSYGSRCVKPPIIYGDVSRPKAMTVFWSSMAQSMTARPMKGMLTGPVTILNWSFVRNDQPRFETCYQIALAIKKEVE	Cytoplasm	Cytoplasm	other localisation	other localisation	OTHER	OTHER	noTP	noTP	0	0	0	3.6e-10	3.4e-75	AT5G17920.2
1kp	Plants	Monocots	Aloe_vera	Excluded on first alignment	JVBR_2011601	Plants_Monocots_JVBR_2011601_Aloe_vera	MASHIVGYPRMGPKRELKFALESFWDGKSSADDLQKVAADLRSSIWKQMSGAGIKFIPSNTFSYYDQVLDTTAMLGAVPKRYGWNGGEIGFDTYFSMARGNATLPAMEMTKWFDTNYHFIVPEL	Cytoplasm	Cytoplasm	other localisation	other localisation	OTHER	OTHER	noTP	noTP	0	0	0	2.9e-57	FALSE	AT3G03780.2
1kp	Plants	Monocots	Aloe_vera	Excluded on first alignment	JVBR_2007670	Plants_Monocots_JVBR_2007670_Aloe_vera	KSSADDLQKVASDLRSSIWKQMSNAGIKYIPSNTFSYYDQVLDTTAMLGAVPKRYGWNGGEIGFDTYFSMARGNATLPAMEMTKWFDTNYHFIVPELGPATNFSYASHKAVTEYQEAKAHGVDTVPVLIGPVSYLLLSKPEKG	Nucleus	Nucleus	other localisation	other localisation	OTHER	OTHER	noTP	noTP	0	0	0	1.2e-58	FALSE	AT5G17920.1
1kp	Plants	Core_Eudicots	Alternanthera_brasileana	Excluded on first alignment	KTQI_2003617	Plants_Core_Eudicots_KTQI_2003617_Alternanthera_brasileana	ASSSSKMASHIVGYPRMGPKRELKFALESFWDGKSSADDLKKVAADLRSSIWKQMADAGIQYIPSNTFSYYDQVLDTTAMLGAVPPRYGWNGGEIGFDVYFSMARGNASVPAMEMTKWFDTNYHFIVPELGPDVNFSYSSHKAVEEYKEAKALGVETVPVLVGPVSYLLLSKPAKGVEKAFPLLSLLPKILPIYKQVISELKAAGASWIQFDEPLLVMDLDSQQLQAFTDAYTDLESALSGLNVVVETYFADVTPEAYKTLVSLKGVTGFGFDLIRGTKSLDLIKGGFPSGKYLFAGVVDGRNIWANDLAASLATLESLGSIVGKDKLIVSTSCSLLHTAVDLINETKLDDEIKSWLAFAAQKVLEVNALAKALAGQKDEAFFSANAAAQASRKSSPRVTNQAVQAAASGLKGSDHRRATTVSARLDAQQKKLNLPVLPTTTIGSFPQTVELRRVRREYKANKISEEEYTKAIKEEISKVVKLQEELDIDVLVHGEPERNDMVEYFGEQLSGFAFTVNGWVQSYGSRCVKPPIIYGDVSRPKPMTVFWSSTAQSMTSRPMKGMLTGPVTILNWSFVRNDQPRHETCYQIALAIKDEVEDLE	Mitochondrion	Mitochondrion	other localisation	other localisation	OTHER	OTHER	noTP	noTP	2	0	0	1.7e-121	5.8e-83	AT5G17920.2
1kp	Plants	Core_Eudicots	Alternanthera_brasileana	Excluded on first alignment	OYST_2000670	Plants_Core_Eudicots_OYST_2000670_Alternanthera_brasileana	MASHIVGYPRMGPKRELKFALESFWDGKSSAEDLKKVAADLRSSIWKQMADAGIQYIPSNTFSYYDQVLDTTAMLGAVPPRYGWNGGEIGFDVYFSMARGNASVPAMEMTKWFDTNYHFIVPELGPDVNFSYASHKAVEEYKEAKALGVETVPVLVGPVSYLLLSKPAKGVDKTFPLLSLLPKILPVYKEVISELKAAGASWIQLDEPLLVMDLDSHQLQAFTQTYADLESTLSGLNVVVETYFADITPEAYKTLVSLKGVTGFGFDLIRGTKSLDLIKSGFPSGKYLFAGVVDGRNIWANDLAASLATLESLGSIVGKDKLIVSTSCSLLHTAVDLINETKLDDEIKSWLAFAAQKVLEVNALAKALAGQKDEAFFSANAAAQASRKSSPRVTNQAVQAAASGLKGSDHRRATTVSARLDAQQKKLNLPVLPTTTIGSFPQTVELRRVRREYKANKISEEEYTKAIKEEISKVVKLQEELDIDVLVHGEPERNDMVEYFGEQLSGFAFTVNGWVQSYGSRCVKPPIIYGDVSRPKPMTVFWSSTAQSMTSRPMKGMLTGPVTILNWSFVRNDQPRHETCYQIALAIKDEVEDLE	Chloroplast	Chloroplast	other localisation	other localisation	OTHER	OTHER	noTP	noTP	0	2	0	4.6e-122	6.6e-83	AT5G17920.2
1kp	Plants	Core_Eudicots	Alternanthera_brasileana	Excluded on first alignment	ENCD_2002244	Plants_Core_Eudicots_ENCD_2002244_Alternanthera_brasileana	PERNDMVEYFGEQLSGFAFTVNGWVQSYGSRCVKPPIIYGDVSRPKPMTVFWSSTAQSMTSRPMKGMLTGPVTILNWSFVRNDQPRHDTCYQIALAIKDEVEDLEKAGINVIQIDEAALREGLPLRKSEHQFYLKWAVHSFRITNVGVQDTTQIHTHMCYSNFNDIIHSIIDMDADVITIENSRSDEKLLSVFREGVKYGAGIGPGVYDIHSPRIPPTEEIADRILESHVLWVNPDCGLKTRKYAEVQPALSNMVAAAKQLRQELASAK	Cytoskeleton	Cytoskeleton	other localisation	other localisation	OTHER	OTHER	noTP	noTP	0	0	0	1.1e-05	1.2e-124	AT3G03780.3
1kp	Plants	Core_Eudicots	Alternanthera_brasileana	Excluded on first alignment	KTQI_2017452	Plants_Core_Eudicots_KTQI_2017452_Alternanthera_brasileana	FAGVVDGRNIWANDLAASLSHLQALEGIVGKDKLVVSTSCSLLHTAVDLVNETKLDSELKSWLAFAAQKIVEVNALAKALSGEKDEAFFSANASRKSSPRVTNEAVQKAAAALRGSDHRRATNVSSRLEAQQKKLNLPLLPTTTIGSFPQTMDLRRVRREFKANKISEEEYAKAIKEEIRKVVELQEELDIDVLVHGEPERNDMVEYFGEQLSGFAFTVNGWVQSYGSRCVKPPIIYGDVSRPKPMTVFWSTMAQSMTKNPMKGMLTGPVTILNWSFVRNDQPRFETCYQIALAIKDEVEDLE	Cytoplasm	Cytoplasm	other localisation	other localisation	OTHER	OTHER	noTP	noTP	0	0	0	3.8e-07	2.9e-78	AT5G17920.2
1kp	Plants	Core_Eudicots	Alternanthera_brasileana	Excluded on first alignment	KTQI_2003618	Plants_Core_Eudicots_KTQI_2003618_Alternanthera_brasileana	AAQKVLEVNALANALAGQKDEAFFSANAAAQASRKSSPRVTNQAVQAAAAGLKGSDHRRATNVSARLDAQQKKLNLPVLPTTTIGSFPQTVELRRVRREYKNKISEEEYTKAIKEEISKVVKLQEELDIDVLVHGEPERNDMVEYFGEQLSGFAFTVNGWVQSYGSRCVKPPIIYGDVSRPKPMTVFWSSTAQSMTSRPMKGMLTGPVTILNWSFVRNDQPRHETCYQIALAIKDEVEDLE	Secreted	Secreted	other localisation	other localisation	OTHER	OTHER	noTP	noTP	0	0	0	FALSE	4.4e-77	AT5G17920.1
1kp	Plants	Core_Eudicots	Alternanthera_brasileana	Excluded on first alignment	KTQI_2025683	Plants_Core_Eudicots_KTQI_2025683_Alternanthera_brasileana	FSLSFLHISLRFSITRAMASHIVGYPRMGPKRELKFALESFWDGKINADELQKVSHSLRTSIWKEMADAGIKYIPSNTFSYYDQVLDTTAMIGAVPPRYGWNGGEIGFDVYFSMARGNATVPAMEMTKWFDTNYHYIVPELGPDMKFTYASHKAVDEYKEAKALGVETVPVLVGPVSYLLLSKPARGIEKSFPLLSLLDKILPVYKEVISELKAAGASWIQFDEPKLVMDLDAHQLQAFTHAYSELESVLSGLNVLIETYFADVSEAAFKTLTLLKGVNAFGFD	Chloroplast	Chloroplast	signal peptide	other localisation	OTHER	OTHER	mTP	noTP	1	2	1	1.9e-100	0.01	AT3G03780.2
1kp	Plants	Core_Eudicots	Alternanthera_brasileana	Excluded on first alignment	ENCD_2030291	Plants_Core_Eudicots_ENCD_2030291_Alternanthera_brasileana	MNQISVTSFAPYSLFSSFISPFKPRFSLSFLHISLRFSITRAMASHIVGYPRMGPKRELKFALESFWDGKINADELQKVSHSLRTSIWKEMADAGIKYIPSNTFSYYDQVLDTTAMIGAVPPRYGWNGGEIGFDVYFSMARGNATVPAMEMTKWFDTNYHYIVPELGPDMKFTYASHKAVDEYKEAKALGVETVPVLVGPVSYLLLSKPAKGIEKSFPLLSLLDKILPVYKEVISELKATGASWIQFDEPKLVMDLDAHQLQAFTHAYSELESVLSGLNVLIETYFADVSEAAFKTLTLLKGVNAFGFD	Chloroplast	Chloroplast	other localisation	other localisation	OTHER	OTHER	cTP	cTP	0	2	0	2.7e-100	0.042	AT3G03780.2
1kp	Plants	Core_Eudicots	Alternanthera_brasileana	Excluded on first alignment	ENCD_2019585	Plants_Core_Eudicots_ENCD_2019585_Alternanthera_brasileana	NETKLDSELKSWLAFAAQKIVEVNALAKALSGEKDEAFFSANAQASRKSSPRVTNEAVQKAAAALRGSDHRRATNVSSRLEAQQKKLNLPLLPTTTIGSFPQTMDLRRVRREFKANKISEEEYVKAIKEEIRKVVELQEELDIDVLVHGEPERNDMVEYFGEQLSGFAFTVNGWVQSYGSRCVKPPIIYGDVSRPK	Cytoplasm	Cytoplasm	other localisation	other localisation	OTHER	OTHER	noTP	noTP	0	0	0	FALSE	4.6e-48	AT5G17920.1
1kp	Plants	Core_Eudicots	Alternanthera_brasileana	Excluded on first alignment	KTQI_2003616	Plants_Core_Eudicots_KTQI_2003616_Alternanthera_brasileana	PERNDMVEYFGEQLSGFAFTVNGWVQSYGSRCVKPPIIYGDVSRPKPMTVFWSSTAQSMTSRPMKGPVTILNWSFVRNDQPRHDTCYQIALAIKDEVEDLEKAGINVIQIDEAALREGL	Secreted	Secreted	other localisation	other localisation	OTHER	OTHER	noTP	noTP	0	0	0	0.003	3.4e-56	AT3G03780.2
1kp	Plants	Core_Eudicots	Alternanthera_brasileana	Excluded on first alignment	ENCD_2004167	Plants_Core_Eudicots_ENCD_2004167_Alternanthera_brasileana	EPERNDMVEYFGEQLSGFAFTVNGWVQSYGSRCVKPPIIYGDVSRPKPMTVFWSSTAQSMTSRPMKGMLTGPVTILNWSFVRNDQPRHETCYQIALAIKDEVEDLE	Nucleus	Nucleus	other localisation	other localisation	OTHER	OTHER	noTP	noTP	0	0	0	FALSE	1.7e-51	AT3G03780.2
1kp	Plants	Core_Eudicots	Alternanthera_brasileana	Excluded on first alignment	KTQI_2026125	Plants_Core_Eudicots_KTQI_2026125_Alternanthera_brasileana	NFNDIIHSIINMDADVITIENSRSDEKLLSVFREGVKYGAGIGPGVYDIHSPRIPSTEEIVDRVSKMLAVLESHILWVNPDCGLKTRKYAEVKPALSNMVAAAKAVRTQLASAK	Cytoplasm	Cytoplasm	other localisation	other localisation	OTHER	OTHER	noTP	noTP	0	0	0	FALSE	2.8e-41	AT5G17920.1
1kp	Plants	Core_Eudicots	Alternanthera_brasileana	Excluded on first alignment	KTQI_2026124	Plants_Core_Eudicots_KTQI_2026124_Alternanthera_brasileana	NFNDIIHSIINMDADVITIENSRSDEKLLSVFREGVKYGAGIGPGVYDIHSPRIPSTEEIVDRVSKMLAVLESNPDCGLKTRKYAEVKPALSNMVAAAKAVRAQLASA	Cytoplasm	Cytoplasm	other localisation	other localisation	OTHER	OTHER	noTP	noTP	0	0	0	FALSE	2.1e-35	AT5G17920.1
1kp	Plants	Core_Eudicots	Alternanthera_brasileana	Excluded on first alignment	ENCD_2004168	Plants_Core_Eudicots_ENCD_2004168_Alternanthera_brasileana	ASGLKGSDHRRATTVSARLDAQQKKLNLPVLPPTTTIGSFPQTVELRRVRREYKANKISEEEYTKAIKEEISKVVKLQEELDIDVLVHGEPERNDMVEYFGEQLSGFAFAS	Cytoplasm	Cytoplasm	other localisation	#N/A	OTHER	OTHER	noTP	SP	0	0	0	FALSE	1.4e-32	AT5G17920.1
1kp	Plants	Core_Eudicots	Alternanthera_brasileana	Excluded on first alignment	ENCD_2004166	Plants_Core_Eudicots_ENCD_2004166_Alternanthera_brasileana	AAQKVLEVNALAKALAGQKDEAFFSANAAAQASRKSSPRVTNQAVQAAASGLKGSDHRRATTVSARLDAQQKKLNLPVLPTTTIGSFPQTVELRRVRREYKANKISEEEYTKAIKEEISKVVKLQEELDIDVLVHG	Cytoplasm	Cytoplasm	other localisation	other localisation	OTHER	OTHER	noTP	noTP	0	0	0	FALSE	4.3e-20	AT5G17920.1
1kp	Plants	Core_Eudicots	Alternanthera_brasileana	Excluded on first alignment	ENCD_2011305	Plants_Core_Eudicots_ENCD_2011305_Alternanthera_brasileana	DTNYHFIVPELGPDVNFSYSSHKAVEEYKEAKALGVETVPVLVGPVSYLLLSKPAKGVEKAFPLLSLLPKILPIYKQVISELKAAGASWIQFDEPLLVMDLDSQQLQAFTDAYTDLESALSGLNVVVETYFADVTPEAYKTLVSLKGVTGFGFDLIRGTKSLDLIKGGFPSGK	Cytoplasm	Cytoplasm	other localisation	other localisation	OTHER	OTHER	noTP	noTP	0	0	0	4.4e-50	0.0016	AT5G17920.1
1kp	Plants	Core_Eudicots	Alternanthera_brasileana	Excluded on first alignment	ENCD_2011306	Plants_Core_Eudicots_ENCD_2011306_Alternanthera_brasileana	DTNYHFIVPELGPDVNFSYASHKAVEEYKEAKALGVETVPVLVGPVSYLLLSKPAKGVDKTFPLLSLLPKILPVYKEVISELKAAGASWIQLDEPLLVMDLDSHQLQAFTQTYADLESTLSGLNEAYKTLVSLKGVTGFGFDLIRGTKSLDLIKSGFPSGKYLFAGVV	Cytoplasm	Cytoplasm	other localisation	other localisation	OTHER	OTHER	noTP	noTP	0	0	0	2.1e-46	0.0021	AT3G03780.2
1kp	Plants	Core_Eudicots	Alternanthera_caracasana	Excluded on first alignment	WGUG_2127918	Plants_Core_Eudicots_WGUG_2127918_Alternanthera_caracasana	VKGGFPSGKYLFAGVVDGRNIWSNDLAASLSHLQALEDIVGKDKLVVSTSCSLLHTAVDLVNETKFDSELKSWLAFAAQKIVEVNALAKALSGEKDEAYFSANAAAQASRKSSPRVTNEAVQKAAAALRGSDHRRATNVSSRLEAQQKKLSLPLLPTTTIGSFPQTMDLRRVRREFKANKISEEEYVKAIKEEIRKVVELQEELDIDVLVHGEPERNDMVEYFGEQLSGFAFSGNGWVQSYGSRCVKPPIIYGDVSRPKPMTVFWSTMAQSMSKKPMKGMLTGPVTILNWSFVRNDQPRFETCYQIALAIKDEVEDLEKAGITVIQIDEAALREGLPLRKSEQPLYLDWAVHSFRITNCGVQDTTQIHTHMCYSNFNDIIHSIINMDADVITIENSRSDEKLLSVFREGVKYGAGIGPGVYDIHSPRIPSTEEIVDRVTKMLAVLESHILWVNPDCGLKTRKYAEVKPALSNMVAAAKAVRAQLASAK	Chloroplast	Chloroplast	other localisation	other localisation	OTHER	OTHER	noTP	noTP	0	2	0	9.7e-17	1.8e-157	AT5G17920.2
1kp	Plants	Core_Eudicots	Alternanthera_caracasana	Excluded on first alignment	VUIT_2137768	Plants_Core_Eudicots_VUIT_2137768_Alternanthera_caracasana	VNALAKALSGEKDEAYFSANAAAQASRKSSPRVTNEAVQKAAAALRGSDHRRATNVSSRLEAQQKKLSLPLLPTTTIGSFPQTMDLRRVRREFKANKISEEEYVKAIKEEIRKVVELQEELDIDVLVHGEPERNDMVEYFGEQLSGFAFSGNGWVQSYGSRCVKPPIIYGDVSRPKPMTVFWSTMAQSMSKKPMKGMLTGPVTILNWSFVRNDQPRFETCYQIALAMKDEVEDLEKAGITVIQIDEAALREGLPLRKSEQPFYLDWAVHSFRITNCGVQDTTQIHTHMCYSNFNDIIHSIINMDADVITIENSRSDEKLLSVFREGVKYGAGIGPGVYDIHSPRIPSTEE	Cytoskeleton	Cytoskeleton	other localisation	other localisation	OTHER	OTHER	noTP	noTP	0	0	0	1.5e-06	3.6e-138	AT5G17920.2
1kp	Plants	Core_Eudicots	Alternanthera_caracasana	Excluded on first alignment	VUIT_2027815	Plants_Core_Eudicots_VUIT_2027815_Alternanthera_caracasana	ELKFALESFWDGKINAEELQNVALSLRTSIWKQMADAGIKYIPSNTFSYYDQVLDTTAMIGAVPPRYGWNGGEIGFDVYFSMARGNATVPAMEMTKWFDTNYHYIVPELGPDVKFTYASHKAVDEYKEAKALGVETVPVLVGPVSYLLLSKPAKGIEKSFPLLSLLDKILPVYKEVIYELEAAGASWIQFDEPKLVMDLDAHQLQAFTHAYAELESTLSGLNVLIETYFADVPEAAFKTLTSLKGVNAFGFDLVRGTKTLDLVKGGFPSGKYLFAGVVDGRNIWSNDLAASLSHLQALEDIVGKDKLVVSTSCSLLHTAVD	Cytoplasm	Cytoplasm	other localisation	other localisation	OTHER	OTHER	noTP	noTP	0	0	0	6.1e-111	0.0013	AT5G17920.2
1kp	Plants	Core_Eudicots	Alternanthera_caracasana	Excluded on first alignment	WGUG_2021907	Plants_Core_Eudicots_WGUG_2021907_Alternanthera_caracasana	LESFWDGKINAEELQNVALSLRTSIWKQMADAGIKYIPSNTFSYYDQVLDTTAMIGAVPPRYGWNGGEIGFDVYFSMARGNATVPAMEMTKWFDTNYHYIVPELGPDVKFTYASHKAVDEYKEAKALGVETVPVLVGPVSYLLLSKPAKGIEKSFPLLSLLDKILLDKILPVYKEVVSELKAAGASWIQFDEPKLVMDLDAHQLQAFTHAYAELESTLSGLNVLIET	Chloroplast	Chloroplast	other localisation	other localisation	OTHER	OTHER	noTP	noTP	0	2	0	1.1e-82	0.013	AT5G17920.1
1kp	Plants	Core_Eudicots	Alternanthera_caracasana	Excluded on first alignment	WGUG_2000083	Plants_Core_Eudicots_WGUG_2000083_Alternanthera_caracasana	MASHIVGYPRMGPKRELKFALESFWDGKSSADDLKKVAADLRSSIDAGIQYIPSNTFSYYDQVLDTTAMLGAVPLRYGWNGGEIGFDVYFSMARGNASVPAMEMTKWFDTNYHFIVPELGPDVNFSYASHKAVEEYKEAKALGVETVPVLVGPVSYLLLSKPAKGVDKTFPLLSLLPKI	Cytoplasm	Cytoplasm	other localisation	other localisation	OTHER	OTHER	noTP	noTP	0	0	0	5.7e-69	FALSE	AT3G03780.2
1kp	Plants	Core_Eudicots	Alternanthera_caracasana	Excluded on first alignment	WGUG_2117438	Plants_Core_Eudicots_WGUG_2117438_Alternanthera_caracasana	LESFWDGKINAEELQKVAHGLRMSIWKDMANVGIRYIPSNTFSYYDQVLDTSAMIGAVPPRYGWSGGEIGFDVYFSMARGNATVPAMEMTKWFDTNYHYIVPELGP	Cytoplasm	Cytoplasm	other localisation	other localisation	OTHER	OTHER	noTP	noTP	0	0	0	1.5e-45	FALSE	AT5G17920.1
1kp	Plants	Core_Eudicots	Alternanthera_sessilis	Excluded on first alignment	OYST_2000672	Plants_Core_Eudicots_OYST_2000672_Alternanthera_sessilis	AMEMTKWFDTNYHFIVPELGPDVNFSYASHKAVEDYKEAKALGVETVPVLVGPVSYLLLSKPAKGVEKAFPLLSLLPKILPVYKQVISELKAAGASWIQFDEPLLVMDLDSHQLQAFADAYADLESALSGLNVVVETYFADVTPEAYKTLVSLKGVTGFGFDLIRGTKSLDLIKGGFPSGKYLFAGVVDGRNIWANDLASSLATLEGLANVVGKDKLVVSTSCSLLHTAVDLINETKLDDEIKSWLAFAAQKVLEVNALAKALAGQKDEAFFSANAAAQASRKSSPRVNNQAVQAAAAGLKGSDHRRATNVSSRLDAQQKKLNLPVLPTTTIGSFPQTVELRRVRREYKGNKISEEEYVKAIKEEIRKVVKLQEELDIDVLVHGEPERNDMVEYFGEQLSGFAFTVNGWVQSYGSRCVKPPIIYGDVSRPKPMTVFWSSTAQSMTSRPMKGMLTGPVTILNWSFVRNDQPRHDTCYQIALAIKDEVEDLEKAGINVIQIDEAALREGLPLRKSEHQFYLKWAVHSFRITNVGVQDTTQIHTHMCYSNFNDIIHSIIDMDADVITIENSRSDEKLLSVFREGVKYGAGIGPGVYDIHSPRIPPTEEIADRIRKMLAVLESHVLWVNPDCGLKTRKYAEVQPALSNMVAAAKQLRQELASAK	Cytoplasm	Cytoplasm	other localisation	other localisation	OTHER	OTHER	noTP	noTP	0	0	0	3e-79	5e-162	AT5G17920.2
1kp	Plants	Core_Eudicots	Alternanthera_sessilis	Excluded on first alignment	OYST_2009286	Plants_Core_Eudicots_OYST_2009286_Alternanthera_sessilis	AFAAQKIVEVNALAKALSGEKDEAFFSANAAAQASRKSSPRVTNEAVQKAAAALRGSDHRRATNVSSRLEAQQKKLNLPLLPTTTIGSFPQTMDLRRVRREFKANKISEEEYVKAIKEEIRKVVELQEELDIDVLVHGEPERNDMVEYFGEQLSGFAFTVNGWVQSYGSRCVKPPIIYGDVSRPKPMTVFWSTMAQSMTKNPMKGMLTGPVTILNWSFVRNDQPRFETCYQIALAIKDEVEDLEKAGITVIQIDEAALREGLPLRKSEQPFYLDWAVHSFRITNCGVQDTTQIHTHMCYSNFNDIIHSIINMDADVITIENSRSDEKLLSVFREGVKYGAGIGPGVYDIHSPRIPSTEEIVDRVTKMLAVLESHILWVNPDCGLKTRKYAEVKPALSNMVAAAKAVRTQLASAK	Cytoplasm	Cytoplasm	other localisation	other localisation	OTHER	OTHER	noTP	noTP	0	0	0	3.3e-06	1.5e-158	AT5G17920.2
1kp	Plants	Core_Eudicots	Alternanthera_sessilis	Excluded on first alignment	LUNL_2000479	Plants_Core_Eudicots_LUNL_2000479_Alternanthera_sessilis	SMAPGSSSSMASHIVGYPRMGPKRELKFALESFWDGKSSAEDLKKVSADLRASIWKQMSDVGIKYIPSNTFAYYDQVLDTTAMLPRYGWNGGEIGFDVYFSMARGNASVPAMEMTKWFDTNYHFIVPELGPDVNFSYASHKAVEDYKEAKALGVETVPVLVGPVSYLLLSKPAKGVEKAFPLLSLLPKILPVYKQVISELKAAGASWIQFDEPLLVMDLDSHQLQAFADAYADLESALSGLNVVVETYFADVTPEAYKTLVSLKGVTGFGFDLIRGTKSLDLIKGGFPSGKYLFAGVVDGRNIWANDLASSLATLEGLANVVGKDKLVVSTSCSLLHTAVDLINETKLDDEIKSWLAFAAQKVLEVNALAKALAGQKDEAFFSANAAAQASRKSSPRVTNQAVQTAASGLKGSDHRRATTVSARLDAQQKKLNLPVLPTTTIGSFPQTVELRRVRREYKANKISEEEYTKAIKEEISKVVKLQEELDIDVLVHGEPERNDMVEYFGEQLSGFAFTVNGWVQSYGSRCVKPPIIYGDVSRPKPMTVFWSSTAQSMTSRPMKGMLTGPVTILNWSFVRNDQPRHETCYQIALAID	Chloroplast	Chloroplast	other localisation	other localisation	OTHER	OTHER	noTP	noTP	0	2	0	1.8e-114	3.5e-79	AT5G17920.2
1kp	Plants	Core_Eudicots	Alternanthera_sessilis	Excluded on first alignment	LUNL_2000350	Plants_Core_Eudicots_LUNL_2000350_Alternanthera_sessilis	VKFTYASHKAVDEYKEAKALGVETVPVLVGPVSYLLLSKPAIEKSFPLLSLLDKILPVYKEVISELKAAGASWIQFDEPKLVMDLDAHELQVFTHAYSELESSLSGLNVLIETYFADVPEAAFKTLTSLKGVNAFGFDLVRGTKTLDLVKGGFPSGKYLFAGVVDGRNIWANDLAASLCHLQALEGIVGKDKLVVSTSCSLLHTAVDLVNETKLDSELKSWLAFAAQKIVEVNALAKALSGEKDEAFFSANAAAQASRKSSPRVTNEAVQKAAAALRGSDHRRATNVSSRLEAQQKKLNLPLLPTTTIGSFPQTMDLRRVRREFKANKISEEEYVKAIKEEIRKVVELQEELDIDVLVHGEPERNDMVEYFGEQLSGFAFTVNGWVQSYGSRCVKPPIIYGDVSRPKPMTVFWSTMAQSMTKNPMKGMLTGPVTILNWSFVRNDQPR	Cytoplasm	Cytoplasm	other localisation	other localisation	OTHER	OTHER	noTP	noTP	0	0	0	1.1e-55	9.9e-75	AT5G17920.2
1kp	Plants	Core_Eudicots	Alternanthera_sessilis	Excluded on first alignment	LUNL_2000477	Plants_Core_Eudicots_LUNL_2000477_Alternanthera_sessilis	SWLAFAAQKVLEVNALAKALAGQKDEAFFSANAAAQASRKSSPRVNNQAVQAAAAGLKGSDHRRATNVSSRLDAQQKKLNLPVLPTTTIGSFPQTVELRRVRREYKGNKISEEEYVKAIKEEIRKVVKLQEELDIDVLVHGEPERNDMVEYFGEQLSGFAFTVNGWVQSYGSRCVKPYGDVSRPKPMTVFWSSTAQSMTSRPMKGMLTGPVTILNWSFVRNDQPRHDTCYQIALAIKDEVEDLEKAGINVIQIDEAALREGLPLRKSEHQFYLKWAVHSFR	Cytoplasm	Cytoplasm	other localisation	other localisation	OTHER	OTHER	noTP	noTP	0	0	0	5.3e-06	1.6e-93	AT5G17920.2
1kp	Plants	Core_Eudicots	Alternanthera_sessilis	Excluded on first alignment	LUNL_2000476	Plants_Core_Eudicots_LUNL_2000476_Alternanthera_sessilis	RHETCYQIALAIKDEVEDLEKAGINVIQIDEAALREGLPLRKSEHDFYLKWAVHSFRITNVGVQDTTQIHTHMCYSNFNDIIHSIIDMDADVITIENSRSDEKLLSVFREGVKYGAGIGPGVYDIHSPRIPPTEEIADRIRKMLAVLESHVLWVNPDCGLKTRKYAEVQPALSNMVAAAKQLRQELASAK	Cytoplasm	Cytoplasm	other localisation	other localisation	OTHER	OTHER	noTP	noTP	0	0	0	0.025	2.9e-81	AT5G17920.1
1kp	Plants	Core_Eudicots	Alternanthera_sessilis	Excluded on first alignment	OYST_2067987	Plants_Core_Eudicots_OYST_2067987_Alternanthera_sessilis	PRMGPKRELKFALESFWDGKINAEELQKVSHSLRSSIWKEMADAGIKYIPSNTFSYYDQVLDTTAMIGAVPPRYGWDGGEIGFDVYFSMARGNATVPALEMTKWFDTNYHYIVPELGPDVKFTYASHKAVDEYKEAKALGVETVPVLVGPVSYLLLSKPAKGIEKSFPLLSLLDKILPVYKEVISELKAAGASWIQFDEPKLVMDLDAHELQVFTHAYSELESSLSGLNVLIETYFADVPEAAFKTLTSLKGVNAFGFDLVRGTKTLDLVKGGFPSGKYLFAGVVDGRNIWANDLAASLCHLQALEGIVGKDKLVVSTSCSLLHTA	Cytoplasm	Cytoplasm	other localisation	other localisation	OTHER	OTHER	noTP	noTP	0	0	0	6.8e-116	0.0082	AT5G17920.2
1kp	Plants	Core_Eudicots	Alternanthera_sessilis	Excluded on first alignment	LUNL_2008440	Plants_Core_Eudicots_LUNL_2008440_Alternanthera_sessilis	VEDLEKAGITVIQIDEAALREGLPLRKSEQPFYLDWAVHSFRITNCGVQDTTQIHTHMCYSNFNDIIHSIINMDADVITIENSRSDEKLLSVFREGVKYGAGIGPGVYDIHSPRIPSTEEIVDRVTKMLAVLESHILWVNPDCG	Cytoplasm	Cytoplasm	other localisation	other localisation	OTHER	OTHER	noTP	noTP	0	0	0	0.032	5.3e-66	AT5G17920.1
1kp	Plants	Core_Eudicots	Alternanthera_sessilis	Excluded on first alignment	LUNL_2008342	Plants_Core_Eudicots_LUNL_2008342_Alternanthera_sessilis	KWFDTNYHYIVPELGPEVNFSYSSHKAVEEYKEAKALGVETVPILVGPVSYLLLSKPAKGVEKSFPLLSLLPKILAVYKEVISELKAAGASWIQFDEPVLVKDLEANQLQAFTGAYTELESTLSGLNVLVETYFADLTPEAYKTLVSLKGVTGFGFDLVRGTNTLDLIKAGFPSGKYLFAGVVDGRNIWANDLAASVATLESLESIVGKD	Cytoplasm	Cytoplasm	other localisation	other localisation	OTHER	OTHER	noTP	noTP	0	0	0	2.3e-69	0.00013	AT5G17920.1
1kp	Plants	Core_Eudicots	Alternanthera_tenella	Excluded on first alignment	DBCE_2008218	Plants_Core_Eudicots_DBCE_2008218_Alternanthera_tenella	ANKISEEEYVKAIKEEIRKVVELQEELDIDVLVHGEPERNDMVEYFGEQLSGFAFSGNGWVQSYGSRCVKPPIIYGDVSRPKPMTVFWSSMAQSMSKKPMKGMLTGPVTILNWSFVRNDQPRFETCYQIALAIKDEVEDLEKAGITVIQIDEAALREGLPLRKSEQPFYLDWAVHSFRITNCGVQDTTQIHTHMCYSNFNDIIHSIINMDADVITIENSRSDEKLLSVFREGVKYGAGIGPGVYDIHSPRIPSTEEIVDRVTKMLAVLESHILWVNPDCGLKTRKYAEVKPALSNMVAAAKAVRAQLASAK	Cytoplasm	Cytoplasm	other localisation	other localisation	OTHER	OTHER	noTP	noTP	0	0	0	2e-05	3.3e-145	AT5G17920.2
1kp	Plants	Core_Eudicots	Alternanthera_tenella	Excluded on first alignment	DEMH_2016357	Plants_Core_Eudicots_DEMH_2016357_Alternanthera_tenella	MVEYFGEQLSGFAFSGNGWVQSYGSRCVKPPIIYGDVSRPKPMTVFWSSMAQSMSKKPMKGMLTGPVTILNWSFVRNDQPRFETCYQIALAIKDEVEDLEKAGITVIQIDEAALREGLPLRKSEQPFYLDWAVHSFRITNCGVQDTTQIHTHMCYSNFNDIIHSIINMDADVITIENSRSDEKLLSVFREGVKYGAGIGPGVYDIHSPRIPSTEEIVDRVTKMLAVLESHILWVNPDCGLKTRKYAEVKPALSNMVAAAKAVRAQLASAK	Cytoskeleton	Cytoskeleton	other localisation	other localisation	OTHER	OTHER	noTP	noTP	0	0	0	2.3e-05	9.8e-126	AT5G17920.2
1kp	Plants	Core_Eudicots	Alternanthera_tenella	Excluded on first alignment	DEMH_2005073	Plants_Core_Eudicots_DEMH_2005073_Alternanthera_tenella	PQTMDLRRVRREFKANKISEEEYVKAIKEEIRKVVELQEELDIDVLVHGEPERNDMVEYFGEQLSGFAFTVNGWVQSYGSRCVKPPIIDVSRPKPMTVFWSSAAQSMTSRPMKGMLTGPVTILNWSFVRNDQPRHETCYQIALAIKDEVEDLEKAGINVIQIDEAALREGLPLRKSEHDFYLKWAVHSFRITNVGVQDTTQVLT	Cytoplasm	Cytoplasm	other localisation	other localisation	OTHER	OTHER	noTP	noTP	0	0	0	8.4e-06	8.3e-93	AT3G03780.2
1kp	Plants	Core_Eudicots	Alternanthera_tenella	Excluded on first alignment	DBCE_2013560	Plants_Core_Eudicots_DBCE_2013560_Alternanthera_tenella	GFAFTVNGWVQSYGSRCVKPPIIYGDVSRPKSMTVFWLTMAQSMTKRPMKGMLTGPVTILNWSFVRNDQPRFETCYQIALAIKDEVEDLEKAGITIIQIDEAALREGLPLRKAEQLFYLDWAVHSFRLTNCGVQDTTQIHTHMCYSNFNDIIHSIIDMD	Chloroplast	Chloroplast	other localisation	other localisation	OTHER	OTHER	cTP	noTP	0	2	0	0.00027	1.4e-76	AT3G03780.2
1kp	Plants	Core_Eudicots	Alternanthera_tenella	Excluded on first alignment	DEMH_2013084	Plants_Core_Eudicots_DEMH_2013084_Alternanthera_tenella	LSLSFSHFSLRFSTTRAMASHIVGYPRMGPKRELKFALESFWDGKINAEELQKVALSLRTSIWKQMADAGIKHIPSNTFSYYDQVLDTTAMIGAVPPRYGWNGGEIGFDVYFSMARGNATVPAMEMTKWFDTNYHYIVPELGPDVNFTYASHKAVDEYKEAKALGVETVPVLVGPVSYLLLSKPAKGIEKSFPLLSLLDKILPVYKQVISELKAAGASWIQFDEPKLVMDLDAHQLQAFTHAYSELESTLSGLNVLIETYFADVPEAAFKTLTSLKGVNAFGFDLVRGTKTLDLVKGGFPSGKYLFAGVVDGRNIWANDLASSLSHL	Chloroplast	Chloroplast	mitochondrion	other localisation	OTHER	OTHER	mTP	noTP	2	2	0	2.6e-118	0.0052	AT5G17920.2
1kp	Plants	Core_Eudicots	Alternanthera_tenella	Excluded on first alignment	DBCE_2006754	Plants_Core_Eudicots_DBCE_2006754_Alternanthera_tenella	VEEYKEAKALGVETVPVLVGPVSYLLLSKPAKGVEKAFPLLSLLPKILPVYKQVISELKAAGASWIQFDEPLLVMDLDSHQLQAFTQTYADLESTLSGLNVVVETYFADVTPEAYKTLVSLKGVTGFGFDLIRGTKSLDLIKGGFPSGKYLFAGVVDGRNIWANDLAASLATLESLESIVGKDKLVVSTSCSLLHTAVDLINETKLDDEIKSWLAFAAQKVLEVNALAKALGGQKDEAFFSANAAAQASRKSSPRVNNQAVQAAASGLKGSDHRRATNVSARLDAQQKKLNLPVLPTTTIGSFPQTVELRRVRREYKANKISEEEYIKAIKEEISKV	Cytoplasm	Cytoplasm	other localisation	other localisation	OTHER	OTHER	noTP	noTP	0	0	0	2.5e-53	5.3e-15	AT5G17920.2
1kp	Plants	Core_Eudicots	Alternanthera_tenella	Excluded on first alignment	DEMH_2007377	Plants_Core_Eudicots_DEMH_2007377_Alternanthera_tenella	HKAVEEYKEAKALGVETVPVLVGPVSYLLLSKPAKGVEKAFPLLSLLPKILPVYKQVISELKAAGASWIQFDEPLLVMDLDSHQLQAFTQTYADLESTLSGLNVVVETYFADVTPEAYKTLVSLKGVTGFGFDLIRGTKSLDLIKGGFPSGKYLFAGVVDGRNIWANDLAASLATLESLESIVGKDKLVVSTSCSLLHTAVDLINETKLDDEIKSWLAFAAQKVLEVNALAKALGGQKDEAFFSANAAAQASRKSSPRVNNQAVQAAASGLKGSDHRRATNVSARLDAQQKKLNLPVLPTTTIGSFPQTVELRRVRREYKANKISEEEYIKAIKEEISKV	Chloroplast	Chloroplast	other localisation	other localisation	OTHER	OTHER	noTP	noTP	0	2	0	4.3e-54	2.7e-15	AT5G17920.2
1kp	Plants	Core_Eudicots	Alternanthera_tenella	Excluded on first alignment	DEMH_2070963	Plants_Core_Eudicots_DEMH_2070963_Alternanthera_tenella	KAEQLFYLDWAVHSFRLTNCGVQDTTQIHTHMCYSNFNDIIHSIIDMDSDVITLENSRSDEKLLSVFREGVKYGAGIGPGVYDIHSPRIPSTEEIVDRITKMLAVLE	Cytoskeleton	Cytoskeleton	other localisation	other localisation	OTHER	OTHER	noTP	noTP	0	0	0	FALSE	1.3e-42	AT3G03780.2
1kp	Plants	Core_Eudicots	Alternanthera_tenella	Excluded on first alignment	DEMH_2071418	Plants_Core_Eudicots_DEMH_2071418_Alternanthera_tenella	NQLQAFTGAYAELESTLSDLNVIVETYFADLTPEAYKTLVSLKGVTGFGFDLVRGTNTLDLIKAGFPSGKYLFAGVVDGRNIWANDLAGSVATLESLGSIVGKDKLVVST	Cytoplasm	Cytoplasm	other localisation	other localisation	OTHER	OTHER	noTP	noTP	0	0	0	1.7e-23	FALSE	AT5G17920.1
1kp	Plants	Core_Eudicots	Amaranthus_cruentus	Excluded on first alignment	XSSD_2003513	Plants_Core_Eudicots_XSSD_2003513_Amaranthus_cruentus	MASHIVGYPRMGPKRELKFALESFWDGKINEVELQNVAHSLRTSIWKQMADAGIKYIPSNTFSYYDQVLDTTAMLGAVPPRYGWNGGEIGFNVYFSMARGNATVPAMEMTKWFDTNYHYIVPELGPDMKFSYASHKAVDEYKEAKALGVETVPVLVGPVSYLLSSKPAKGIEKSYPMLSLLDKILPVYKEVISELKAAGASWIQFDEPKLVLDLDAHQLQAFTQAYSELESSFSGVNVLIETYFADIPAEAYKTLTALKGVTAFGFDLVRGTKTLDLVKAEFPSGKYLFAGVVDGRNIWANDLAASLSRLQALESIVGKDKLVVSTSCSLLHTAVDLVNETKLDSELKSWLAFAAQKIVEVNALAKALSGEKDEAFFSVNASAQASRKSSPRVTNEAVQKAAAALRGSDHRRATDVSARLEAQQNKLKLPLLPTTTIGSFPQTMDLRRVRREFKANKISEEDYVKAIKQEIKNVVDLQEELDIDVLVHGEPERNDMVEYFGEQLSGFAFTVNGWVQSYGSRCVKPPIIYGDVSRPKPMTVFWSTMAQSMTKRPMKGMLTGPVTILNWSFVRNDQPRFETCYQIALAIKDEVEDLEKAGITVIQIDEAALREGLPLRKSEQPFYLDWAVHSFRITNVGVQDTTQIHTHMCYSNFNDIIHSIINMDADVITIENSRSDEKLLSVFREGVKYGAGIGPGVYDIHSPRIPSTEEIVDRVIKMLAVLESHILWVNPDCGLKTRKYAEVKPALSNMVAAAKAVRAQLASSK	Cytoplasm	Cytoplasm	other localisation	other localisation	OTHER	OTHER	noTP	noTP	0	0	0	4.9e-126	4.6e-162	AT5G17920.2
1kp	Plants	Core_Eudicots	Amaranthus_cruentus	Excluded on first alignment	XSSD_2004878	Plants_Core_Eudicots_XSSD_2004878_Amaranthus_cruentus	MASHIVGYPRMGPKRELKFALESFWDGKSSAEDLKKVAADLRSSIWKQMADVGIKYIPSNTFAYYDQVLDTTAMLGAVPPRYGWNGGEIGFDVYFSMARGNASVPAMEMTKWFDTNYHYIVPELGPDVNFSYASHKAVDEYKEAKALGVDTVPVLVGPVSYLLLSKPAKGVEKSFSLLSLLPKILVIYKEVISELKAAGASWIQLDEPLLVRDLDAHQLQAFTDAYAELESTFSGLNVVVETYFADVTPEAYKTLVSLKGVTGFGFDLVRGTKTLDLIKGGFPSGKYLFAGVVDGRNIWANDLASSLATLEGLESIVGKDKLVVSTSCSLLHTAVDLVNETKLDDEIKSWLAFAAQKVVEVNALAKALGGQKDEAFFSANAAAQASRKSSPRVNNEAVQKAAAGLKGSDHRRATNVSARLDAQQKKLNLPILPTTTIGSFPQTVELRRVRREYKAKKISEEEYVKAIKEEISKVVKLQEELDIDVLVHGEPERNDMVEYFGEQLSGFAFTVNGWVQSYGSRCVKPPIIYGDVSRPNPMTVFWSSAAQSMTSRPMKGMLTGPVTILNWSFVRNDQPRHETCYQIALAIKDEVEDLEKAGINVIQIDEAALREGLPLRKSEHEFYLKWAVHSFRITNVGVQDIIHSIIDMDADVITIENSRSDEKLLSVFREGVKYGAGIGPGVYDIHSPRIPPTEEIADRIRKMLAVLESHVLWVNPDCGLKTRKYAEVQPALSNMVAAAKQLRQELASAK	Cytoplasm	Cytoplasm	other localisation	other localisation	OTHER	OTHER	noTP	noTP	0	0	0	2.1e-126	4.3e-145	AT5G17920.2
1kp	Plants	Core_Eudicots	Amaranthus_cruentus	Excluded on first alignment	XSSD_2004880	Plants_Core_Eudicots_XSSD_2004880_Amaranthus_cruentus	LGVETVPVLVGPVSYLLSSKLAKGTNMSFPLLSLLHKILPVVHSYKEVISEHKAAGASIQFDEPKLILDLHAYQLKSFRHAYSELQSSLSGLNVLIETYFSDLAAAYKNLLSLKGVTAFGFDLVRGTKILDLLKAVFPSGKVFAGVVDGRKIWANNLETSVSLFSHFQAIESIVGKEKLVVSTSCSLLHTAVDLVNETKLDTELKSWFAFAAQKIVEVNALARALSGENVLVSLLSSMVKVTSCYFFSVLNSESSFLIINLSSSRHADLFHVDDNICREVFIFFSANAAAQASRKSSPRVTNEAVQAAAALRRSDHHRATNVSTRLEAQQKKLNLPLLPTTTIGPFPHTMDLRRVRLGFTASRISEEEYVKAIKEEIKKVVELQEEFDIDVLVHGGPERNDMVEYFGEKLSGIALTVNGWVHSLGSHCVKSLIIYGDVSHPKPMTVFWSTMAQSLTKRPMKGMLTGPVTILNWSFVRNDQPRFETRYQIALARMIKDEVEDLEKAGINVIQIDEAALREGLPLRKSEHEFYLKWAVHSFRITNVGVQDIIHSIIDMDADVITIENSRSDEKLLSVFREGVKYGAGIGPGVYDIHSPRIPPTEEIADRIRKMLAVLESHVLWVNPDCGLKTRKYAEVQPALSNMVAAAKQLRQELASAK	Cytoplasm	Cytoplasm	other localisation	other localisation	OTHER	OTHER	noTP	noTP	0	0	0	4.5e-40	1e-126	AT3G03780.3
1kp	Plants	Core_Eudicots	Amaranthus_cruentus	Excluded on first alignment	XSSD_2003514	Plants_Core_Eudicots_XSSD_2003514_Amaranthus_cruentus	QIHTHMCYSNFNDIIHSIINMDADVITIENSRSDEKLLSVFREGVKYGAGIGPGVYDIHSPRIPSTEEIVDRVIKMLAVLESHILWVNPDCGLKTRKYAEVKPALSNMVAAAKAVRAQLASSK	Cytoplasm	Cytoplasm	other localisation	other localisation	OTHER	OTHER	noTP	noTP	0	0	0	FALSE	9e-49	AT5G17920.1
1kp	Plants	Core_Eudicots	Amaranthus_cruentus	Excluded on first alignment	XSSD_2004947	Plants_Core_Eudicots_XSSD_2004947_Amaranthus_cruentus	FHTHMCYSHFNDIIHSIINMDADVITIENSRSDEVRSVFRKGIKYGAGIGPGVYDIYSPRIPSTEEVVDSVTKMVSVLGSHILWVNPDCGLKIRKYSEVKPALSNMVAATKTVRAQPPNTK	Cytoplasm	Cytoplasm	other localisation	other localisation	OTHER	OTHER	noTP	noTP	0	0	0	FALSE	4.2e-42	AT5G17920.1
1kp	Plants	Core_Eudicots	Amaranthus_palmeri	Excluded on first alignment	JBGU_2000834	Plants_Core_Eudicots_JBGU_2000834_Amaranthus_palmeri	MASHIVGYPRMGPKRELKFALESFWDGKSAAEDLEKVATDLRASIWKQMADAGIKYIPSNTFSYYDQVLDTTAMLGAVPDRYSWTGGEIALSTYFSMARGNATVPAMEMTKWFDTNYHFIVPELGPDTKFSYSSHKAINEYKEAKALGVDTVPILVGPVSYLLLSKPAKGVEKSFSPLSLLSSILPVYKEVIAELKAAGASWIQFDEPTLVKDLAAHELAAFSSAYAELESSLSGLSVLIETYFADVPAESYKTLTSLSSVTAYGFDLDRGTKTLDLVKSGFPAGKYLFAGVVDGRNIWADDLAASLGTLQSLEAIVGKDKLVVSTSCSLAHTAVDLVNETKLDDEIKSWLAFAAQKVVEVSALAKALAGQKDETYFAANAAALSSRRSSPRVTNEEVQKAASALQGSDHRRATTVSARLDAQQKKLNLPILPTTTIGSFPQTVELRRVRREYKAKKISEEDYTSAIKEEISKVVKIQEELDIDVLVHGEPERNDMVEYFGEQLSGFAFTANGWVQSYGSRCVKPPIIYGDVSRPNAMTVFWSKMAQSMTARPMKGMLTGPVTILNWSFVRNDQPRFETCYQIALAIKKEVEDLEAGGIQVIQIDEAALREGLPLRKSEHAFYLDWAVHSFRITNCGVQDTTQIHTHMCYSNFNDIIQSIINMDADVITIENSRSDEKLLSVFREGVVYGAGIGPGVYDIHSPRIPSKEEIADR	Cytoplasm	Cytoplasm	other localisation	other localisation	OTHER	OTHER	noTP	noTP	0	0	0	1.1e-125	5.8e-143	AT5G17920.2
1kp	Plants	Core_Eudicots	Amaranthus_palmeri	Excluded on first alignment	JBGU_2000833	Plants_Core_Eudicots_JBGU_2000833_Amaranthus_palmeri	TFSYYDQVLDTTAMLGAVPDRYSWTGGEIGHSTYFSMARGNATVPAMEMTKWFDTNYHFIVPELGPETKFSYASHKAVSEYKEAKALGVDTVPVLVGPVSYLLLSKAAKGVKKSFSLLSLLGSILPIYKEVVAELKAAGASWIQFDEPTLVKDLAAHELAAFSSAYAELESSLSGLSVLIETYFADVPAESYKTLTSLSGVTAYGFDLVRGTKTLDLVKSVGIPSGKYLFAGVVDGRNIWADDLAASLSTLQSLEAVVGKDKLVVSTSCSLMHTAVDLVNETKLDSEIKSWLAFAAQKVVEVNALGKALAGLKDEAYFAANAAAQASRRASPRVNNEEVQKAAAALKGSDHRRATTVSARLDAQQKKLNLPILPTTTIGSFPQTMDLRRVRREYKAKKISEEAYVSAIKEEISKVVKIQEELDIDVLVHGEPEYFGEQLSGFAFTANGWVQSYGSRCVKPPIIYGDVSRPNPMTVFWSKMAQSMTARPMKGMLTGPVTILNWSFVRNDQPRFETCYQIALAIKKEVEDLEAGGIQVIQIDEAALREGLPLRKSEHAFYLDWAVHSFRITNCGVQDTTQIHTHMCYSNFNDIIQSIINMDADVITIENSRSDEKLLSVFREGVVYGAGIGPGVYDIHSPRIPSKEEIADR	Chloroplast	Chloroplast	other localisation	other localisation	OTHER	OTHER	noTP	noTP	0	2	0	7e-99	6.5e-135	AT5G17920.2
1kp	Plants	Core_Eudicots	Amaranthus_palmeri	Excluded on first alignment	JBGU_2000835	Plants_Core_Eudicots_JBGU_2000835_Amaranthus_palmeri	MKGMLTGPVTILNWSFVRNDQPRFETCYQIALAIKKEVEDLEAGGIQVIQIDEAALREGLPLRKSEHAFYLDWAVHSFRITNCGVQDTTQIHTHMCYSNFNDIIHSIINMDADVITIENSRSDEKLLSVFREGVTYGAGIGPGVYDIHSPRIPTSEEIADRVNKMLAVLDTNILWVNPDCGLKTRKYAEVMPALTNMVNAAKLIRTQLASTK	Chloroplast	Chloroplast	other localisation	other localisation	OTHER	OTHER	noTP	noTP	0	2	0	0.00012	5.2e-96	AT5G17920.1
1kp	Plants	Core_Eudicots	Amaranthus_palmeri	Excluded on first alignment	JBGU_2109510	Plants_Core_Eudicots_JBGU_2109510_Amaranthus_palmeri	TCYQIALAIKKEVEDLEAAGIQVIQIDEAALREGLPLRKSDHAFYLDWAVHSFRITNCGVQDTTQIHTHMCYSNFNDIIHSIIDMDADVITIENSRSDEKLLSVFR	Cytoplasm	Cytoplasm	other localisation	other localisation	OTHER	OTHER	noTP	noTP	0	0	0	0.045	9.3e-48	AT5G17920.1
1kp	Plants	Core_Eudicots	Amaranthus_palmeri	Excluded on first alignment	JBGU_2007473	Plants_Core_Eudicots_JBGU_2007473_Amaranthus_palmeri	YKEAKALGVDTVPVLIGPVSYLLLSKPAKGVEKGFPLLSLLSSILPVYKEVIAELKAAGASWIQFDEPTLVLDLDSDKLAAFSAAYTELEAPLSGLNVLIETYFADIPAESYKTLTSLNSVTAYGFDLVRGTQTLELIKSAGFPAGKYLFA	Cytoplasm	Cytoplasm	other localisation	other localisation	OTHER	OTHER	noTP	noTP	0	0	0	1.5e-38	0.012	AT5G17920.1
1kp	Plants	Core_Eudicots	Amaranthus_retroflexus	Excluded on first alignment	WMLW_2009308	Plants_Core_Eudicots_WMLW_2009308_Amaranthus_retroflexus	STRTMASHIVGYPRMGPKRELKFALESFWDGKINEVELQNVAHSLRTSIWKQMADAGIKYIPSNTFSYYDQVLDTTAMLGAVPPRYGWNGGEIGFDVYFSMARGNATVPAMEMTKWFDTNYHYIVPELGPDMKFSYASHKAVDEYKEAKALGIETVPVLVGPVSYLLSSKPAKGIEKSYPIISLLDKILPVYKEVISELKAAGASWIQFDEPKLVLDLDAHQLQAFTQAYSELESSLSGVNVLIETYFADIPAEAYKTLTSLKGVTAFGFDLVRGTKTLDLVKAGFPSGKYLFAGVVDGRNIWANDLAASLSHLQTLESILGKDKLVVSTSCSLLHTAVDLVNETKLDSELKSWLAFAAQKIVEVNALAKALSGEKDEAFFSANASAQASRKSSPRVTNEAVQKAAAALRGSDHRRATDVSARLEAQQNKLKLPVLPTTTIGSFPQTMDLRRVRREFKANKISEEEYVKAIKQEIKNVVDLQEELDIDVLVHGEPERNDMVEYFGEQLSGFAFTVNGWVQSYGSRCVKPPIIYGDVSRPKPMTVFWSTMAQSMTKRPMKGMLTGPVTILNWSFVRNDQPRFETCYQIALAIKDEVEDLEKAGITVIQIDEAALREGLPLRKSEQPFYLDWAVHSFRITNVGVQDTTQIHTHMCYSNFNDIIHSIINMDADVITIENSRSDEKLLSVFREGVKYGAGIGPGVYDIHSPRIPSTEEIVDRVTKMLAVLESHILWVNPDCGLKTRKYAEVKPALSNMVAAAKAVRAQLASSK	Mitochondrion	Mitochondrion	other localisation	other localisation	OTHER	OTHER	noTP	noTP	2	0	0	5.7e-127	5.4e-162	AT5G17920.2
1kp	Plants	Core_Eudicots	Amaranthus_retroflexus	Excluded on first alignment	WMLW_2008232	Plants_Core_Eudicots_WMLW_2008232_Amaranthus_retroflexus	YKEVISELKAAGASWIQLDEPLLVRDLDAHQLQAFTDAYAELESTLSGLNVVVETYFTGFGFDLVRGTKTLDLIKGGFPSGKYLFAGVVDGRNIWANDLASSLATLEGLESIVGKDKLVVSTSCSLLHTAVDLVNETKLDDEIKSWLAFAAQKVVEVNALAKALGGQKDEAFFSANAAAQASRKSSPRVNNEAVQKAAAGLKGSDHRRA	Chloroplast	Chloroplast	other localisation	other localisation	OTHER	OTHER	noTP	noTP	0	2	0	5.3e-30	FALSE	AT5G17920.1
1kp	Plants	Monocots	Amaryllis_belladonna	Yes	LDME_2000934	Plants_Monocots_LDME_2000934_Amaryllis_belladonna	VSRPKAMTVFWSSMAQSMTSRPMKGMLTGPVTILNWSFVRNDQPRFETCYQIALAIQKEVEDLEAAGINVIQIDEAALRESEHAFYLDWAVHSFRITNVGVQDTTQIHTHMCYSNFNDIIHSIIDMDADVITIENSRSDEKLLSVFREGVKYGAGIGPGVYDIHSPRIPSTEEIADRINKMLAVLETNILWVNPDCGLKTRKYSEVKPALTNMVAAAKQLRKELASA	Chloroplast	Chloroplast	other localisation	other localisation	OTHER	OTHER	noTP	noTP	0	2	0	9.7e-07	6.9e-99	AT5G17920.1	Plant Clade I
1kp	Plants	Monocots	Amaryllis_belladonna	Excluded on first alignment	LDME_2006871	Plants_Monocots_LDME_2006871_Amaryllis_belladonna	LENVLPIYKEVVAELKAAGASWIQFDEPTLVLDLESDKLQAFTEAYLELESAFSGLNVLIVSYFADVPAEAYKTLTGLNGISGFGFDLVRGTKTIDLIKSASFPAGKYLFAGVVDGRNIWANDLSSSHNVLKDLESIVGKDKLVVSTSCSLMHTAVDLINETKLDDEIKSWLAFAAQKVVEVNALAGQKDEAFFSANASAQASRKSSPRVTNEEVQKDAAS	Cytoplasm	Cytoplasm	other localisation	other localisation	OTHER	OTHER	noTP	noTP	0	0	0	5.4e-38	0.0047	AT5G17920.1
1kp	Plants	Basalmost_angiosperms	Amborella_trichopoda	Excluded on first alignment	URDJ_2007726	Plants_Basalmost_angiosperms_URDJ_2007726_Amborella_trichopoda	MASHIVGYPRMGPKRELKFALESFWDGKSGAHDLEKVAKDLKAAIWKQMADAGIKYIPSNTFSYYDQVLDTTAMLGAVPPRYGWNGGEIGFDTYFSMARGNASLPAMEMTKWFDTNYHYIVPELGPDVKFSYASHKAVTEYKEAKALGVETVPVIVGPVSYLLLSKPAKGVEKSFNLLSLLGKIIPVYKEVVTELKAAGATWVQFDEPTLVLDQDSHKLQAFAEAYTELESALSGLNVVIETYFADVPAETYKTLTSLKGISGFGFDLVRGTKTLDLIKSSFPSGKYLFAGVVDGRNIWANDLATSLTTLHSLESIVGKDKLVVSTSCSLLHTSVDLANETKLDSEIKSWFAFAAQKVVEVNALATALSGHKEEAFFDANAAAQDSRKSSPRVNNEAVQKAAAALKGSEHRRATPVSARLDAQQKKLNLPILPTTFPQTMDLRRVRREYKAKKISQEDYVKAIKEEISKVVKLQEDLDIDVLVHGEPERNDMVEYFGEQMEGIAFTVNGWVQSYGSRCVKPPIIYGDVSRPKAMTVYWSSMAQSMTARPMKGMLTGPVTILNWSFVRVDQPRSETCYQIALAIKDEVEDLEKGGIQVIQIDEAALREGLPLRKSEQAHYLDWAVHSFRITNCGVKDTTQIHTHMCYSNFNDIIHSIIDMDADVITIENSRSDEKLLSVFREGVKYGAGIGPGVYDIHSPRIPTTDEIADRVNKMLAVLETNILWVNPDCGLKTRKYSEVVPALTNMVSAAKLLRTQLASTK	Cytoplasm	Cytoplasm	other localisation	other localisation	OTHER	OTHER	noTP	noTP	0	0	0	4.8e-127	6.4e-155	AT5G17920.2
1kp	Plants	Basalmost_angiosperms	Amborella_trichopoda	Excluded on first alignment	URDJ_2007971	Plants_Basalmost_angiosperms_URDJ_2007971_Amborella_trichopoda	TIGSFPQTMDLRRVRREYKANNITEEEYMRAIKEEICKVVKLQEDLGIDVLVHGEPERNDMVEYFGEQLHGFAFTVNGWVQSYGSRCVKPPIIYGDVSRPRPMTIFWSKAAQSMTSRPMKGMLTLTGPVTILNWSFVRNDQPRSETCYQIALAIKNEVEDLEDAGIQVIQIDEAALREGLPLRKSEQPFYLDWAVHAFRITNYGVKDTTQIHTHMCYSNFNDIILSIMDMDADVITIENSRSNEKLLSVFREGIKYGAGIGPGVYDIHSPRIPTTEEIEERVRKMLGVLEPSMVWVNPDCGLKTRKYSEVIPSLSNMVAATKLLRIELA	Cytoplasm	Cytoplasm	other localisation	other localisation	OTHER	OTHER	noTP	noTP	0	0	0	8e-06	6.8e-149	AT5G17920.2
1kp	Plants	Basalmost_angiosperms	Amborella_trichopoda	Excluded on first alignment	URDJ_2031733	Plants_Basalmost_angiosperms_URDJ_2031733_Amborella_trichopoda	YSSHKAVSEYKEAKELGFETVPVLVGPVSYLLLSKPTKSVDRPFSLLSLLGKIIPIYKEVLAELKAAGAKWVQFDEPTLVLDLDSHQRKAFTEAYTELEESFSGLRVVVETYFADVPAEAYKTIIALKGISGIGF	Chloroplast	Chloroplast	other localisation	other localisation	OTHER	OTHER	noTP	noTP	0	2	0	4.5e-35	0.00088	AT3G03780.2
1kp	Plants	Core_Eudicots_Rosids	Amelanchier_canadensis	Excluded on first alignment	EAVM_2008248	Plants_Core_Eudicots_Rosids_EAVM_2008248_Amelanchier_canadensis	LEGIVGKDKLVVSTSTSLLHTAVDLVNETKLDQEIKSWLAFAAQKIIEVNALAKALAGHKDEAFFSANAAAQASRKSSPRVTNEAVQKAAAALKDSDHRRATNVSARLDAQQKKLNLPILPTTTIGSFPQTIELRRVRREYKAKKISEEEYVKAIKEEINKVVKLQEELDIDVLVHGEPERNDMVEYFGEQLSGFAFTANGWVQSYGSRCVKPPIIYGDVSRPKPMTVFWSSAAQSMTARPMKGMLTGPVTILNWSFVRNDQPRFETTYQIALAIKDEVEDLEKAGISVIQIDEA	Cytoplasm	Cytoplasm	other localisation	other localisation	OTHER	OTHER	noTP	noTP	0	0	0	9.1e-05	3.9e-85	AT5G17920.2
1kp	Plants	Core_Eudicots_Rosids	Amelanchier_canadensis	Excluded on first alignment	EAVM_2008249	Plants_Core_Eudicots_Rosids_EAVM_2008249_Amelanchier_canadensis	EYKAKKISEEEYVKAIKEEINKVVKLQEELDIDVLVHGEPERNDMVEYFGEQLSGFAFTANGWVQSYGSRCVKPPIIYGDVSRPKPMTVFWSSAAQSMTARPMKGMLTGPVTILNWSFVRNDQPRFETTYQIALAIKDEVEDLEKAGISVIQIDEA	Cytoplasm	Cytoplasm	other localisation	other localisation	OTHER	OTHER	noTP	noTP	0	0	0	0.00072	3.7e-74	AT3G03780.2
1kp	Plants	Core_Eudicots_Rosids	Amelanchier_canadensis	Excluded on first alignment	QIEH_2009496	Plants_Core_Eudicots_Rosids_QIEH_2009496_Amelanchier_canadensis	MASHIVGYPRMGPKRELKFALESFWDGKSSAEDLQKVSADLRSSIWKQMADAGIKHIPSNTFSYYDQVLDTTALLGAVPPRYGWNGGEIGFDTYFSMARGNASVPAMEMTKWFDTNYHFIVPELGPDVNFSYASHKAVEEYKEAKALGVDTVPVLVGPVSYLLLSKPAKGVEKTFSLLSLL	Cytoplasm	Cytoplasm	other localisation	other localisation	OTHER	OTHER	noTP	noTP	0	0	0	4.2e-74	FALSE	AT5G17920.1
1kp	Plants	Core_Eudicots_Rosids	Amelanchier_canadensis	Excluded on first alignment	EAVM_2072290	Plants_Core_Eudicots_Rosids_EAVM_2072290_Amelanchier_canadensis	GVDIIPSNDFALYDQVLHQIQDFGAAPPRYTKHGLNRVDEYFAMGRGHQKDGIDVPSLEMVKWFDANYHYVKPTLQDNQEFKLSPTPKAVSDFLEAKEAGI	Cytoplasm	Cytoplasm	other localisation	other localisation	OTHER	OTHER	noTP	noTP	0	0	0	1.7e-31	FALSE	AT5G17920.1
1kp	Plants	Core_Eudicots_Rosids	Amelanchier_canadensis	Excluded on first alignment	EAVM_2003411	Plants_Core_Eudicots_Rosids_EAVM_2003411_Amelanchier_canadensis	NQIFAEDIKSVPCENDVEARRTELGDSPCKRKLLGFPIFVKSHNTKNESYSLTSWSVENNKRNGGLDINLPCDPSAPDLATKNVSEIVVVEERIDTKVASFRHVIDLNSCVSDDEESLKPSAPSTSVKITVGIDLEAPIVPEADVILMEASAEKQKAMPLASLQHPAEPPQEELVRVAAEAIVAISSTGPDNHTDESSCSPPEASSTDPLLWFVEIASTCGSDLESKFDIVVRGKDGDDDDES	Nucleus	Nucleus	other localisation	other localisation	OTHER	OTHER	noTP	noTP	0	0	0	FALSE	FALSE	AT5G17920.1
1kp	Plants	Conifers	Amentotaxus_argotaenia	Yes	IAJW_2025711	Plants_Conifers_IAJW_2025711_Amentotaxus_argotaenia	MASHVVGYPRMGPKRELKFALESFWDKKSSAADLEAVAKELRASIWKQMVDAGVKYIPSNSFSYYDQVLDTTAMLGAVPPRYGWLGEEIGFDTYFSMARGNATLPAMEMTKWFDTNYHYIVPELSPELKFTYASHKAVDEYKEAKELGIDTVPVLVGPVSYLLLSKPAKGVPKTFNLLSLLDSILPIYKEVVSELKASGATLVQLDEPSLVMDLESHQLEAFSKAYSYLEEATDVELLVETYFADIPAETYKTIIGLKGISAIGFDLVRGTQTLSLIKKVGFPADKVLYAGVVDGRNIWANDLAASLSILESLESIVGKDKLVVSTSCSLMHTAVDLVNETKLDSEIKSWLAFAAQKLIEVNALAKALAGQKDEEFFAANAAAQASRRSSPRVTNEAVQKAAAELKTSDHRRATPVNIRLEQQQKHLNLPILPTTTIGSFPQTVELRRVRREYKINKISEEEYVNSIMEEIAKVVKLQEDLDIDVLVHGEPERNDMVEYFGEQLQGFAFTVNGWVQSYGSRCVKPPVIYGDVSRPKAMTVFWSKMAQSMTARPMKGMLTGPVTILNWSFVRNDQPRSETCMQIALAIKDEVEDLEAGGIQVIQIDEAALREGLPLRKAEHAYYLDWAVHGFRITNCGVKDTTQIHTHMCYSNFNDIIHSIIDMDADVITIENSRSDEKLLSVFREGVKYGAGIGPGVYDIHSPRIPSTEEIADRISKMLAVLETNILWVNPDCGLKTRKYPEVVPALTAMVAAAKLLRTQLASAK	Cytoplasm	Cytoplasm	other localisation	other localisation	OTHER	OTHER	noTP	noTP	0	0	0	4.7e-127	3.9e-163	AT5G17920.2	Plant Clade I
1kp	Plants	Conifers	Amentotaxus_argotaenia	Yes	IAJW_2007685	Plants_Conifers_IAJW_2007685_Amentotaxus_argotaenia	MTVFWSKYAQSLTARPMKGMLTGPVTILNWSFVRNDQPRSETCMQIALAIKEEVEDLEAAGIQVIQIDEAALREGLPLRKTEQAHYLEWAVHGFRITNSGIKDTTQIHTHMCYSNFNDIIHSIIDMDADVITIENSRSDEKLLSVFREGVKYGAGIGPGVYDIHSPRIPDTEEIADRVRKMLAVLLWVNPDCGLKTRKYGEVVPALTSMVAAAKLLRTELASAK	Mitochondrion	Mitochondrion	other localisation	other localisation	OTHER	OTHER	noTP	noTP	2	0	0	1.1e-06	2e-99	AT5G17920.1	Plant Clade I
1kp	Plants	Conifers	Amentotaxus_argotaenia	Yes	IAJW_2007686	Plants_Conifers_IAJW_2007686_Amentotaxus_argotaenia	MTVFWSKYAQSLTARPMKGMLTGPVTILNWSFVRNDQPRSETCMQIALAIKEEVEDLEAAGIQVIQIDEAALREGLPLRKAEHANYLEWAVHGFRITNCGVKGTTQIHTHMCYSNFNDIIHSIIDMDADVITIENSRSDEKLLSVFREGVKYGAGIGPGVYDIHSPRIPDTEEIADRVRKMLAVLETNILWVNPDCGLKTRKYGEVVPALTSMVAAAKLLRTELASAK	Chloroplast mito	Chloroplast mito	other localisation	other localisation	OTHER	OTHER	noTP	noTP	0	0	0	2e-06	2.1e-102	AT5G17920.1	Plant Clade I
1kp	Plants	Conifers	Amentotaxus_argotaenia	Excluded on first alignment	IAJW_2005791	Plants_Conifers_IAJW_2005791_Amentotaxus_argotaenia	NFLKMASHVVGYPRMGPKRELKFALESFWDGKSSEAELQKVARDLRTSIWKQMGDAGVTYIPSNTFSYYDQVLDTTAMVGAVPSRYGWNGGEIGFDTYFSMARGNAKLPAMEMTKWFDTNYHYIVPELGPETKFKYSSHKAVDEYKEAKEIGIETVPVIVGPLTYLLLSKPAKGVPKTFELISLLDAILPVYKEVLGE	Cytoplasm	Cytoplasm	other localisation	other localisation	OTHER	OTHER	noTP	noTP	0	0	0	5.7e-81	FALSE	AT3G03780.2
1kp	Plants	Conifers	Amentotaxus_argotaenia	Excluded on first alignment	IAJW_2005792	Plants_Conifers_IAJW_2005792_Amentotaxus_argotaenia	SMASHVVGYPRMGPKRELKFALESFWDGKSSEAELQKVARDLRTSIWKQMGDAGVTYIPSNTFSYYDQVLDTTAMVGAVPSRYGWNGGEIGFDTYFSMARGNAKLPAMEMTKWFDTNYHYIVPELGPETKFKYSSHKAVDEYKEAKEIGIETVPVIVGPLTYLLLSKPAKGVPKTFELISLLDAILPVYKEVLGE	Cytoplasm	Cytoplasm	other localisation	other localisation	OTHER	OTHER	noTP	noTP	0	0	0	5.4e-81	FALSE	AT3G03780.2
1kp	Plants	Conifers	Amentotaxus_argotaenia	Excluded on first alignment	IAJW_2003414	Plants_Conifers_IAJW_2003414_Amentotaxus_argotaenia	DIPVETYKTITQLKAISALGLDLVRGTKTLGLIKTHGFPTDKYLFAGIVDGRNIWATDLAVASAILKDLETALGKGKVVVSTSCSLLHTAVDIVNETKLDDEIKSWLAFAAQKVVEVVALAKALDGQTDQAYFAANA	Cytoplasm	Cytoplasm	other localisation	other localisation	OTHER	OTHER	noTP	noTP	0	0	0	3.4e-16	FALSE	AT5G17920.1
1kp	Plants	Conifers	Amentotaxus_argotaenia	Excluded on first alignment	IAJW_2001891	Plants_Conifers_IAJW_2001891_Amentotaxus_argotaenia	ALGLDLVRGTKTLSLIKNHGFPSDKYLFAGIVDGRNIWATDLAVASAILKDIENALGKSKVVVSTSCSLLHTAVDLVNETKLDDKVVEVVALAKALAGQTDQACFAFNAAAISSRKTSPRVNNEAVQKAAEALKGSDHRRATPVSVRLDEQQK	Chloroplast	Chloroplast	other localisation	other localisation	OTHER	OTHER	noTP	noTP	0	2	0	1.3e-14	FALSE	AT5G17920.1
1kp	Plants	Mosses	Andreaea_rupestris	Yes	WOGB_2003103	Plants_Mosses_WOGB_2003103_Andreaea_rupestris	LTELKKAGAKWVQLDEPSLVQDLESSKYDAFKKAYAALGEVSGVKLLVETYFTDLPAESYKTLIGLKSVSGIGVDLVRGSKTLSLIKDHGLPAGKTLFAGVVDGRNVWANDLAASVTVLEELQAKLGKGNVIVSTSCSLLHSPVDLKNETKLDAELKSWMAFAAQKLHEVVAIANALGGKKDEEIFSVNAKAQGSRRSSPRVHNKAVKEAAAALKGSEHRRSTVVSTRLEEQQKHLNLPILPTTTIGSFPQTPELRRVRREVKSKKISEEEYDKAIKAEIDSVVKLQEGLDIDVLVHGEPERNDMVEYFGEQLEGFCFSANGWVQSYGSRCVKPPIIFGDVSRPKAMTVYWSKYAQSVTKRPMKGMLTGPVTILNWSFVRNDQARSETCYQIAMAIKDEVEDLEAAGITVIQIDEAALREGLPLRKAEQADYQKWAVHGFRVTTCGVKDTTQIHTHMCYSNFNDIIHSIIDMDADVITIENSRSDEKLLSVFREGVHYGAGIGPGVYDIHSPRIPSMEEMAERARKMLAVLESKVLWINPDCGLKTRKYGEVVPALTNMVNAAKHLRAELAK	Cytoplasm	Cytoplasm	other localisation	other localisation	OTHER	OTHER	noTP	noTP	0	0	0	1.8e-43	6.8e-158	AT5G17920.2	Plant Clade I
1kp	Plants	Mosses	Andreaea_rupestris	Excluded on second alignment	WOGB_2012606	Plants_Mosses_WOGB_2012606_Andreaea_rupestris	KSEQADYQNWAVHSFRITTCGAQDTTQIHTHMCYSNFNDIIHSIIDMDADVITIENSRSDEKLLSVFREGVKYNAGIGPGVYDIHSPRIPPTEELVDRARKMLAVLESNVLWINPDCGLKTRKYAEVNPALKNMVDATKQLRAELAS	Cytoskeleton	Cytoskeleton	other localisation	other localisation	OTHER	OTHER	noTP	noTP	0	0	0	FALSE	7.5e-58	AT5G17920.1
1kp	Plants	Mosses	Andreaea_rupestris	Yes	WOGB_2003134	Plants_Mosses_WOGB_2003134_Andreaea_rupestris	LSWAVKSFRLSVSGVKDSTQIHSHFCYSEFQDFFQAIAALDADVLSIENSKSDAKLLKVFVDEAYPRHIGPGVYDIHSPRIPSEDEIKERIQEMLQYLSPDQLWIDPDCGLKTRQWKETK	Nucleus	Nucleus	other localisation	other localisation	OTHER	OTHER	noTP	noTP	0	0	0	FALSE	6.3e-49	AT3G03780.2	Plant Clade II
1kp	Plants	Leptosporangiate_Monilophytes	Anemia_tomentosa	Excluded on first alignment	CQPW_2012024	Plants_Leptosporangiate_Monilophytes_CQPW_2012024_Anemia_tomentosa	KEAKELGIETVPVLVGPVSYLLLAKPGKGVDPSFNCLSLLDSILPVYKEIITELKLSGASWIQLDEPTLVLDLEPLKLDAFKKAYTVLGAEISGVKLLLETYFADIPIDAYKTIVSLECVSAIGVDLVRGQKTLSLIKEVGFPKDKVLFAGVVDGRNIWANDLAASIAQLEELTGLLGKDRVVVSTSSSLLHTAVDLQNETKLDVELKSWLAFAAQKLLEVVALAKALSGKKDAGTFAASATAQASRRSSPRVHNEAVQKVASRLHSSEHRRATPVSLRLDEQQKHLNLPILPTTTIGSFPQTLELRRVRREFKAKKISEEAYVKAIQAEIAKVCKLQEELGIDVLVHGEPERNDMVEYFGEQLKGFAFTENGWVQSYGSRCVKPPIIFGDVSRPNAMTVFWSKYAQSLTTRPMKGMLTGPVTILNWSFVRNDQPRSATCYQIALAIKEEVEDLEAAGIHVIQIDEAALREGLPLRKSEQKHYLDWAVHSFRITNCGVKDTTQIHTHMCYSHFNDIIHSIIDMDADVITIENSRSDEKLLRVFREGVKYGAGIGPGVYDIHSPRIPDAEEIADRIRKMLDVLESKVLWVNPDCGLKTRKYAEVKPALINMVDAAKKIRAELSIAK	Chloroplast	Chloroplast	other localisation	other localisation	OTHER	OTHER	noTP	noTP	0	2	0	2e-60	4.3e-158	AT5G17920.2
1kp	Plants	Leptosporangiate_Monilophytes	Anemia_tomentosa	Excluded on first alignment	CQPW_2010054	Plants_Leptosporangiate_Monilophytes_CQPW_2010054_Anemia_tomentosa	MASHVVGYPRMGPKRELKFALESFWDGKSSASDLEQVAKELRCSIWKQMSSAGIKYIPSNTFSYYDQVLDTTALVGAVPPRYGWSGGEIGFDVYFSMARGNSKNPAMEMTKWFDTNYHYIVPELGPDTNFSFASHKVIEEYKEAKELGIDTVPVLVGPVSYLLLAKPGKGVDASFDCLSLLDSLLAVYKDVIAHLKAEGASWVQFDEPTLVLDLGSHQLDAFKKAYSTLGAELGGMKVLLETYFADIPAETYKTIIGLEHVSALGIDLVRGHKSLGLIKDIGLPGGKILFAGVVDGRNIWANDLSASVSLLEELVGKLGKDKVVVSTSCSLLHTAVDLANENKVDAELKSWLAFAAQKVVEVVALAQALEGKKDEAFFGANASAQASRRTSPRVHNEAVQKAASELESSEHRRATPVVHRLDEQQKHLNLPILPTTTIGSFPQTLELRRVRREFKAKKISEEAYIKAIQAEIGKVCKLQEELDIDVLVHGEPERNDMVEYFGEQLKGFVFTENGWVQSYGSRCVKPPVIYGDVSRPNAMTVFWSKYAQSLTARPMKGMLTGPVTILNWSFVRNDQPRSKTCYQIALAIKDEVEDLEAAGINVIQIDEAALREGLPLRKSEQAHYLDWAVHSFRITNCGVKDTTQIHTHMCYSHFNDIIHSIIDMDADVITIENSRSDEKLL	Chloroplast	Chloroplast	other localisation	other localisation	OTHER	OTHER	noTP	noTP	0	2	0	1.4e-125	7.7e-124	AT5G17920.2
1kp	Plants	Leptosporangiate_Monilophytes	Anemia_tomentosa	Excluded on first alignment	CQPW_2003442	Plants_Leptosporangiate_Monilophytes_CQPW_2003442_Anemia_tomentosa	LGKDRVVVSTSSSLLHTAVDLQNETKLDGELKSWLAFAAQKVLEVVALANALAGKKDEGVFAANAAAQASRRSSPRVHNDEVQKASSGLHASEHRRATPVARRLEEQQKHLNLPILPTTTIGSFPQTLELRRVRREYKANKISEEAYVKSIQAEIAKVCKLQEELEIDVLVHGEPERNDMVEYFGEQLKGFAFTENGWVQSYGSRCVKPPIIFGDVSRPTMTVFWSKYAQSLTPRPMKGMLTGPVTILNWSFVRNDQPRSATCYQIALSIKEEVEDLEAAGIHVIQIDEAALREGLPLRKSEQKHYLDWAVHSFRITNCGVKDTTQIHTHMCYSHFNDIILSIIDMDADVITIENSRSDEKLLRVFRDGVKYGAGIGPGVYDIHSPRIPDKEEIAERIRKMLDVLESKVLWVNPDCGLKTRKYAEVKPALVNMVDAAKKIRAELAS	Chloroplast	Chloroplast	other localisation	other localisation	OTHER	OTHER	noTP	noTP	0	2	0	1.3e-05	5.8e-152	AT5G17920.2
1kp	Plants	Leptosporangiate_Monilophytes	Anemia_tomentosa	Excluded on first alignment	CQPW_2003445	Plants_Leptosporangiate_Monilophytes_CQPW_2003445_Anemia_tomentosa	RISEEAYVKSIQAEIAKVCKLQEELEIDVLVHGEPERNDMVEYFGEQLKGFAFTVNGWVQSYGSRCVKPPVIYGDVSRPTMTVFWSKYAQSLTPRPMKGMLTGPVTILNWSFVRNDQPRSATCYQIALSIKEEVEDLEAAGIHVIQIDEAALREGLPLRKSEQKHYLDWAVHSFRITNCGVKDTTQIHTHMCYSHFNDIILSIIDMDADVITIENSRSDEKLLRVFRDGVKYGAGIGPGVYDIHSPRIPDKEEIAERIRKMLDVLESKVLWVNPDCGLKTRKYAEVKPALVNMVDAAKKIRAELAS	Cytoplasm	Cytoplasm	other localisation	other localisation	OTHER	OTHER	noTP	noTP	0	0	0	0.00012	1.2e-139	AT5G17920.2
1kp	Plants	Leptosporangiate_Monilophytes	Anemia_tomentosa	Excluded on first alignment	CQPW_2009551	Plants_Leptosporangiate_Monilophytes_CQPW_2009551_Anemia_tomentosa	NDMVEYFGEQLKGFVFTENGWVQSYGSRCVKPPIIYGDVSRPSAMTVFWSKYAQSLTIRPMKGMLTGPVTILNWSFVRNDQPRSKTCYQIALAIKDEVEDLETAGIHVIQIDEAALREGLPLRKAEQAHYLNWAVHSFRTNCGVKDTTQIHTHMCYSHFNDIIHSIIDMDADVITIENSRSDEKLLRVFREGVKYGAGIGPGVYDIHSPRIPDTEEIADRIRKMLGVLESKVLWVNPDCGLKTRKYAEVKPALINMVEAAKRIRAELAST	Cytoskeleton	Cytoskeleton	other localisation	other localisation	OTHER	OTHER	noTP	noTP	0	0	0	3.6e-06	1.5e-124	AT5G17920.1
1kp	Plants	Leptosporangiate_Monilophytes	Anemia_tomentosa	Excluded on first alignment	CQPW_2025063	Plants_Leptosporangiate_Monilophytes_CQPW_2025063_Anemia_tomentosa	MASHVVGYPRMGPKRELKFSLESFWDGKSSASDLEQVAKNLRCSIWKQMSSAGIKYIPSNTFSYYDQVLDTTALVGAIPPRYGWTGGEVSFDVYFSMARGNAKCPAMEMTKWFDTNYHYIVPELGPDTKFTFASHKVIEEYKEAKELGIDTVPVLIGPISYLLLAKPGKGVDPAFHCLSLLDSLLPIYKEVIAQLKAEGASWVQIDEPTLVLDLTNVHMDAFKKAYTVLGSELTGIKVLLETYFADIPVEAYKTIISLEHISAIGVDLVRGQKTLNLIKEIGLPNGKILFAGVVDGRNIWANDLVSSVTQLEELCAMLGKDKVVVSTSCSLLHTAVDLQNESKLDAELKSWLAFAAQKVIEVVALARALEGNKDESFFAANASAQASRRSSPRVHNEAVQKAASDLEGSEHRRATPVVHRLDEQQKHLNLPILPTTTIGSFPQTLELRRVRREFKAKKISEEAYVKAIQAEI	Cytoplasm	Cytoplasm	other localisation	other localisation	OTHER	OTHER	noTP	noTP	0	0	0	4.3e-120	3.4e-11	AT5G17920.2
1kp	Plants	Leptosporangiate_Monilophytes	Anemia_tomentosa	Excluded on first alignment	CQPW_2005014	Plants_Leptosporangiate_Monilophytes_CQPW_2005014_Anemia_tomentosa	MASHVVGYPRMGPKRELKFALESFWDGKSSASDLEQVAKDLRSSIWKQMASVGISHIPSNTFSYYDQVLDTTALVGAVPPRYGWTGGEIGFDVYFSMARGNAKNPAMEMTKWFDTNYHYIVPELGPETKFSLSSHKAVSEYKEAKELGIETVPVLVGPVSYLLLAKPGKGVDPSFNCLSLLDSILPIYKKIINELKAAGASWVQLDEPTLVLDLEGHKLDAFKKAYNFLGAETSGAKFLIETYFADVPVEAYKTIVSLDSVSAIGVDLVRGQKTLSLIKNIGLPNGKVLFAGIVDGRNIWA	Cytoplasm	Cytoplasm	other localisation	other localisation	OTHER	OTHER	noTP	noTP	0	0	0	7.9e-116	FALSE	AT3G03780.2
1kp	Plants	Leptosporangiate_Monilophytes	Anemia_tomentosa	Excluded on first alignment	CQPW_2016926	Plants_Leptosporangiate_Monilophytes_CQPW_2016926_Anemia_tomentosa	MASHVVGYPRMGPKRELKFALESFWDGKSSASDLEKVAKELRCAIWKQMQSAGITYIPSNTFSYYDQVLDTTALVGAVPPRYGWTGGEIGFDVYFSMARGNAKNHAMEMTKWFDTNYHYIVPELGP	Cytoplasm	Cytoplasm	other localisation	other localisation	OTHER	OTHER	noTP	noTP	0	0	0	3.8e-57	FALSE	AT5G17920.1
1kp	Plants	Basal_Eudicots	Anemone_hupenhensis	Excluded on first alignment	ZUHO_2014040	Plants_Basal_Eudicots_ZUHO_2014040_Anemone_hupenhensis	MASHIVGYPRMGPKRELKFALESFWDGKTSAEDLQLVAANLRSSIWKQMHSAGIKYIPSNTFSYYDQVLDTTAMLGAVPPRYNWNGGEIGFDVYFSMARGNASLPAMEMTKWFDTNYHYIVPELGPETKFSYASHKAVTEYKEAKELGVDTIPVLVGPVSYLLLSKPAKGVEKSFSLLSLLEKVLPVYKEVVAELKAAGAERIQFDEPTLVKDLDSHQLQAFTAAYNDLESSLSGVDVLIETYFADVPAEAYKTITALNCVKGFGFDLVRGSKTLDLIKGGFPSGKYLFAGIVDGRNIWANDLAASLSTLQALEGIVGKDKVVVSTSCSLQHTCVDLVNETKLDDEIKSWLAFAAQKVVEVSALAKALAGEKDEAFFSANASAQASRKSSPRVTNEAVQKASAALQGSDHRRATNVSARLDAQQKKLNLPILPTTTIGSFPQTMDLRRVRREYKAKKISEDDYIKAIKEEISKVVKLQEELDIDVLVHGEPERNDMVEYFGEQLSGFAFSANGWVQSYGSRCVKPPIIYGDVSRPKAMTVFWSSMAQSMTSRPMKGMLT	Mitochondrion	Mitochondrion	other localisation	other localisation	OTHER	OTHER	noTP	noTP	2	0	0	1.2e-119	9.7e-62	AT5G17920.2
1kp	Plants	Basal_Eudicots	Anemone_hupenhensis	Excluded on first alignment	ZUHO_2008501	Plants_Basal_Eudicots_ZUHO_2008501_Anemone_hupenhensis	AFSANGWVQSYGSRCVKPPIIYGDVSRPKAMTVFWSSMAQSMTSRPMKGMLTGPVTILNWSFVRNDQPRFETCYQIALAIKDEVEDLEKAGINVIQIDEAALREGLPLRKSEEAFYLEWAVHSFRITNVGVQDTTQIHTHMCYSNFNDIIHSIIDMDADVITIENSRSDEKLLSVFREGVKYGAGIGPGVYDIHSPRIPSAEEIADRINKMLAVLETNILWVNPDCGLKTRKYAEVKPALTNMVSAAKLLRTELASAK	Chloroplast	Chloroplast	other localisation	other localisation	OTHER	OTHER	cTP	noTP	0	2	0	1.2e-05	8.9e-120	AT5G17920.2
1kp	Plants	Basal_Eudicots	Anemone_hupenhensis	Excluded on first alignment	ZUHO_2141580	Plants_Basal_Eudicots_ZUHO_2141580_Anemone_hupenhensis	MASHIVGYPRMGPKRELKFALESFWDGKSSAEDLQKVSADLRSSIWKQMSTVGIKYIPSNTFSYYDQVLDTTAMLGAVPSRYNWTGGEIGFDTYFSMARGNASVPAMEMTKWFDTNYHFIVPELAPETAFSYASHKAVTEYKEAKALGVDTVPVLVGPVTYLLLSKAAKGVEKSFSPLSLLGKILPIYKEVVSELKAAGASWIQFDEPTLVKDLESHQLAAFTEAYSELESTLSGLNVIIATYFADVPAEAFKTLTALKGVTGFGFDLVRGAKTLDLIKSSFPSGKYLFAGLVDGRNIWANDLASSLSTLQALEGVVGKDKLVVSTSSSLLHTAVDLINETKLDDEIKSWLAFAAQKVVEVNALAKALAGEKDEAFFSANAAAQASRKSSPRVTNEAVQKAAAALKGSDHRRATNVSARLDAQQKKLNLPVLPTTTIGSFPQTIELRRVRREYKAKKISED	Chloroplast	Chloroplast	other localisation	other localisation	OTHER	OTHER	noTP	noTP	0	2	0	7.7e-120	2.9e-11	AT5G17920.2
1kp	Plants	Basal_Eudicots	Anemone_hupenhensis	Excluded on first alignment	ZUHO_2016223	Plants_Basal_Eudicots_ZUHO_2016223_Anemone_hupenhensis	GMLTGPVTILNWSFVRNDQPRYETCYQIALAIKDEVEDLEAAGIQVIQIDEAALREGKSEQAFYLDWAVHSFRITNCGVKDTTQIHTHMCYSHFNDIIHSIIDMDADVITIENSRSDEKLLSVFREGVKYGAGIGPGVYDIHSPRIPTAEEIVDRVNKMLAVLEMNVLWVNPDCGLKTRKYAEVKPALTNMVAAAKLLRTQLANEK	Cytoplasm	Cytoplasm	other localisation	other localisation	OTHER	OTHER	noTP	noTP	0	0	0	2.7e-05	1e-90	AT5G17920.1
1kp	Plants	Basal_Eudicots	Anemone_hupenhensis	Excluded on first alignment	ZUHO_2138875	Plants_Basal_Eudicots_ZUHO_2138875_Anemone_hupenhensis	LEWAVHSFRITNCGVQDTTQIHTHMCYSNFNDIIHSIIDMDADVITIENSRSDEKLLSVFREGVKYGAGIGPGVYDIHSPRIPSAEEIADRINKMLAVLETNILWVNPDCGLKTRKYAEVHPALTNMVAAAKLLRTELASAK	Cytoplasm	Cytoplasm	other localisation	other localisation	OTHER	OTHER	noTP	noTP	0	0	0	FALSE	4.9e-59	AT5G17920.1
1kp	Plants	Basalmost_angiosperms	Anemone_pulsatilla	Excluded on first alignment	UPOG_2001915	Plants_Basalmost_angiosperms_UPOG_2001915_Anemone_pulsatilla	SISSVINITMASHIVGYPRMGPKRELKFALESFWDGKTSAEDLQMVAANLRSSIWKQMDTAGIKYIPSNTFSYYDQVLDTTAMLGAVPPRYNWNGGEIGFDVYFSMARGNASLPAMEMTKWFDTNYHYIVPELGPEIKFSYASHKAVTEYKEAKELGVDTMPVLVGPVSYLLLSKPAKGVDKSFSLLSLLGKVLPVYKEVVAELKAAGAKRIQFDEPTLVKDLDSHQLQAFIEAYTELESSLSGVDVLIETYFADVPAEAYKTITALNCVSGFGFDLVRGSKTLDLIKGGFPSGKYLFAGIVDGRNIWANDLAASLSTLQALEGIVGKDKVVVSTSCSLQHTCVDLVNETKLDDEIKSWLAFAAQKVVEVSALAKALAGERDEAFFSANASAQASRKSSPRVTNEAVQKASAALQGSDHRRATNVSARLDAQQKKLNLPILPTTTIGSFPQTMDLRRVRREYKAKKISEDEYVKAIKEEISKVVKLQEELDIDVLVHGEPERNDMVEYFGEQLSGFAFSANGWVQSYGSRCVKPPIIYGDVSRPKAMTVFWSSMAQSMTSRPMKGMLTGPVTILNWSFVRNDQPRFETCYQIALAIKDEVEDLEKAGINVIQIDEAALREGLPLRKSEEAFYLEWAVHSFRITNCGVQDTTQIHTHMCYSNFNDIIHSIIDMDADVITIENSRSDEKLLSVFREGVKYGAGIGPGVYDIHSPRIPSTEEIADRINKMLAVLETNILWVNPDCGLKTRKYAEVNPALTNMVAAAKLLRTELASAK	Chloroplast	Chloroplast	other localisation	other localisation	OTHER	OTHER	noTP	noTP	0	2	0	5e-125	2.4e-163	AT5G17920.2
1kp	Plants	Basalmost_angiosperms	Anemone_pulsatilla	Excluded on first alignment	UPOG_2001914	Plants_Basalmost_angiosperms_UPOG_2001914_Anemone_pulsatilla	MASHIVGYPRMGPKRELKFALESFWDGKSTAEDLQKVSADLRSSIWKQMSTVGIKYIPSNTFSYYDQVLDTTAMLGAVPSRYNWTGGEIGFDTYFSMARGNATVPAMEMTKWFDTNYHFIVPELAPETTFSYASHKAVTEYKEAKALGVDTVPVLVGPVTYLLLSKAAKGVEKSFSPLSLLGKILPIYKEVVSELKAAGASWIQFDEPTLVKDLESHQLHAFTEAYSELESTLSGLNVIIETYFADVPAEAFKTLTALKGVTGFGFDLVRGAKTLDLIKSSFPSGKYLFAGLVDGRNIWANDLASSLSTLQALEGVVGKDKLVVSTSSSLLHTAVDLVNETKLDDEIKSWLAFAAQKVVEVNALAKALAGEKDEAFFSANAAAQASRKSSPRVTNEAVQKAAAALKGSDHRRATNVSARLDAQQKKLNLPVLPTTTIGSFPQTIELRRVRREYKAKKISEDDYVSAIKEEISKVVKLQEELDIDVLVHGEPERNDMVEYFGEQLSGFAFSANGWVQSYGSRCVKPPIIYGDVSRPKAMTVFWSSMAQSMTSRPMKGMLTGPVTILNWSFVRNDQPRFETCYQIALAIKDEVEDLEKAGINVIQIDEAALREGLPLRKSEEAFYLEWAVHSFRITNVGVQDTTQIHTHMCYSNFNDIIHSIIDMDADVITIENSRSDEKLLSVFREGVKYGAGIGPGVYDIHSPRIPSAEEIADRINKMLA	Cytoplasm	Cytoplasm	other localisation	other localisation	OTHER	OTHER	noTP	noTP	0	0	0	5.5e-127	3.1e-144	AT5G17920.2
1kp	Plants	Basalmost_angiosperms	Anemone_pulsatilla	Excluded on first alignment	UPOG_2007974	Plants_Basalmost_angiosperms_UPOG_2007974_Anemone_pulsatilla	TVNGWVQSYGSRCVKPPIIYGDVSRPKPMTVFWSTVAQSMTSHPMKGMLTGPVTILNWSFVRNDQPRYETCYQIALAIKDEVEDLEAAGIHVIQIDEAALREGLPLRKSEQAFYLDWAVHSFRITNCGVKDTTQIHTHMCYSHFNDIIHSIIDMDADVITISRSDEKLLSVFREGVKYGAGIGPGVYDIHSPRIPTAEEIADRVNKMLAVLNPDCGLKTRKYAEVKPALTNMVAAAKLLRTQLANEK	Chloroplast	Chloroplast	other localisation	other localisation	OTHER	OTHER	noTP	noTP	0	2	0	0.00015	3.8e-110	AT5G17920.1
1kp	Plants	Basalmost_angiosperms	Anemone_pulsatilla	Excluded on first alignment	UPOG_2014641	Plants_Basalmost_angiosperms_UPOG_2014641_Anemone_pulsatilla	MTSHIVGYPRIGPKRELKFALESFWDKKTNAHELEQVAKDLRVSIWKQMASAGIKFIPSNTFSLYDQVLDTTSMLGAVPPRYGWSGGEIGLDVYFSMARGNATLPAMEMTKWFDTNYHYIVPELSPDMDFTYASHKAVNEYKEAKELGIDTVPVLVGPVSYLLLSKPAKGVARSCSLLSLLGKIIPVYKEVLSELKAAGASWVQFDEPTLVLDLDAHQLKGFTEAYEQLEEALSGMNALVETYFSDLPAEAYKTAVSLKGVSAIGLDLVRGEKTLELIKSMGFPSDKFLFAGVVDGRNIW	Chloroplast	Chloroplast	other localisation	other localisation	OTHER	OTHER	noTP	noTP	0	2	0	1e-116	0.0092	AT5G17920.1
1kp	Plants	Basalmost_angiosperms	Anemone_pulsatilla	Excluded on first alignment	UPOG_2001916	Plants_Basalmost_angiosperms_UPOG_2001916_Anemone_pulsatilla	RFETCYQIALAIKDEVEDLEKAGINVIQIDEAALREGLPLRKSEEAFYLEWAVHSFRITNVGVQDTTQIHTHMCYSNFNDIIHSIIDMDADVITIENSRSDEKLLSVFREGVKYGAGIGPGVYDIHSPRIPSAEEIADRINKMLA	Cytoplasm	Cytoplasm	other localisation	other localisation	OTHER	OTHER	noTP	noTP	0	0	0	0.0092	1.5e-64	AT5G17920.1
1kp	Plants	Basalmost_angiosperms	Anemone_pulsatilla	Excluded on first alignment	UPOG_2008091	Plants_Basalmost_angiosperms_UPOG_2008091_Anemone_pulsatilla	AVDLVNETKLDIEIKSWLAFAAQKVLEVNALAKALTGEKEEAFFSANAAAQASRRSSPRVNDETVQKSATAIRGSEHRRATPVTSRLDAQQKKLNLPVLPTTTIGSFPQTVDLRRVRREYKAKKISEEEYVKAIKEEINKVVKLQEELDIDVLVHGEPERNDMVEYFGE	Cytoplasm	Cytoplasm	other localisation	#N/A	OTHER	OTHER	noTP	SP	0	0	0	FALSE	6.8e-29	AT5G17920.1
1kp	Plants	Core_Eudicots_Asterids	Angelica_archangelica	Excluded on first alignment	TQKZ_2000537	Plants_Core_Eudicots_Asterids_TQKZ_2000537_Angelica_archangelica	YREMASHIVGYPRMGPKRELKFALESFWDGKSTAEDLQKVSADLRSSIWKQMADAGIKYIPSNTFAYYDQVLDTTAMLGAVPSRYNWNGGEIGFDTYFSMARGNASVPAMEMTKWFDTNYHYIVPELGPDVTFSYASHKAVTEYKEAKALGVETVPILVGPVSYLLLSKAAKGVEKTFNLLSLLDKILPIYKEVVAELKAAGASWIQFDEPTLVKDLEAHQLDAFTKAYAELESSLSGLDVLIETYFADVPAEAFKTLTALKGVTAFGFDLVRGEKTLDLIKGGFPSGKYLFAGVVDGRNIWANDLASSLKTLESLEAVVGKDKLVVSTSCSLLHTAVDLVNETKLDSEIISWLAFAAQKVVEVDALAKALSGKKDEAFFSANASAQASRKSSPRVTNEAVQKAASALKGSDHRRATNVSARLDAQQKKLNLPILPTTTIGSFPQTVELRRVRREYKAKKISEEEYVNAITEEISKVVKLQEDLDIDVLVHGEPERNDMVEYFGEQLSGFAFTANGWVQSYGSRCVKPPIIYGDVSRPKPMTVFWSSKAQSMTKRPMKGMLTGPVTILNWSFVRNDQPRSETCYQIALSIKDEVEDLEKAGVTVIQIDEAALREGLPLRKSEHAHYLDWAVHSFRITNVGVLDTTQIHTHMCYSNFNDIIHSIIDMDADVITIENSRSDEKLLSVFREGVKYGAGIGPGVYDIHSPRIPSTEEIADRINKMLAVLETNILWVNPDCGLKTRKYAEVNPALKAMVDAAKLLRTQLASAK	Mitochondrion	Mitochondrion	other localisation	other localisation	OTHER	OTHER	noTP	noTP	2	0	0	3.8e-129	2.6e-162	AT3G03780.3
1kp	Plants	Core_Eudicots_Asterids	Angelica_archangelica	Excluded on first alignment	TQKZ_2000534	Plants_Core_Eudicots_Asterids_TQKZ_2000534_Angelica_archangelica	MASHIVGYPRMGPKRELKFALESFWDGKSTAEDLQKVSADLRSSIWKQMADAGIKYIPSNTFAYYDQVLDTTAMLGAVPSRYNWNGGEIGFDTYFSMARGNASVPAMEMTKWFDTNYHYIVPELGPDVTFSYASHKAVTEYKEAKALGVETVPILVGPVSYLLLSKAAKGVEKTFNLLSLLDKILPIYKEVVAELKAAGASWIQFDEPTLVKDLEAHQLDAFTKAYAELESSLSGLDVLIETYFADVPAEAFKTLTALKGVTAFGFDLVRGEKTLDLIKGGFPSGKYLFAGVVDGRNIWANDLASSLKTLESLEAVVGKDKLVVSTSCSLLHTAVDLVNETKLDSEIISWLAFAAQKVVEVDALAKALSGKKDEAFFSANASAQASRKSSPRVTNEAVQKAASALKGSDHRRATNVSARLDAQQKKLNLPILPTTTIGSFPQTVELRRVRREYKAKKISEEEYVNAITEEISKVVKLQEDLDIDVLVHGEPERNDMVEYFGEQLSGFAFTANGWVQSYGSRCVKPPIIYGDVSRPKPMTVFWSSKAQSMTKRPMKGMLTGPVTILNWSFVRNDQPRSETCYQIALSIKDEVEDLEKAGVTVIQIDEAALREGLPLRKSEHAHYLDWAVHSFRITNVGVLDTTQIHTHMCYSNFNDIIHSIIDMDADVITIENSRSDEKLLSVFREGVKYGAGIGPGVYDIHSPRIPSTEEIADRINKMLAVLETNILWVNPDCGLKTRKYAEVNPALKAMVDAAKLLRTQLASAK	Cytoplasm	Cytoplasm	other localisation	other localisation	OTHER	OTHER	noTP	noTP	0	0	0	3.8e-129	2.6e-162	AT3G03780.3
1kp	Plants	Core_Eudicots_Asterids	Angelica_archangelica	Excluded on first alignment	TQKZ_2003095	Plants_Core_Eudicots_Asterids_TQKZ_2003095_Angelica_archangelica	SNFRFRTMASHIVGYPRIGPKRELKFALESFWDGKSSAEDLERVAADLRGSIWKQMSDVGIKYIPSNTFSYYDQVLDTTAMLGAVPPRYSWNGGEIGFDVYFSMARGNASVPPMEMTKWFDTNYHFIVPELGPDVKFSYAYHKAVQEYKEAKALGVETIPVLLGPVSYLLLSKPAKGVKKYFSPLSLVNEILPVYKEVVSELKQAGATWVQFDEPTLVMDLDSDQLQAFTQAYSELESSLSGLNVLVESYFDDLPVEAYKTVTSLKAITGFGFDLVRGSKTIDWVKGGFPSDKYLFAGVVDGRNIWANDLTASLSTLQSLEGLVGKGKLIVSTSCSLLHTAVDKANETMLDEEIKSWLAFAAQKVVEVNALTKALTGNKDEAFFTANSAALASRKSSKRVTDETVQKATATLKGSDHRRGTSVTARLEAQQKKLNLPILPTTTIGSFPQTIELRKVRREYKANKISEEAYVNTVKDEIHKVVKLQEELDIDVLVHGEPERNDMVEYFGEQLSGFAFTMNGWVQSYGSRCVKPPIIYGDVSRPKAMTVFWSSIAQSMTKRPMKGMLTGPVTILNWSFVRDDQPRFETCYQIALAIKNEVEDLEKAGINIIQIDEAALREGLPLRKDEQASYLDWAVHSFRITNSGVKDTTQIHTHMCYSNFNEIIRSIINMDADVITIENSRSDQKLLSVFRDGVKYSAGIGPGVYDIHSPRVPSKEEIVERINKTLGVLGSNVLWVNPDCGLKTRRYSEVNPALSNMVAAAKHLRTQLSGTR	Chloroplast	Chloroplast	mitochondrion	other localisation	OTHER	OTHER	mTP	noTP	2	2	0	3.4e-127	1.5e-158	AT5G17920.2
1kp	Plants	Core_Eudicots_Asterids	Angelica_archangelica	Excluded on first alignment	TQKZ_2000557	Plants_Core_Eudicots_Asterids_TQKZ_2000557_Angelica_archangelica	DKLVVSTSCSLLHTAVDLVNETKLDDEIKSWLAFAAQKVVEVNALAKSLCGSKDEAFFSANASAQASRKSSPRVTNEAVQKAASALKGSDHRRSTNVSSRLDAQQKKLNLPVLPTTTIGSFPQTVELRRVRREFKAKKISEEDYVSSMKEEISKVVKLQEELDIDVLVHGEPERNDMVEYFGEQLSGFAFTANGWVQSYGSRCVKPPIIYGDVSRPKAMTVFWSSMAQSMTKRPMKGMLTGPVTILNWSFVRNDQPRFETCYQIALAIKNEVEDLEKAGITVIQIDEAALREGLPLRKSEHAFYLDWAVHSFRITNVGVQDTTQIHTHMCYSNFNDIIHSIIDMDADVITIENSRSDEKLLSVFREGVKYGAGIGPGVYDIHSPRIPSTEEIADRINKMLAVLETNILWVNPDCGLKTRKYAEVNPALKAMVDAAKSLRAKLASAK	Chloroplast	Chloroplast	other localisation	other localisation	OTHER	OTHER	noTP	noTP	0	2	0	1.2e-06	1.4e-158	AT5G17920.2
1kp	Plants	Core_Eudicots_Asterids	Angelica_archangelica	Excluded on first alignment	TQKZ_2000646	Plants_Core_Eudicots_Asterids_TQKZ_2000646_Angelica_archangelica	VNALAKSLCGSKDEAFFSANASAQASRKSSPRVNNEAVQKAAAALKGSDHRRSTTVSARLDAQQKKLNLPILPTTTIGSFPQTIELRRVRREYKAKKISEEDYVSAIKEEISKVVKLQEELDIDVLVHGEPERNDMVEYFGEQLSGFAFTANGWVQSYGSRCVKPPIIYGDVSRPNPMTVFWSSMAQSMTKRPMKGMLTGPVTILNWSFVRNDQPRFETCYQIALAIKDEVEDLEKAGITVIQIDEAALREGLPLRKSEHAFYLDWAVHSFRITNVGVQDTTQIHTHMCYSNFNDIIHSIIDMDADVITIENSRSDEKLLSVFREGVKYGAGIGPGVYDIHSPRIPSTEEIADRINKMLAVLETNILWVNPDCGLKTRKYAEVNPALKAMVDAAKSLRAKLASAK	Cytoskeleton	Cytoskeleton	other localisation	other localisation	OTHER	OTHER	noTP	noTP	0	0	0	1.6e-06	5.8e-159	AT5G17920.2
1kp	Plants	Core_Eudicots_Asterids	Angelica_archangelica	Excluded on first alignment	TQKZ_2000536	Plants_Core_Eudicots_Asterids_TQKZ_2000536_Angelica_archangelica	RNDMVEYFGEQLSGFAFTANGWVQSYGSRCVKPPIIYGDVSRPKPMTVFWSSKAQSMTKRPMKGMLTGPVTILNWSIETCYQIALSIKDEVEDLEKAGVTVIQIDEAALREGLPLRKSEHAHYLDWAVHSFRITNVGVLDTTQIHTHMCYSNFNDIIHSIIDMDADVITIENSRSDEKLLSVFREGVKYGAGIGPGVYDIHSPRIPSTEEIADRINKMLAVLETNILWVNPDCGLKTRKYAEVNPALKAMVDAAKLLRTQLASAK	Cytoskeleton	Cytoskeleton	other localisation	other localisation	OTHER	OTHER	noTP	noTP	0	0	0	0.022	1.7e-119	AT3G03780.3
1kp	Plants	Core_Eudicots_Asterids	Angelica_archangelica	Excluded on first alignment	TQKZ_2000647	Plants_Core_Eudicots_Asterids_TQKZ_2000647_Angelica_archangelica	QIHTHMCYSNFNDIIHSIIDMDADVITIENSRSDEKLLSVFREGVKYGAGIGPGVYDIHSPRIPSTEEIADRINKMLAVLETNILWVNPDCGLKTRKYAEVNPALKAMVDAAKSLRAKLASAK	Cytoplasm	Cytoplasm	other localisation	other localisation	OTHER	OTHER	noTP	noTP	0	0	0	FALSE	1.2e-50	AT3G03780.2
1kp	Plants	Eusporangiate_Monilophytes	Angiopteris_evecta	Excluded on first alignment	NHCM_2065340	Plants_Eusporangiate_Monilophytes_NHCM_2065340_Angiopteris_evecta	MESHVVGYPRMGPKRELKFALESFWDGKSTVTDLEKVAKELRCDIWKKMQGAGVTLIPSNTFSYYDQVLDTTALVGAVPPRYGWTGGEVGLDVYFSMARGNASQPAMEMTKWFDTNYHYIVPELGPDVKFTLASRKVVQEFKEAKELGIETVPVIVGPVSYLLLSKPAKGVPKTFDILSLLEPLLAVYKEVLAELKEAGAIWVQFDEPTLVLDLEGFKLEAFHKAYGALADELSGIKLLIETYFADLPVEAYKTLISLECVSAIGVDLIRGHNTFNLIKEFGLPKEKALFAGVVDGRNIWSNDLASSLKLLEDLESTLGKGRVVVSTSCSLLHTAVDLQNETKLDAELKSWLSFAAQKVEEVVALAEAFGGKKNEEYFAANAAAQASRRSSPRVHNEAVQKASAALQGSEHRRSTPVGTRLEEQQKHLNLPILPTTTIGSFPQTLELRRVRREFKAGKISEEAYIKAIEAEIAKVVKIQEGLDIDVLVHGEPERNDMVEYFGEQLQGFAFTVNGWVQSYGSRCVKPPIIYGDVSRPNAMTVTWSKYAQSLTARPMKGMLTGPVTILNWSFVRNDQSRKDTCMQIALSIKEEVEDLEAAGIHVIQIDEAALREGLPLRKSEQADYLDWAVHGFRITNCGVKDTTQVHTHMCYSHFNDIIHSIIDMDADVITIENSRSDEKLLSVFREGVTYAAGIGPGVYDIHSPRIPDTEEIADRIRKMLAVLESKVLWVNPDCGLKTRKYSEVKPALTNMVKAAKQIRTELAS	Cytoplasm	Cytoplasm	other localisation	other localisation	OTHER	OTHER	noTP	noTP	0	0	0	1.5e-126	6.2e-160	AT5G17920.2
1kp	Plants	Eusporangiate_Monilophytes	Angiopteris_evecta	Excluded on first alignment	NHCM_2065318	Plants_Eusporangiate_Monilophytes_NHCM_2065318_Angiopteris_evecta	RGNAKQPAMEMTKWFDTNYHYIVPELGPDTEFALSSRKAINEYKEAKELGIDTVPVFVGPVSYLLLAKPAKGVDKSFDVLSLLDSLLLVYKEAVAELKAAGATWVQFDEPTLVLDLDAEKVAAFSKAYDLLGAELSGIKILLETYFADIPVDTYKTLVGLQHVAAVGFDLVRGAKTLDLIKEYGFPEGKVLFAGVVDGRNIWANDLAASLTLLEELEKSLGKGRVVVSTSCSLLHTAEDLKNETKLDAELKSWLAFAAQKVVEVVALANALEEKKDEAYHSANASAQASRRVSPRVHNEDVQKGAAALHGSDHRRATPVVVRLEEQQKHLNLPILPTTTIGSFPQTLDLRRVRREFKANKITEEEYIKAIQADIAKVVKLQEELDIDVLVHGESERNDMVEYFGEQLQGFIFTVNGWVQSYGSRCVKPPIIYGDVSRPNAMTVFWSKYAQSLTARPMKGMLTGPVTILNWSFVRNDQPRSETCMQIALSIKQEVEDLEAAGIQVIQIDEAALREGLPLRKAEQAHYLDWAVHGFRITNCGVKDTTQIHTHMCYSNFNDIIHSIIDMDADVITIENSRSDEKLLSVFREGVKYGAGIGPGVYDIHSPRIPDMEEIADRIRKMLDVLESNVLWVNPDCGLKTRKYSEVKPALINMVTAAKKLRTELASTK	Cytoplasm	Cytoplasm	other localisation	other localisation	OTHER	OTHER	noTP	noTP	0	0	0	1.1e-83	6.7e-162	AT5G17920.2
1kp	Plants	Eusporangiate_Monilophytes	Angiopteris_evecta	Excluded on first alignment	NHCM_2000544	Plants_Eusporangiate_Monilophytes_NHCM_2000544_Angiopteris_evecta	VQKAADALKGSDHRRVTNVSARLDAQQKKLNLPILPTTTIGSFPQTVELRRVRREFKANKISEDDYVKAIKEEIKKVVDLQEELDIDVLVHGEPERNDMVEYFGEQLSGFAFTVNGWVQSYGSRCVKPPIIYGDVSRPNPMTVFWSSAAQSMTARPMKGMLTGPVTILNWSFVRNDQPRFETCYQIALAIKDEVEDLEKAGINVIQIDEAALREGLPLRKSEHAFYLKWAVHSFRITNAQDTTQIHTHMCYSNFNDIIHSIIDMDADVITIENSRSDEKLLSVFREGVKYGAGIGPGVYDIHSPRIPSTEEIADRINKMLAVLE	Cytoplasm	Cytoplasm	other localisation	other localisation	OTHER	OTHER	noTP	noTP	0	0	0	7.8e-08	3e-139	AT5G17920.2
1kp	Plants	Eusporangiate_Monilophytes	Angiopteris_evecta	Excluded on first alignment	NHCM_2058476	Plants_Eusporangiate_Monilophytes_NHCM_2058476_Angiopteris_evecta	DLESTLSGLNVLIETYFADLTAEAYNTLIGLKGVTAYGFDFVRGTQTIELVKSNFPKGKYLFAGVVDGRNIWANDLASSLTTLKELEAVVGKENLVVSTSCSLLHTAVDLVNETKLDDEIKSWLAF	Cytoplasm	Cytoplasm	other localisation	other localisation	OTHER	OTHER	noTP	noTP	0	0	0	2.6e-20	FALSE	AT3G03780.2
1kp	Plants	Core_Eudicots_Asterids	Anisacanthus_quadrifidas	Excluded on first alignment	PCGJ_2004861	Plants_Core_Eudicots_Asterids_PCGJ_2004861_Anisacanthus_quadrifidas	MASHIVGYPRMGPKRELKFALESFWDGKSSAEDLEKVAADLRASIWKQMAGAGIKYIPSNTFAYYDQVLDTTAMLGAVPPRYNWTGGEIGFSTYFSMARGNASVPAMEMTKWFDTNYHYIVPELGPDVKFSYASHKAVNEYKEAKALGVDTVPVLIGPVTYLLLSKPAKGVDKTFPLLSLLDKILPIYKEVINDLKAAGASWIQFDEPTLVLDLESHQLEAFTKAYANLQSSLSGLNVLIETYFADVPAAAYKTLTSLSGVTAYGFDLIRGGKTLDLIRNGFPSGKYLFAGIVDGRNIWANDLDASLVTLQSLESVVGKDKLVVSTSCSLLHTAVDLTNEPKLDAEIKSWLAFAAQKIVEVNALAKALAGQKDAGFFSVNASAQASRRTSPRVTNEAVQKAAAALKGSDHRRATNVSARLDAQQKKLNLPILPTTTIGSFPQTIELRRVRREYKAKKISEEEYVKSIKEEINKVVKLQEEFDIDVLVHGEPERNDMVEYFGEQLSGFAFTANGWVQSYGSRCVKPPIIYGDVSRPKPMTVFWSSTAQSMTKRPMKGMLTGPVTILNWSFVRNDQPRFETCYQIALAIKDEVEDLEKAGITVIQIDEAALREGLPLRKAEHAVYLDWAVHGFRITNCGVQDTTQIHTHMCYSNFNDIIQSIINMDADVITIENSRSDEKLLSVFREGVKYGAGIGPGVYDIHSPRIPSTEEIADRINKMLAVLDTNILWVNPDCGLKTRKYTEVKPALGNMVAAAKQIRAKLGSAK	Cytoplasm	Cytoplasm	other localisation	other localisation	OTHER	OTHER	noTP	noTP	0	0	0	1.7e-127	3.6e-164	AT5G17920.2
1kp	Plants	Core_Eudicots_Asterids	Anisacanthus_quadrifidas	Excluded on first alignment	PCGJ_2004863	Plants_Core_Eudicots_Asterids_PCGJ_2004863_Anisacanthus_quadrifidas	MASHIVGYPRMGPKRELKFALESFWDGKSSAEDLEKVAADLRSSIWKQMSHAGIKYIPSNTFAYYDQVLDATAMLGAVPPRYNWNGGEIDFSTYFSMARGNASVPAMEMTKWFDTNYHYIVPELGPDVKFSYASHKAVNEYKEAKALGVDTVPVLIGPVTYLLLSKPAKGVDKTFPLLSLLDKILPIYKEVINDLKAAGASWIQFDEPTLVLDLESHQLEAFTKAYANLQSSLSGLNVLIETYFADVPAAAYKTLTSLSGVTAYGFDLIRGGKTLDLIRNGFPSGKYLFAGIVDGRNIWANDLDASLVTLQSLESVVGKDKLVVSTSCSLLHTAVDLTNEPKLDAEIKSWLAFAAQKIVEVNALAKALAGQKDAGFFSVNASAQASRRTSPRVTNEAVQKAAAALKGSDHRRATNVSARLDAQQKKLNLPILPTTTIGSFPQTIELRRVRREYKAKKISEEEYVKSIKEEINKVVKLQEEFDIDVLVHGEPERNDMVEYFGEQLSGFAFTANGWVQSYGSRCVKPPIIYGDVSRPKPMTVFWSSTAQSMTKRPMKGMLPVTILNWSFVRNDQPRFETCYQIALAIKDEVEDLEKAGITVIQIDEAALREGLPLRKAEHAVYLDWAVHGFRITNCGVQDTTQIHTHMCYSNFNDIIQSIINMDADVITIENSRSDEKLLSVFREGVKYGAGIGPGVYDIHSPRIPSTEEIADRINKMLAVLDTNILWVNPDCGLKTRKYTEVKPALGNMVAAAKQIRAKLGSAK	Cytoplasm	Cytoplasm	other localisation	other localisation	OTHER	OTHER	noTP	noTP	0	0	0	3.9e-125	1.6e-159	AT5G17920.2
1kp	Plants	Core_Eudicots_Asterids	Anisacanthus_quadrifidas	Excluded on first alignment	PCGJ_2006473	Plants_Core_Eudicots_Asterids_PCGJ_2006473_Anisacanthus_quadrifidas	KSSAEDLEKVSIDLRASIWKQMSAAGIKYIPSNTFSYYDQVLDTTAMLGAVPPRYNWTGGEIGLSTYFSMARGNVSVPAMEMTKWFDTNYHFIVPELGPEVNFSYASHKAVNEYKEAKALGIDTVPVLIGPVTYLLLSKPAKGVEKTFPLLSLLDKILPIYKEVIAELKAAGASWIQFDEPTLVLDLESHQLEAFTKAYAGLESSLSGLNVLIVTYFADVPAPAFKTLTSLSGVSGYGFDLVRGTKTLDLIKDGFPSGKYLFAGVVDGRNIWANDLDSSLRTLQSLESTVGKDKLVVSTSCSLLHTAVDLVNEPKLDQEIKSWLAFAAQKVVEVNALAKALAGEKDQVYFSANAEAQASRKSSPRVTNEAVQKAAAGLKGSDHRRATNVSARLDAQQKKLNLPMLPTTTIGSFPQTIELRRVRREYKAKKITEEVYIKSIKEEISKVVKLQEELDIDVLVHGEPERNDMVEYFGEQLSGFAFTANGWVQSYGSRCVKPPIIYGDVSRPNPMTVFWSGAAQSMTKRPMKGMLTGPVTILNWSFVRNDQPRFETCYQIALAIKNEVEDLEKAGITVIQIDEAALREGLPLRKAEHAFYLDWAVHSFRITNCGVQDTTQIHTHMCYSNFNDIIHSIINMDADVITIENSRSDEKLLSVFREGVKYGAGIGPGVYDIHSPRIPSTEEIADRINKMLAVLESNVLWVNPDCGLKTRKYTEVKPALENMVAAAKQIRAQLASAK	Chloroplast	Chloroplast	other localisation	other localisation	OTHER	OTHER	noTP	noTP	0	2	0	1.4e-109	9.3e-162	AT5G17920.2
1kp	Plants	Core_Eudicots_Asterids	Anisacanthus_quadrifidas	Excluded on first alignment	PCGJ_2010573	Plants_Core_Eudicots_Asterids_PCGJ_2010573_Anisacanthus_quadrifidas	LIDKILPVYREAVAELKAAGASWIQFDEPTLVMDLDSQQLNAFTHAYTELEPSLSGLNVLVETYFADLPADAYKTVIALKGVAAIGFDLVRGSKTLNLIRNGFPSEKYLFAGVVDGRNVWANDLDASLITLQALKGIVGKDKLVVSTSCSLLHTAIDLETETKMDKELKSWLAFAAQKVIEVNALAKALTNLKDEAFFSANAAAQASRRASPRVTDTAVQEAVALLRGSDHRRATNVSTRLEAQHKKLKLPILPTTALGSFPQTPGLRKLRREYKLKKISEEEYIEAIKKEINHVVKLQEELDIDVLVHGEPERNDMVEYFGEQLSGFVFTDNGWVQSYGSRCVKPPIIYGDVSRSKAMTVFWSSLAQGMTKRPMKGMLTGPVTILNWSFVRNDQPRFETCYQIALAIKDEVEDLEKAGINVVQIDEPALREGLPLRMFEQALYLDWAVHSFRITNCGVLDSTQIHTHMCYSNFNDVIHAIMDMDADVISIENSRSDDKLLSVFHEGVRYRAGIGPGVYDIHSPRIPSVEEIAERINEMLEVLDSRVLWINPDCGLKTRKYSEVKPALSNMVAAAKLIRGNL	Cytoplasm	Cytoplasm	other localisation	other localisation	OTHER	OTHER	noTP	noTP	0	0	0	9e-47	9.8e-156	AT5G17920.2
1kp	Plants	Core_Eudicots_Asterids	Anisacanthus_quadrifidas	Excluded on first alignment	PCGJ_2004862	Plants_Core_Eudicots_Asterids_PCGJ_2004862_Anisacanthus_quadrifidas	EAFTKAYAELGSALSGLNSVVVTYFADVPAPAFKTLTSLSGISGYGFDLVRGTKTLDLIKSEFPSGKYLFAGVVDGRNIWANDLSASLATLQSLEGIVGKDKLVVSTSSSLLHTAVDLVNEPKLDQEIKSWLAFAAQKVVEVNALAKALAGSRDEAFFSANASAQASRKSSPRVTNEAVQKAAAGLKGSDHRRATNVTARLDAQQKKLNLPILPTTTIGSFPQTIELRRVRREYKAKKISEEEYVKSIKEEINKVVKLQEELDIDVLVHGEPERNDMVEYFGEQLSGFAFTANGWVQSYGSRCVKPPIIFGDVSRPKPMTVFWSTAAQSMTKRPMKGMLTGPVTILNWSFVRDDQPRFETCYQIALAIKEEVEDLEKAGITVIQIDEAALREGLPLRKAEHGFYLDWAVHAFRITNCGVQDSTQIHTHMCYSNFNDIIHSIINMDADVITIENSRSDEKLLSVFREGVKYGAGIGPGVYDIHSPRIPSTEEIADRINKMLAVLETNILWVNPDCGLKTRKYTEVKPALENMVAACKLLRTKLGSAK	Chloroplast	Chloroplast	other localisation	other localisation	OTHER	OTHER	noTP	noTP	0	2	0	1.4e-29	4.1e-158	AT5G17920.2
1kp	Plants	Core_Eudicots_Asterids	Anisacanthus_quadrifidas	Excluded on first alignment	PCGJ_2058935	Plants_Core_Eudicots_Asterids_PCGJ_2058935_Anisacanthus_quadrifidas	MVSHIIGYPRMGPKRELKFALEAFWDGKSSAEELENVAAGLRLSTWKQMFDAEIKFIPSNTFSYYDQMLDTTAMLGAVPPRYGWNGGELGFDVYFAMARGNASIPAMEMTKWFD	Cytoplasm	Cytoplasm	other localisation	other localisation	OTHER	OTHER	noTP	noTP	0	0	0	3.2e-47	FALSE	AT5G17920.1
1kp	Plants	Basalmost_angiosperms	Annona_muricata	Excluded on first alignment	YZRI_2002954	Plants_Basalmost_angiosperms_YZRI_2002954_Annona_muricata	MASHIVGYPRMGPKRELKFALESFWDGKSSAEELLKVAADLRSSIWKQMAGAGIKYIPSNTFAYYDQVLDTTAMLGAVPSRYRWTGGEIGFDTYFSMARGNATLPAMEMTKWFDTNYHFIVPELGPDTKFSYASHKAVNEYKEAKALGIDTVPVLISPVSYLLLSKPAKGVEKSFSTLSLLGNILPVYKEVLSELKAAGASWIQFDEPTLVLDLDAHQLEAFTHAYSELESTLSGLNVLIETYFADIPAEAYNTLKALKGVTAFGFDLVRGTKTLDLIKSAGFPSGKYLFAGVVDGRNIWANDLAASLETLQSLEAIVGKDKLVVSTSCSLLHTAVDLANETKLDSEIKSWLAFAAQKVIEVNALAKALAGHKDEAFFSVNSAAQASRKSSPRVNNEAVQKAAAALKGSDHRRVTNVSARLDAQQKKLNLPILPTTTIGSFPQTLELRKVRREYKANKISEEEYVNSIKEEISKVVKLQEELDIDVLVHGEPERNDMVEYFGEQLQGFAFTVNGWVQSYGSRCVKPPIIYGDVSRPKAMTVFWSTTAQSMTSRPMKGMLTGPVTILNWSFVRNDQPRFETCYQIALAIKDEVEDLEAAGIQVIQIDEAALREGLPLRKSEQAFYLDWAVHSFRISNCGVKDTTQIHTHMCYSNFNDIIHSIIDMDADVITIENSRSDEKLLSVFREGVKYGAGIGPGVYDIHSPRIPSTEEIADRINKMLAVLESNILWVNPDCGLKTRKYAEVKPALTNMVSAAKLLRTQLSSTK	Chloroplast	Chloroplast	other localisation	other localisation	OTHER	OTHER	noTP	noTP	0	2	0	8.6e-129	1.6e-162	AT5G17920.2
1kp	Plants	Basalmost_angiosperms	Annona_muricata	Excluded on first alignment	ULGV_2007775	Plants_Basalmost_angiosperms_ULGV_2007775_Annona_muricata	MASHIVGYPRMGPKRELKFALESFWDGKSSADDLQKIAADLRSSIWKQMAGAGIKYIPSNTFSYYDQVLDNTAMVGAVPPRYGWNGGEIGFDVYFSMARGNATLPAMEMTKWFDTNYHFIVPELGPDTKFSYSSRKAVNEYKEAKGLGVDTVPVLIGPVSYLLLSKPAKGVEKSFSTLSLLENILPVYKEVVAELKAAGASWIQFDEPTLVYDLDAHQLQAFTKAYAELESSLSGLKVLIETYFADIPAETYKTITALNAVTGFGFDLVRGSKTVDLIRSGFPSGKFLFAGVVDGRNIWANDLAASLSSLQALEGVVGKDKLVVSTSCSLLHTAVDLANETKLDDELKSWLAFAAQKVVEVNALAKALAGQKDEAFFSANAAAQASRKASPRVTNEAVQKAAAALRGSDHRRATNVSARLDAQQKKLNLPILPTTTIGSFPQTMDLRRLRREYKAKKISEEDYVKAIKEEINKVVRLQEELDIDVLVHGEPERNDMVEYFGEQLQGFAFTVNGWVQSYGSRCVKPPIIYGDVSRPNAMTVFWSSLAQSMTPRPMKGMLTGPVTILNWSFVRNDQPRFETCYQIALAIKDEVEDLEAAGIQVIQIDEAALREGLPLRKSEQAFYLDWAVHSFRITNCGVKDTTQIHTHMCYSNFNDIIHSIIDMDADVITIENSRSDEKLLSVFREGVKYGAGIGPGVYDIHSPRIPSTEEIADRINKMLAVLETNILWVNPDCGLKTRKYPEVEPALTNMVAAAKLLRTQLANAK	Cytoplasm	Cytoplasm	other localisation	other localisation	OTHER	OTHER	noTP	noTP	0	0	0	6.1e-125	1.9e-163	AT5G17920.2
1kp	Plants	Mosses	Anomodon_attenuatus	Yes	QMWB_2004060	Plants_Mosses_QMWB_2004060_Anomodon_attenuatus	MASHVVGYPRMGPKRELKFALESMWDGKTQAADLEKVAQDLRASIWKQMSEAGVSLIPSNTFSYYDQVLDTTAMVGAVPSRYEWTGGEIGHDVYFSMARGNKTKPAMEMTKWFDTNYHYIVPELSPETKFVYSSRKAVSEYKEAKALGVDTVPVLVGPVTYLLLSKGDKTAPKSFNTLSLLDAILPIYKAVITELKEAGASWIQLDEPKLVMDLEASQYEAFKTAYAALGEVSGVKLLVETYFTDLPAEAYKTLSGLPIAGFGVDLVRGSKTLGLIKEHGLPAGKTLFAGVVDGRNIWANDLSSSVSVVEGLQAQLGKENVVVSTSCSLLHSAVDLKNETKLDAELKSWLAFAAQKLHEVVAIAQALGGQRDESFFSANASAQASRKNSPRVHNQAVKAAAAALADSEHRRATPVSTRLEEQQKHLNLPILPTTTIGSFPQTPELRRVRREVKSKKISESDYDKAIKAEIDSVVKLQEELDIDVLVHGEPERNDMVEYFGEQLDGFCFSANGWVQSYGSRCVKPPIIFGDVSRPKAMTVYWSTYAQSVTKRPMKGMLTGPVTCLNWSFVRNDQARSETCYQIALALKDEVEDLERAGITVIQMDEAALREGLPLRKSEHADYLHWAVHGFRITTCGVKDTTQIHTHMCYSNFNDIIHSIIDMDADVITIENSRSDEKLLSVFREGVHYGAGIGPGVYDIHSPRIPPTEEMADRARKMLAVLESKVLWINPDCGLKTRKYGEVVPALTNMVNAAKQLRAELAK	Chloroplast	Chloroplast	other localisation	other localisation	OTHER	OTHER	noTP	noTP	0	2	0	1.3e-127	7.8e-158	AT5G17920.2	Plant Clade I
1kp	Plants	Mosses	Anomodon_attenuatus	Yes	QMWB_2010342	Plants_Mosses_QMWB_2010342_Anomodon_attenuatus	QLALALRDEVVDLEAAGVYVIQVDEPALREGLPLRAGAEREKYLSWAVDSFKLSTAGVQDSTQIHSHFCYSEFQDFFHAIAALDADVLSIENSKSDAKLLKVFIDEAYPRHIGPGVYDIHSPRVPSEQEIKDRIEEMLQYLKPDQLWINPDCGLKTRQWKETKEALKNMVQAAQHFRQK	Cytoplasm	Cytoplasm	other localisation	other localisation	OTHER	OTHER	noTP	noTP	0	0	0	FALSE	1.7e-75	AT5G17920.1	Plant Clade II
1kp	Plants	Mosses	Anomodon_rostratus	Yes	VBMM_2054129	Plants_Mosses_VBMM_2054129_Anomodon_rostratus	MASHVVGYPRMGPKRELKFALESMWDGKTQASDLEKVAQDLRASIWRQMSEAGVSMIPSNTFSYYDQVLDTTAMVGAVPSRYEWTGGEIGHDVYFSMARGNKTKPAMEMTKWFDTNYHYIVPELSSETKFVYSSRKAVSEYKEAKALGVDTVPVLVGPVTYLLLSKGDKSAPKSFNTLSLLDAILPIYKAVITELKEAGASWIQLDEPKLVMDLEASQYEAFKRAYAVLGEVSGVKLLVETYFTDLPAEAYKTLSGLPIAGFGVDLVRGSKTLGLIKEHGLPAGKTLFAGVVDGRNIWANDLAASVSVVEGLQAQLGRESVVVSTSCSLLHSAVDLKNETKLDAELKSWLAFAAQKLHEVVAIAQALGGQKDEAFFSANASAQASRKNSPRVHNQAVKAAAAALAGSEHRRATPVSTRLEEQQKHLNLPILPTTTIGSFPQTPELRRVRREVKSKKISEADYDKAIKAEIDSVVKLQEELDIDVLVHGEPERNDMVEYFGEQLDGFCFSANGWVQSYGSRCVKPPIIFGDVSRPKAMTVYWSTYAQSVTKRPMKGMLTGPVTCLNWSFVRNDQARSETCYQIALALKDEVEDLERAGITVIQMDEAALREGLPLRKSEHADYLHWAVHGFRITTCGVKDTTQIHTHMCYSNFNDIIHSIIDMDADVITIENSRSDEKLLSVFREGVHYGAGIGPGVYDIHSPRIPPTEEMADRARKMLAVLESKVLWINPDCGLKTRKYGEVVPALTNMVNAAKQLRAELAK	Chloroplast	Chloroplast	other localisation	other localisation	OTHER	OTHER	noTP	noTP	0	2	0	4.3e-127	5e-158	AT5G17920.2	Plant Clade I
1kp	Plants	Core_Eudicots_Asterids	Anthemis_tinctoria	Excluded on first alignment	GUMF_2001052	Plants_Core_Eudicots_Asterids_GUMF_2001052_Anthemis_tinctoria	MASHIVGYPRMGPKRELKFALESFWDGKSSAEDLQAVAADLRSSIWKQMAEAGIKYIPSNTFSYYDQVLDTTTMLGAVPPRYNWNGGEIGFDTYFSMARGNASVPAMEMTKYNWNGGEIGFDTYFSMARGNASVPAMEMTKWFDTNYHFIVPELGPEVKFTYASHKAVTEYKEAKALGVDTVPVFVGPVSYLLLSKPAKGVEKTFDLLSLLDKILPIYKEAIAELKEAGATWIQFDEATLVKDLEGYQLEAFTKAYSSLESACSGLNVLLATYFADVPAAAYKTLTSLPGVSGYTFDLVRGANTLDLIKSSFPSGKYLFAGVVDGRNIWANDLAGSLAVLESLESIVGKDKLVVSTSSSLQHTAVDLVNETKLDDEIKSWLAFAAQKVVEVGALAKALAGQKDEAFFAANAAALASRKSSPRVNNEAVQKAAAALRGSEHRRATNVSARLDAQQKKLNLPILPTTTIGSFPQTIELRRVRREYKAKKISEEEYVKAIKEEIYKVVQLQEELDIDVLVHGEPER	Chloroplast	Chloroplast	other localisation	other localisation	OTHER	OTHER	noTP	noTP	0	2	0	4.3e-125	3.6e-25	AT5G17920.2
1kp	Plants	Core_Eudicots_Asterids	Anthemis_tinctoria	Excluded on first alignment	GUMF_2001051	Plants_Core_Eudicots_Asterids_GUMF_2001051_Anthemis_tinctoria	MASHIVGYPRMGPKRELKFALESFWDGKTTAEDLQKVSADLRSSIWKQMSIKYIPSNTFSYYDQVLDTTAMLGAVPSRYNWNGGEIGFDTYFSMARGNASVPAMEMTKWFDTNYHFIVPELGPEVKFTYASHKAVTEYKEAKALGVDTVPVFVGPVSYLLLSKPAKGVEKTFDLLSLLDKILPIYKEAIAELKEAGATWIQFDEATLVKDLEGYQLEAFTKAYSSLESACSGLNVLLATYFADVPAAAYKTLTSLPGVSGYTFDLVRGANTLDLIKSSFPSGKYLFAGVVDGRNIWANDLAGSLAVLESLESIVGKDKLVVSTSSSLQHTAVDLVNETKLDDEIKSWLAFAAQKVVEVGALAKALAGQKDEAFFAANAAALASRKSSPRVNNEAVQKAAAALRGSEHRRATNVSARLDAQQKKLNLPILPTTTIGSFPQTIELRRVRREYKAKKISEEEYVKAIKEEIYKVVQLQEELDIDVLVHGEPER	Chloroplast	Chloroplast	other localisation	other localisation	OTHER	OTHER	noTP	noTP	0	2	0	4.7e-115	3e-25	AT5G17920.2
1kp	Plants	Core_Eudicots_Asterids	Anthemis_tinctoria	Excluded on first alignment	GUMF_2001048	Plants_Core_Eudicots_Asterids_GUMF_2001048_Anthemis_tinctoria	HKAVTEYKEAKALGVDTVPVFVGPVSYLLLSKPAKGVEKTFDLLSLLDKILPIYKEAIAELKEAGATWIQFDEATLVKDLEGYQLEAFTKAYSSLESACSGLNVLLATYFADVPAAAYKTLTSLPGVSGYTFDLVRGANTLDLIKSSFPSGKYLFAGVVDGRNIWANDLAGSLAVLESLESIVGKDKLVVSTSSSLQHTAVDLVNETKLDDEIKSWLAFAAQKVVEVGALAKALAGQKDEAFFAANAAALASRKSSPRVNNEAVQKAAAALRGSEHRRATNVSARLDAQQKKLNLPILPTTTIGSFPQTIELRRVRREYKAKKISEEEYVKAIKEEIYKVVQLQEELDIDVLVHGEPER	Chloroplast	Chloroplast	other localisation	other localisation	OTHER	OTHER	noTP	noTP	0	2	0	4.5e-52	2.1e-25	AT5G17920.2
1kp	Plants	Core_Eudicots_Asterids	Anthemis_tinctoria	Excluded on first alignment	GUMF_2001050	Plants_Core_Eudicots_Asterids_GUMF_2001050_Anthemis_tinctoria	RSMASHIVGYPRMGPKRELKFALESFWDGKSSAEDLQAVAADLRSSIWKQMAEAGIKYIPSNTFSYYDQVLDTTTMLGAVPPRYNWNGGEIGFDTYFSMARGNASVPAMEMTKWFDTNYHFIVPELGPEVTFSYASHKAVNEYKEAKALGVDTVPVFVGPVSYLLLSKPAKGVEKTFDLLSLLDKILPIYKEVIAELKAAGATWIQFDEATLVKDLEAHQL	Mitochondrion	Mitochondrion	other localisation	other localisation	OTHER	OTHER	noTP	noTP	2	0	0	8e-89	0.049	AT5G17920.1
1kp	Plants	Core_Eudicots_Asterids	Antirrhinum_majus	Excluded on first alignment	TPUT_2002331	Plants_Core_Eudicots_Asterids_TPUT_2002331_Antirrhinum_majus	ESSLAGVNVVVETYFADVPAAAFKTLTSLSGVTGFGFDLVRGTKTLDLIKSEFPAGKYLFAGVVDGRNIWANDLDASLITLQSLEGVVGKDKLVVSTSSSLLHTAVDLVNEPKLDTEIKSWLAFAAQKVVEVNALAKALSGEKDEAFFSANAAAQASRKSSPRVTNEAVQKAATALRGSDHRRATNVSARLDAQQKKLNLPILPTTTIGSFPQTIELRRVRREYKAKKISEEAYIKAIEQEIQKVVKLQEDLDIDVLVHGEPERNDMVEYFGEQLSGFAFTANGWVQSYGSRCVKPPIIYGDVSRPNPMTVFWSSAAQSMTKRPMKGMLTGPVTILNWSFVRNDQPRFETCYQIALAIKDEVEDLEKAGITVIQIDEAALREGLPLRKAEHAFYLDWAVHSFRITNVGVQDTTQIHTHMCYSNFNDIIHSIIDMDADVITIENSRSDEKLLSVFREGVKYGAGIGPGVYDIHSPRIPSTEEIADRINKMLAVLETNILWVNPDCGLKTRKYGEVKPALENMVAAAKLLRTELASAK	Cytoplasm	Cytoplasm	other localisation	other localisation	OTHER	OTHER	noTP	noTP	0	0	0	4.8e-27	3.1e-157	AT5G17920.2
1kp	Plants	Core_Eudicots_Asterids	Antirrhinum_majus	Excluded on first alignment	EBOL_2001598	Plants_Core_Eudicots_Asterids_EBOL_2001598_Antirrhinum_majus	FTKAYAELESSLAGVNVVVETYFADVPAAAFKTLTSLSGVTGFGFDLVRGTKTLDLIKSEFPAGKYLFAGVVDGRNIWANDLDASLITLQSLEGVVGKDKLVVSTSSSLLHTAVDLVNEPKLDTEIKSWLAFAAQKVVEVNALAKALSGEKDEAFFSANAAAQASRKSSPRVTNEAVQKAATALRGSDHRRATNVSARLDAQQKKLNLPILPTTTIGSFPQTIELRRVRREYKAKKISEEAYIKAIEQEIQKVVKLQEDLDIDVLVHGEPERNDMVEYFGEQLSGFAFTANGWVQSYGSRCVKPPIIYGDVSRPNPMTVFWSSAAQSMTKRPMKGMLTGPVTILNWSFVRNDQPRFETCYQIALAIKDEVEDLEKAGITVIQIDEAALREGLPLRYLDWAVHSFRITNVGVQDTTQIHTHMCYSNFNDIIHSIIDMDADVITIENSRSDEKLLSVFREGVKYGAGIGPGVYDIHSPRIPSTEEIADRINKMLAVLETNILWVNPDCGLKTRKYGEVKPALENMVAAAKLLRTELASAK	Chloroplast	Chloroplast	other localisation	other localisation	OTHER	OTHER	noTP	noTP	0	2	0	3.4e-31	2.3e-152	AT5G17920.2
1kp	Plants	Core_Eudicots_Asterids	Antirrhinum_majus	Excluded on first alignment	TPUT_2005770	Plants_Core_Eudicots_Asterids_TPUT_2005770_Antirrhinum_majus	ADVPAAAFKTLASLSGVTGLGFDLVRGTQTLDLIKSGFPSDKFLFAGVVDGTLQSLESIVGKDKLVVSTSCSLLHTAVDLVNEPKLDKEIKSWLAFAAQKVVEVNALAKALAGEKDEAFFSANAAAQASRKSSPRVTNEAVQKAATALRGSDHRRATNVSARLDAQQKKLNLPILPTTTIGSFPQTIELRRVRREYKAKKISEEEYIKAIKEEINKVVKLQEELDIDVLVHGEPERNDMVEYFGEQLSGFAFTANGWVQSYGSRCVKPPIIYGDVSRPKPMTVFWSTAAQSMTKRPMKGMLTGPVTILNWSFVRNDQPRFETCYQIALAIKDEVEDLEKAGITVIQIDEAALREGLPLRKAEHAFY	Cytoplasm	Cytoplasm	other localisation	other localisation	OTHER	OTHER	noTP	noTP	0	0	0	2.9e-15	1.1e-92	AT5G17920.2
1kp	Plants	Core_Eudicots_Asterids	Antirrhinum_majus	Excluded on first alignment	EBOL_2009088	Plants_Core_Eudicots_Asterids_EBOL_2009088_Antirrhinum_majus	LDASLVTLQSLESIVGKDKLVVSTSCSLLHTAVDLVNEPKLDKEIKSWLAFAAQKVVEVNALAKALAGEKDEAFFSANAAAQASRKSSPRVTNEAVQKAATALRGSDHRRATNVSARLDAQQKKLNLPILPTTTIGSFPQTIELRRVRREYKAKKISEEEYIKAIKEEINKVVKLQEELDIDVLVHGEPERNDMVEYFGEQLSGFAFTANGWVQSYGSRCVKPPIIYGDVSRPKPMTVFWSTAAQSMTKRPMKGMLTGPVTILNWSFVRNDQPRFETCYQIALAIKDEVEDLEKAGITVIQIDEAALREGLPLRKAEHAFY	Chloroplast	Chloroplast	other localisation	other localisation	OTHER	OTHER	noTP	noTP	0	2	0	3.9e-06	8.3e-93	AT5G17920.2
1kp	Plants	Core_Eudicots_Asterids	Antirrhinum_majus	Excluded on first alignment	EBOL_2056128	Plants_Core_Eudicots_Asterids_EBOL_2056128_Antirrhinum_majus	MASHIVGYPRMGPKRELKFALESFWDGKSSAEDLEKVAVDLRASIWKQMSDAGIKYIPSNTFSYYDQVLDTTAMLGAVPSRYSWTGGEIDRATYFSMARGNASVPAMEMTKWFDTNYHFIVPELGPDVNFSYASHKAVNEYKEAKALGVDTVPVLVGPVTYLLLSKPAKGVEKTFPLPSLLDKILPIYKEVVAELKAAGASWIQFDEPTLVLDLESHQ	Chloroplast	Chloroplast	other localisation	other localisation	OTHER	OTHER	noTP	noTP	0	2	0	1.3e-89	0.00028	AT5G17920.1
1kp	Plants	Core_Eudicots_Asterids	Anticharis_glandulosa	Excluded on first alignment	EJBY_2001090	Plants_Core_Eudicots_Asterids_EJBY_2001090_Anticharis_glandulosa	MASHIVGYPRMGPKRELKFALESFWDGKSSAEDLEKVAADLRASIWKQMSDAGIKHIPSNTFSYYDQVLDTTAMLGAVPSRYNWSGGEIGFSTYFSMARGNASVPAMEMTKWFDTNYHFIVPELGPDVKFSYASHKAVNEYKEAKALGVDTVPVLIGPVTFLLLSKPAKGVDKTFPLLSLLEKILPIYKEVIAELKAAGASWIQFDEPTLVLDLESHQLEAFTKAYAELESSLSGLNVLIETYFADVPTAAFKTLASLSGVSGFGFDLVRGTKTLDLIKGGFPSGKYLFAGVVDGRNIWANDLDASLSTLQSLEGILGKDKLVVSTSCSLMHTAVDLVNEPKLDKEIKSWLAFAAQKVVEVNALAKALAGKKDEAFFSANSTAQASRKSSPRVTNEAVQKAAAALKGSDHRRATNVSARLDAQQKKLNLPILPTTTIGSFPQTIELRRVRREYKAKKISEEEYIKSIKEEINKVVKLQEELDIDVLVHGEPERNDMVEYFGEQLSGFAFTANGWVQSYGSRCVKPPIIYGDVSRPKPMTVFWSTAAQSMTKRPMKGMLTGPVTVLNWSFVRNDQPRFETCYQIALAIKDEVEDLEKAGIAGITVIQIDEAALREGLPLRKAEHAFYLDWAVHSFRITNVGVQDTTQIHTHMCYSNFNDIIHSIINMDADVITIENSRSDEKLLSVFREGVKYGAGIGPGVYDIHSPRIPSTE	Mitochondrion	Mitochondrion	other localisation	other localisation	OTHER	OTHER	noTP	noTP	2	0	0	3.9e-127	1.1e-139	AT5G17920.2
1kp	Plants	Core_Eudicots_Asterids	Anticharis_glandulosa	Excluded on first alignment	EJBY_2036778	Plants_Core_Eudicots_Asterids_EJBY_2036778_Anticharis_glandulosa	MASHIVGYPRMGPKRELKFALESFWDGKSSAEDLEKVAADLRADIWKQMSAAGIKYIPSNTFSYYDQVLDTTAMLGAVPPRYNWTGGEIGFSTYFSMARGNASVPAMEMTKWFDTNYHFIVPELGPDVNFSYASHKAVNEYKEAKALGVDTVPVLVGPVTYLLLSKPA	Cytoplasm	Cytoplasm	other localisation	other localisation	OTHER	OTHER	noTP	noTP	0	0	0	1.3e-73	FALSE	AT5G17920.1
1kp	Plants	Core_Eudicots_Asterids	Antirrhinum_braun	Excluded on first alignment	YRHD_2001691	Plants_Core_Eudicots_Asterids_YRHD_2001691_Antirrhinum_braun	IQFDEPTLVLDLESHQLETFTKAYAELESSLSGLNVIVETYFADVPAAAFKTLASLSGVTGLGFDLVRGTQTLDLIKSGFPSDKFLFAGVVDGRNIWANDLDASLVTLQSLESIVGKDKLVVSTSCSLLHTAVDLVNEPKLDKEIKSWLAFAAQKVVEVNALAKALAGEKDEAFFSANAAAQASRKSSPRVTNEAVQKAATALRGSDHRRATNVSARLDAQQKKLNLPILPTTTIGSFPQTIELRRVRREYKAKKISEEEYIKAIKEEINKVVKLQEELDIDVLVHGEPERNDMVEYFGEQLSGFAFTANGWVQSYGSRCVKPPIIYGDVSRPKPMTVFWSTAAQSMTKRPMKGMLTGPVTILNWSFVRNDQPRFETCYQIALAIKDEVEDLEKAGITVIQIDEAALREGLPLRKAEHAFY	Cytoplasm	Cytoplasm	other localisation	other localisation	OTHER	OTHER	noTP	noTP	0	0	0	7.4e-39	1.1e-92	AT5G17920.2
1kp	Plants	Core_Eudicots_Asterids	Antirrhinum_braun	Excluded on first alignment	YRHD_2001690	Plants_Core_Eudicots_Asterids_YRHD_2001690_Antirrhinum_braun	FTKAYAELESSLSGVNVVVETYFADVPAAAFKTLTSLSGVTGFGFDLVRGTKTLDLIKSEFPAGKYLFAGVVDGRNIWANDLDASLITLQSLEGVVGKDKLVVSTSSSLLHTAVDLVNETKLDTEIKSWLAFAAQKVVEVNALAKALSGEKDEAFFSANAAAQASRKSSPRVTNEAVQKAATALRGSDHRRATNVSARLDAQQKKLNLPILPTTTIGSFPQTIELRRVRREYKAKKISEEAYIKAIEQEIQKVVKLQEDLDIDVLVHGEPERNDMVEYFGEQLSGFAFTANGWVQSYGSRCVKPPIIYGDVSRPNPMTVFWSSAAQSMTKRPMKGMLTGPVTILNWSFVRNDQPRFETCYQIALAIKDEVEDLEKAGITVIQIDEAALREGLPLRKAEHAFYWVHSFRITNVGVQDTTQV	Cytoplasm	Cytoplasm	other localisation	other localisation	OTHER	OTHER	noTP	noTP	0	0	0	5.1e-29	7.7e-95	AT3G03780.3
1kp	Plants	Core_Eudicots_Asterids	Antirrhinum_braun	Excluded on first alignment	YRHD_2043775	Plants_Core_Eudicots_Asterids_YRHD_2043775_Antirrhinum_braun	RPKPMTVFWSKMAQGMTKRPMKGMLTGPVTILNWSFVRNDQHRYETCYQIALAIKDEVHDLEKAGINVIQIDEAALREGLPLRKSEQEFYLKWAVHSFRITNCAVQDTTQIHTHMCYSNF	Nucleus	Nucleus	other localisation	other localisation	OTHER	OTHER	noTP	noTP	0	0	0	4.6e-05	6.9e-56	AT3G03780.2
1kp	Plants	Core_Eudicots_Asterids	Antirrhinum_braun	Excluded on first alignment	YRHD_2005566	Plants_Core_Eudicots_Asterids_YRHD_2005566_Antirrhinum_braun	MASHIVGYPRMGPKRELKFALESFWDGKSSAAVDLRASIWKQMSEAGIKYIPSNTFSYYDQVLDTTAMLGAVPPRYNWTGGEIGPSTYFSMARGNASVPAMEMTKWFDTNYHFIVPELGPEVQFSYASHKAVNEYKEAKALGVDTVPVLVGPVT	Cytoplasm	Cytoplasm	other localisation	other localisation	OTHER	OTHER	noTP	noTP	0	0	0	3.3e-63	FALSE	AT5G17920.1
1kp	Plants	Core_Eudicots	Aphanopetalum_resinosum	Excluded on first alignment	TOKV_2001588	Plants_Core_Eudicots_TOKV_2001588_Aphanopetalum_resinosum	MASHVVGYPRMGPKRELKFALESFWDGKSSAEDLQKVAADLRSSIWKQMSSAGIKYIPSNTFSYYDQVLDTTAMLGAVPSRYNWAGGEIGFDTYFSMARGNASVPAMEMTKWFDTNYHFIVPELGPDVKFSYASHKAITEYKEAKALGVDTVPVLVGPVSYLLLSKPAKGVEKNFPLLSLIGKILPIYKEVVSELKAAGASWIQFDEPTLVKDLDTHQLQAFTQTYTELESTFSGLNVIVETYFADIPAETYKTLTTLKGVTGIGFDLIRGEKTLDLIKRGFPSDKYLFAGVVDGRNIWANDHASSLSTLQALEGIVGKEKLVVSTSCSLLHTAVDLVNETKLDQEIKSWLAFAAQKVVEVNALAKALAGQKDEAFFSANAAAQASRKSSPRVTNEAVQKAASALKGSAHRRATNVSARLDAQQKKLNLPILPTTTIGSFPQTIELRRVRREYKANKISEENYIAAITEEINKVVKLQEELDIDVLVHGEPERNDMVEYFGEQLSGFAFTVNGWVQSYGSRCVKPPIIYGDVSRPKPMTVFWSSLAQSMTSRPMKGMLTGPVTILNWSFVRNDQPRFETCYQIALAIKDEVEDLEKAGINVIQIDEAALREGLPLRKSEEAFYLDWAVHSFRITNCGVQDTTQIHTHMCYSNFNDIIHSIIDMDADVITIENSRSDEKLLSVFREGVKYGAGIGPGVYDIHSPRIPSTEEIADRINKMLAVLETNILWVNPDCGLKTRKYTEVKPALKAMVAAAKLLRTQLASAK	Cytoplasm	Cytoplasm	other localisation	other localisation	OTHER	OTHER	noTP	noTP	0	0	0	3.3e-126	9.5e-163	AT5G17920.2
1kp	Plants	Core_Eudicots	Aphanopetalum_resinosum	Excluded on first alignment	TOKV_2011692	Plants_Core_Eudicots_TOKV_2011692_Aphanopetalum_resinosum	KEVVAELKAAGATWIQFDEPTLVKDLDAHQLKAFTHAYSDLESALSGVNVLIETYFADVPAEAFKTLTSLKAVTGFGFDLVRGTKTLDLIKGGFPAGKYLFAGVVDGRNIWANDLAASLDTLKALVSMVGKDKIVVSTSCSLLHTAVDLVNETKLDTELKSWLAFAAQKVVEVNALARAFVGNKDEAFFSSTAAAQAARKSSPRVTNEAVQKAAAALKGSDHRRTTNVSARLDAQQKKLNLPILPTTTIGSFPQTMDLRRVRREFKAKKISEDDYVKVIKEEINKVVKLQEELDIDVLVHGEPERNDMVEYFGEQLSGFAFTVNGWVQSYGSRCVKPPIIYGDVSRPKAMTVFWSSMAQSMTARPMKGMLTGPVTILNWSFVRNDQPRFETCYQIALAIKDEVEDLEKAGITVIQIDEAALREGLPLRKSEEAFYLDWAVHSFRITNCGVKDTTQIHTHMCYSNFNDIIHSIINMDADVITIENSRSDEKLLSVFREGVKYGAGIGPGVYDIHSPRIPSTEEIADRINKMLAVLESNILWVNPDCGLKTRKYVEVKPALSNMVAAAKLLRTQLASAK	Chloroplast	Chloroplast	other localisation	other localisation	OTHER	OTHER	noTP	noTP	0	2	0	5.5e-43	1.3e-161	AT5G17920.2
1kp	Plants	Core_Eudicots	Aphanopetalum_resinosum	Excluded on first alignment	TOKV_2009528	Plants_Core_Eudicots_TOKV_2009528_Aphanopetalum_resinosum	PKRELKFALESFWDGKSSADDLQKVAADLRSSIWKQMSSAGIKYIPSNTFSYYDVLDTTAMLGAVPSRYNWTGGEIGFDTYFSMARGNASVPAMEMTKWFDTNYHFIVPELGPDVKFSYASHKAVNEYKEAKALGIETVPVIVGPVSYLLLSKPAKGVEKNFPLLSLIGKILPIYNEIIGELKAAGAKWIQFDEPTLVKDLDAHQLQAFTSTYAELESSLSGVNVLIETYFADIPADAFKTLSSLKGVTAIGFDLVRGAKTIDLIRGGFPAGKYLFAGVVDGRNIWANDLSAALGILEVLEGIVGKDKLVVSTSCSLLHTAVDLVNETKLDNEIKSWLAFAAQKIVEVNALAKALAGQKDEAFFSANAAAQASRKSSPRVTNQAVQKAATALKGSDHRRATNVSSRLDAQQKKLNLPILPTTTIGSFPQTIELRRVRREYKAKKISEEEYVKAIKEEINKVVKLQE	Chloroplast	Chloroplast	other localisation	other localisation	OTHER	OTHER	noTP	noTP	0	2	0	4.7e-108	7.6e-17	AT5G17920.2
1kp	Plants	Core_Eudicots	Aphanopetalum_resinosum	Excluded on first alignment	TOKV_2049469	Plants_Core_Eudicots_TOKV_2049469_Aphanopetalum_resinosum	TLSFSKNCISSTRITIRFRTMASHIVGYPRMGPKRELKFALESFWDGKTSSEDLEKVSADLRASIWKQMSDAGIKFIPSNTFSYYDQVLDTTAMLGAVPARYGWNGGEIGFDTYFSMAR	Mitochondrion	Mitochondrion	mitochondrion	other localisation	OTHER	OTHER	mTP	noTP	4	0	0	2.5e-39	FALSE	AT5G17920.1
1kp	Plants	Core_Eudicots_Rosids	Apios_americana	Excluded on first alignment	NXOH_2000580	Plants_Core_Eudicots_Rosids_NXOH_2000580_Apios_americana	MASHIVGYPRMGPKRELKFALESFWDGKSSAEDLKKVSADLRASIWKQMTDAGIKYIPSNTFSHYDQVLDTTATLGAVPPRYGWTGGEIGFDTYFSMARGNASVPAMEMTKWFDTNYHFIVPELGPEVNFTYASHKAVNEYKEAKALGIDTVPVLVGPVSYLLLSKPAKGVEKSFSLLSLLPRVLAIYKEVIADLKAAGASWIQFDEPTLVLDLESDKLQAFTDAYAELASALSGLNVLVETYFADIPAEAYKTLTSLNGVTAYGFDLVRGTKTLDLIKGGFPSGKYLFAGVVDGRNIWANDLAASLTTLQGLEGIVGKDKLVVSTSSSLLHTAVDLVNETKLDDEIKSWLAFAAQKIVEVNALASALSGKKNEAFFSANAAALASRKSSPRVTNEAVQKAAAALKGSDHRRATNVSARLDAQQKKLNLPILPTTTIGSFPQTVELRRVRREFKANKISEEEYVKSIKEEIRKVVELQEELDIDVLVHGEPERNDMVEYFGEQLSGFAFTVNGWVQSYGSRCVKPPIIYGDVSRPKPMTVFWSTLAQSFTKRPMKGMLTGPVTILNWSFVRNDQPRSETTYQIALAIKDEVEDLEKAGITVIQIDEAALREGLPLRKSEQADYLNWAVHSFRITNVGVQDTTQIHTHMCYSHFNDIIHSIIDMDADVITIENSRSDEKLLSVFREGVKYGAGIGPGVYDIHSPRIPPSEEIADRINKMLAVLEKNILWVNPDCGLKTRKYTEVKPALTNMVAAAKLIRNELAK	Cytoplasm	Cytoplasm	other localisation	other localisation	OTHER	OTHER	noTP	noTP	0	0	0	9.3e-126	1.2e-163	AT5G17920.2
1kp	Plants	Core_Eudicots_Rosids	Apios_americana	Excluded on first alignment	NXOH_2000581	Plants_Core_Eudicots_Rosids_NXOH_2000581_Apios_americana	MASHIVGYPRMGPKRELKFALESFWDKKSSAEDLLKVAADLRASIWKQMTDAGIKYIPSNTFSYYDQVLDTTAMLGAVPDMGGLAGGDRYNWNGGEIGFDVYFSMARGNASVPAMEMTKWFDTNYHLSYIVPELGPDVKFSYASHKAVDEYKEAKVLGVNTVPVLVGPVSYLLLSKPAKGVEKSFSLLSLIDKILPVYREVVAELKAAGATWIQFDEPTLVKDLDAHQLQAFTHAYAELESSLSGLNVLIETYFADVPAEAYKTLTSLKAVTAYGFDINRGTKTLDLIKQGFPSGKFLFAGVVDGRNIWANNLASSLNTLQALGDIVGNDKVVVSTSCSLLHTAVDLVNETKLDQEIKSWLAFAAQKVVEVNALAKALSGQKDEVFFSTNAAALASRKSSPRVTNEAVQKAAAALKGSDHRRATNVSARLDAQQKKLNLPVLPTTTIGSFPQTADLRRVRREFKANKISEEDYIHFIKEEINNVVKLQEELDIDVLVHGEPERNDMVEYFGEQLSGFAFTANGWVQSYGSRCVKPPIIYGDVSRPKPMTVFWSSTAQSLTKRPMKGMLTGPVTILNWSFVRDDQPRFETCYQIALAIKDEVEDLEKAGITVIQIDEAALREGLPLRKSEEAFYLNWAVHAFRITNCGLKYTTQIHTHMCYSNFNDIIHSIIDMDADVITIENSRSDEKLLSVFREGVKYGAGIGPGVYDIHSPRIPPTEEIADRINKMLAVLESNILWVNPDCGLKTRKYTEVKPALTNMVTAAKLIRNQLASAK	Cytoplasm	Cytoplasm	other localisation	other localisation	OTHER	OTHER	noTP	noTP	0	0	0	9.3e-119	1.9e-163	AT5G17920.2
1kp	Plants	Core_Eudicots_Rosids	Apios_americana	Excluded on first alignment	NXOH_2000584	Plants_Core_Eudicots_Rosids_NXOH_2000584_Apios_americana	SLSFSSSSLRFSVRATSSRAMASHIVGYPRMGPKRELKFALESFWDGKSSAEELQKVSADLRSAIWKQMAEAGIKYLPSNTFSYYDQVLDTTAPDRYNWNGGEIGFDVYFSMARGNASVPAMEMTKWFDTNYHLSYIVPELGPDVKFSYASHKAVDEYKEAKVLGVNTVPVLVGPVSYLLLSKPAKGVEKSFSLLSLIDKILPVYREVVAELKAAGATWIQFDEPTLVKDLDAHQLQAFTHAYAELESSLSGLNVLIETYFADVPAEAYKTLTSLKAVTAYGFDINRGTKTLDLIKQGFPSGKFLFAGVVDGRNIWANNLASSLNTLQALGDIVGNDKVVVSTSCSLLHTAVDLVNETKLDQEIKSWLAFAAQKVVEVNALAKALSGQKDEVFFSTNAAALASRKSSPRVTNEAVQKAAAALKGSDHRRATNVSARLDAQQKKLNLPVLPTTTIGSFPQTADLRRVRREFKANKISEEDYIHFIKEEINNVVKLQEELDIDVLVHGEPERNDMVEYFGEQLSGFAFTANGWVQSYGSRCVKPPIIYGDVSRPKPMTVFWSSTAQSLTKRPMKGMLTGPVTILNWSFVRDDQPRFETCYQIALAIKDEVEDLEKAGITVIQIDEAALREGLPLRKSEEAFYLNWAVHAFRITNCGLKYTTQIHTHMCYSNFNDIIHSIIDMDADVITIENSRSDEKLLSVFREGVKYGAGIGPGVYDIHSPRIPPTEEIADRINKMLAVLESNILWVNPDCGLKTRKYTEVKPALTNMVTAAKLIRNQLASAK	Mitochondrion	Mitochondrion	mitochondrion	other localisation	OTHER	OTHER	mTP	noTP	4	0	0	5.3e-116	2.1e-163	AT5G17920.2
1kp	Plants	Core_Eudicots_Rosids	Apios_americana	Excluded on first alignment	NXOH_2000583	Plants_Core_Eudicots_Rosids_NXOH_2000583_Apios_americana	MASHIVGYPRMGPKRELKFALESFWDKKSSAEDLLKVAADLRASIWKQMTGIKYIPSNTFSYYDQVLDTTAMLGAVPPRYGWAGGDRYNWNGGEIGFDVYFSMARGNASVPAMEMTKWFDTNYHFIVPELAPDVNFTYASHKAVNEYKEAKALGVDTVPVLIGPVSYLVLSKPAKGVDKSFCLLSLLPKVLAVYKEVVADLKAAGASWIQFDEPILVLDLDSQKLQAISAAYAELESSLSGLNVLIETYFADIPAEAYQTLTAINGVTAFGFDLVRGTKTLDLIKGGFPSGKYLFAGVVDGRNIWANNLAASLDTLNSLEGIVGKDKLVVSTSCSLLHTAVDLVNETKL	Chloroplast	Chloroplast	other localisation	other localisation	OTHER	OTHER	noTP	noTP	0	2	0	4.9e-114	8.4e-05	AT5G17920.2
1kp	Plants	Core_Eudicots_Rosids	Apios_americana	Excluded on first alignment	NXOH_2041078	Plants_Core_Eudicots_Rosids_NXOH_2041078_Apios_americana	LPILPTTTIGSFPQTVELRRVRREYKATKISEEEYVNAIKEEIRKVVELQEQLDIDVLVHGEPERNDMVEYFGEQLSGFAFTVNGWVQSYGSRCVKPPIIYG	Secreted	Secreted	other localisation	other localisation	OTHER	OTHER	noTP	SP	0	0	0	FALSE	2.3e-45	AT5G17920.1
1kp	Plants	Core_Eudicots_Asterids	Apocynum_androsaemifolium	Excluded on first alignment	UFQC_2057697	Plants_Core_Eudicots_Asterids_UFQC_2057697_Apocynum_androsaemifolium	MASHIVGYPRMGPKRELKFALESFWDGKSTAEDLQKVAADLRSSIWKQMATAGIKYIPSNTFSYYDQLLDTATMLGAVPPRYNFAGGEIGFDTYFSMARGNASVPAMEMTKWFDTNYHFIVPELGPDVNFSYASHKAVNEYKEAKALGVDTVPVLVGPVTFLLLSKPAKGVEKSFPLLSLLDKILPIYKEVIAELKAAGASWIQIDEPTLVMDLQSHQLEAFTKAYSELESALSGLNVLVETYFADVPEGTYKILTSLKGVTGFGFDFVRGTKTLDLVKGGFPSGKYLFAGLVDGRNIWANDLAASLSTLKSLEGIVGKDKLIVSTSCSLLHTAVDLINEPKLDAEIKSWLAFAAQKVVEVNALAKALAGEKDEAFFSENAAAQASRKSSPRVTNEAVQKAAAALKGSDHRRATPVSARLDAQQKKLNLPILPTTTIGSFPQTVELRRVRREYKAKKISEDDYVKAIKEEISKVVKLQEELDIDVLVHGEPERNDMVEYFGEQLSGFAFTANGWVQSYGSRCVKPPIIYGDVSRPNPMTVFWSQTAQSMTKRPMKGMLTGPVTILNWSFVRNDQPRFETCYQIALAIKDEVEDLEKAGINVIQIDEAALREGLPLRKAEHAFYLDWAVHSFRITNVGVQDTTQIHTHMCYSNFNDIIHSIINMDADVITIENSRSDEKLLSVFREGVTYGAGIGPGVYDIHSPRIPSTEEIADRINKMLAVLDTNILWVNPDCGLKTRKYPEVKPALENMVSAAKLIRTQLASAK	Cytoplasm	Cytoplasm	other localisation	other localisation	OTHER	OTHER	noTP	noTP	0	0	0	1.3e-127	1e-163	AT5G17920.2
1kp	Plants	Core_Eudicots_Asterids	Apocynum_androsaemifolium	Excluded on first alignment	JCLQ_2010573	Plants_Core_Eudicots_Asterids_JCLQ_2010573_Apocynum_androsaemifolium	KILPIYKESLAELKAAGAQWIQFDEPILVKDLDLHQLQAFNHAYSELGSSIPGLNILIETYFADLPAEAFKTLTSLKGVAAFGFDLVRGSKTLELIKDNYPLGKYLFAGVVDGRNIWANNLSESLSTLKKLEDIVGKDKLVVSTSCSLLHTAVDLVSESKLDMKSWLAFAAQKVAEVHALAKALIGQKDEVFFSANAAALDSRKSSPRVTNESVQTAVASLKGSDHRRVTNVTARLEAQYKKLNLPMLPTTTIGSFPQTTGLRKVRRDYKANKISEEEYIKAIKDEIHNVVKLQVELDLDVLVHGESERNDMVEYFGEQLSGFSFTDNGWVQSYGSRCVKPPIIYGDVSRPKSMTVFWSSLAQSMTERPMKGMMTGPVTILNWSFVRDDQPRFETCYQIALAMKDEVEDLEKAGINIIQIDEAALREGLPLRKSEQAFYLNWAVHSFRVTNSGVKDTTQIHTHMCYSNVNDIIHSIIDMDADVITIENSRSDEKLLSVFREGVKYVAGIGPGVYDIHSPRIPSTEEIEERINKMLAVLDKKILWVNPDCGLKTRKYAEVEPALKNMVAAAKLVRSKLASSK	Cytoplasm	Cytoplasm	other localisation	other localisation	OTHER	OTHER	noTP	noTP	0	0	0	1.5e-44	9.7e-158	AT5G17920.2
1kp	Plants	Core_Eudicots_Asterids	Apocynum_androsaemifolium	Excluded on first alignment	UFQC_2045708	Plants_Core_Eudicots_Asterids_UFQC_2045708_Apocynum_androsaemifolium	MMTGPVTILNWSFVRDDQPRFETCYQIALAMKDEVEDLEKAGINIIQIDEAALREGLPLRKSEQAFYLNWAVHSFRVTNSGVKDTTQIHTHMCYSNVNDIIHSIIDMDADVI	Cytoplasm	Cytoplasm	other localisation	other localisation	OTHER	OTHER	noTP	noTP	0	0	0	0.00041	5.3e-52	AT5G20980.2
1kp	Plants	Core_Eudicots_Asterids	Apocynum_androsaemifolium	Excluded on first alignment	JCLQ_2039137	Plants_Core_Eudicots_Asterids_JCLQ_2039137_Apocynum_androsaemifolium	LHFSFRPRAMSSHIVGYPRIGPKRELKFALESFWDGKSSAEELQKVSCDLRSSIWKQMADVGITYIPSNTFSYYDQVLDTTAMLGAVPPRYGWTGGEIG	Mitochondrion	Mitochondrion	mitochondrion	other localisation	OTHER	OTHER	mTP	noTP	4	0	0	1e-33	FALSE	AT5G17920.1
1kp	Plants	Core_Eudicots_Rosids	Arabis_alpina	Excluded on first alignment	TZWR_2000412	Plants_Core_Eudicots_Rosids_TZWR_2000412_Arabis_alpina	DTNYHYIVPELGPEVKFSYASHKAVNEYKEAKALGVDTVPVLVGPVSYLLLSKLAKGVEKSFDLLSLLPKILPIYKEVIAELKGAGATWIQFDEPLFVMDLEGHKLQAFSAAYAELESTLSGLNVLVETYFADVPAEAYKTLTSLKGVTAFGFDLIRGTKTLDLIKSSFPEGKYLFAGVVDGRNIWANDLAASLITLQSLEGVVGKDKLVVSTSCSLLHTAVDLVNETKLDAEIKSWLAFAAQKVVEVDALAKGLAGQTNEGFFAANAEALSSRRSSPRVTNESVQKAAAALKGSDHRRATEVSARLDAQQKKLNLPILPTTTIGSFPQTVELRRVRREYKAKKISEEDYVKAIKEEIKKVVDIQEDLDIDVLVHGEPERNDMVEYFGEQLSGFAFTANGWVQSYGSRCVKPPIIYGDVSRPKPMTVFWSSTAQSMTKRPMKGMLTGPVTILNWSFVRNDQPRHETCYQIALAIKDEVEDLEKGGIGVIQIDEAALREGLPLRKAEHSFYLDWARITNCGVEDSTQIHTHMCYSNFNDIIHSIIDMDADVITIENSRSDEKLLSVFREGVKYGAGIGPGVYDIHSPRIPSTEEIADRVNKMLAVLEQNVLWVNPDCGLKTRKYTEVKPALKNMVDAAKLIRSQLSSSK	Cytoplasm	Cytoplasm	other localisation	other localisation	OTHER	OTHER	noTP	noTP	0	0	0	1.3e-72	4.4e-159	AT3G03780.3
1kp	Plants	Core_Eudicots_Rosids	Arabis_alpina	Excluded on first alignment	TZWR_2006310	Plants_Core_Eudicots_Rosids_TZWR_2006310_Arabis_alpina	SSLKTLQTLEEIVGKDKVVVSTSCSLLHTAVDLVNEMKLDKELKSWLAFAAQKVVEVNALAKSFSGVKDETLFASNSVRQASRRSSPRVTNPAVQQNVAEVKKSDHRRSTEVSVRLQAQQKKLNLPTLPTTTIGSFPQTADLRRIRREFKAKKILEIEYVQAIKEEIEKVVKLQEELGIDVLVHGEAERNDMVEFFGEQLSGFAFTSNGWVQSYGSRCVKPPIIYGDVTRPKAMTVFWSSMAQKMTHRPMKGMLTGPVTILNWSFVRNDQPRHETCFQIALAIKDEVEELERAGVAVIQIDEAALREGLPLRKSEQEFYLDWAVHAFRITNCSVQDTTQIHTHMCYSNFNDIIHSIINMDADVITIENSRSDEKLLSVFHEGVKYGAGIGPGVYDIHSPRIPSAEEIADRINKMLAVLDSKVLWVNPDCGLKTRKYSEVKSALSNMVAAAKLIRSQLNKS	Chloroplast	Chloroplast	other localisation	other localisation	OTHER	OTHER	noTP	noTP	0	2	0	1.5e-06	4.6e-156	AT5G20980.2
1kp	Plants	Core_Eudicots_Rosids	Arabis_alpina	Excluded on first alignment	TZWR_2000413	Plants_Core_Eudicots_Rosids_TZWR_2000413_Arabis_alpina	LDAQQKKLNLPILPTTTIGSFPQTVELRRVRREYKAKKVSEEDYVKAIKEEIKKVVDLQEELDIDVLVHGEPERNDMVEYFGEQLSGFAFTANGWVQSYGSRCVKPPVIYGDVSRPKAMTVFWSAMAQSMTSRPMKGMLTGPVTILNWSFVRNDQPRHETCYQIALAIKDEVEDLEKGGIGVIQIDEAALREGLPLRKAEHAFYLDWAVHSFRITNCGVQDSTQIHTHMCYSHFNDIIHSIIDMDADVITIENSRSDEKLLSVFREGVKYGAGIGPGVYDIHSPRIPSSEEIADRVNKMLAVLEQNILWVNPDCGLKTRKYTEVKPALKNMVDAAKLIRSQLASAK	Chloroplast	Chloroplast	other localisation	other localisation	OTHER	OTHER	noTP	noTP	0	2	0	6.2e-06	7.5e-162	AT5G17920.2
1kp	Plants	Core_Eudicots_Rosids	Arabis_alpina	Excluded on first alignment	TZWR_2000414	Plants_Core_Eudicots_Rosids_TZWR_2000414_Arabis_alpina	DTNYHYIVPELGPEVNFSYASHKAVNEYKEAKALGVDTVPVLVGPVSYLLLSKAAKGVEKSFDLLSLLPKILPIYKEVITELKAAGATWIQLDEPVLVMDLEGHKLQAFTGAYAELESTLSGLNVLVETYFADIPAEAYKTLTSLKGVTAFGFDLVRGTKTLDLVKAGFPEGKYLFAGVVDGRNIWANDFAASLTTLQALEGVVGKDKLVVSTSCSLLHTAVDLINETKLDDEIKSWMAFAAQKVVEVNALAKALAGQKDEALFSANAAALASRRSSPRVTNEGVQKAAAALK	Cytoplasm	Cytoplasm	other localisation	other localisation	OTHER	OTHER	noTP	noTP	0	0	0	1.2e-66	0.015	AT5G17920.2
1kp	Plants	Core_Eudicots_Rosids	Arabis_alpina	Excluded on first alignment	TZWR_2000411	Plants_Core_Eudicots_Rosids_TZWR_2000411_Arabis_alpina	MASHIVGYPRMGPKRELKFALESFWDGKSSADDLQKVSADLRSDIWKQMSGAGIKYIPSNTFAYYDQVLDTTAMLGAVPPRYGWNSGEIGFDVYFSMARGNASVPA	Nucleus	Nucleus	other localisation	other localisation	OTHER	OTHER	noTP	noTP	0	0	0	2.4e-40	FALSE	AT3G03780.2
1kp	Plants	Core_Eudicots_Rosids	Arabis_alpina	Excluded on first alignment	TZWR_2000415	Plants_Core_Eudicots_Rosids_TZWR_2000415_Arabis_alpina	MASHIVGYPRMGPKRELKFALESFWDGKSSAEDLQKVSADLRSAIWKQMSEAGTKYIPSNTFAHYDQVLDTTAMLGAVPPRYGYTGGEIGLDVYFSMARGNASVPAK	Nucleus	Nucleus	other localisation	other localisation	OTHER	OTHER	noTP	noTP	0	0	0	1.7e-40	FALSE	AT5G17920.1
1kp	Plants	Core_Eudicots_Rosids	Arabis_alpina	Excluded on first alignment	TZWR_2034381	Plants_Core_Eudicots_Rosids_TZWR_2034381_Arabis_alpina	VKFSYASHKAVVEFKEAKALGIDTVPVLIGPMTYLLLSKPAKGVEKSFCLLSLIDKILPVYKEVLDDLKSAGARWIQFDEPILVMDLDTSQLQAFSDAYSHMESSLVGLNVLI	Cytoplasm	Cytoplasm	other localisation	other localisation	OTHER	OTHER	noTP	noTP	0	0	0	1.4e-30	0.00084	AT5G20980.2
1kp	Plants	Conifers	Araucaria_rulei	Yes	XTZO_2012348	Plants_Conifers_XTZO_2012348_Araucaria_rulei	MASHVVGYPRMGPKRELKFALESFWDGKSSAADLEAVAKGLRASIWKQMVDAGIKYIPSNTFSYYDQVLDTTAMLGAVPPRYGWSGEEIGFATYFSMARGNATLPAMEMTKWFDTNYHYIVPELGPELKFTYASHKAVSEYKEAKELGIDTVPVLVGPVSYLLLSKPAKGVPKTFNLLSLLDSILPIYKEVVSELKAAGATLVQLDEPSLVMDLEAHQLDAFTKAYSYLEEATDVKLLVETYFADIPAETYKTIIGLKGISAIGFDLIRGSQTLALIKEVGFPADKTLFAGVVDGRNIWANDSAASLAILESLENIVGKDKLVVSTSCSLMHTAVDLVNETKLDSEIKSWLAFAAQKLIEVNALAKALVGQKDEAFLAANAAALASRRSSPRVTNDAVQKAAAELKTSDHRRATPVSARLEQQQKHLNLPILPTTTIGSFPQTVELRRVRREFKSNKISEEEYVNSIREEISKVVKLQEELDIDVLVHGEPERNDMVEYFGEQLQGFAFTVNGWVQSYGSRCVKPPIIFGDVSRPKSMTVFWSKMAQSMTKRPMKGMLTGPVTILNWSFVRNDQPRSETCMQIALAIKDEVEDLEAGGIQVIQIDEAALREGLPLRKAEHAYYLDWAVHGFRITNCGVKDTTQIHTHMCYSNFNDIIHSIIDMDADVITIENSRSDEKLLSVFREGVKYGAGIGPGVYDIHSPRIPSTEEIADRISKMLAVLETNILWVNPDCGLKTRKYPEVLPALTNMVAAAKLLRTQLASAK	Cytoplasm	Cytoplasm	other localisation	other localisation	OTHER	OTHER	noTP	noTP	0	0	0	1.1e-125	1.2e-165	AT5G17920.2	Plant Clade I
1kp	Plants	Conifers	Araucaria_rulei	Yes	XTZO_2009767	Plants_Conifers_XTZO_2009767_Araucaria_rulei	MASHVVGYPRMGPKRELKFALESFWDGKTSEAELKKVGKDLRISIWKQMADVGLNYIPSNTFSYYDQVLDATAMVGAVPPRYGWNGGEIGFDTYFSMARGNAKLPAMEMTKWFDTNYHYIVPELGPETKFKYSSHKAVDEYKEAKEIGIETVPVIVGPLTYLLLSKPAKGVPKTFDLLSLIDAILPVYKEVLGELKAAGATWVQFDEPSLVMDLEAHHLEVFTKAYSFLQGELNGIKLIVETYFADIPVETYKTITKIKAISALGLDLVRGAKTLNLIKTYGFPSDKYLFAGIVDGRNIWATDLAAASAILKDLETALGKGKVVVSTSCSLLHTAVDLVNETKLDNEIKSWLAFAAQKVVEVVALAKALGGQTDQGYFAANAAAISSRRTSPRVNNEAVQKAAAALKGSDHRRATPVVVRLDEQQKNLNLPILPTTTIGSFPQTVELRRVRREYKSKKIAEAEYIQSIQQEIAKVVKMQEDLDIDVLVHGEPERNDMVEYFGEQLQGFAFTVNGWVQSYGSRCVKPPIIYGDVSRPKPMTVFWSKYAQSLTARPMKGMLTGPVTILNWSFVRNDQPRSETCMQIALAIKDEVEDLEAAGIQVIQIDEAALREGLPLRKAEQANYLDWAVHGFRITNCGVKDTTQIHTHMCYSNFNDIIHSIMDMDADVITIENSRSDEKLLSVFREGVKYGAGIGPGVYDIHSPRIPDTEEIADRIRKMLAVLETNILWVNPDCGLKTRKYGEVVPALINMVAAAKLLRTELASAK	Cytoplasm	Cytoplasm	other localisation	other localisation	OTHER	OTHER	noTP	noTP	0	0	0	2.1e-129	1.2e-162	AT3G03780.3	Plant Clade I
1kp	Plants	Conifers	Araucaria_rulei	Yes	XTZO_2009768	Plants_Conifers_XTZO_2009768_Araucaria_rulei	MASHVVGYPRMGPKRELKFALESFWDGKSSETELQKVGGKDLRISIWKQMADVGLNYIPSNTFSYYDQVLDATAMVGAVPPRYGWNGGEIGFDTYFSMARGNAKLPAMEMTKWFDTNYHYIVPELGPETKFKYSSHKAVDEYKEAKEIGIETVPVIVGPLTYLLLSKPAKGVPKTFDLLSLIDAILPVYKEVLGELKAAGATWVQFDEPSLVMDLEAHHLEVFTKAYSFLQGELNGIKLIVETYFADIPVETYKTITKIKAISALGLDLVRGAKTLNLIKTYGFPSDKYLFAGIVDGRNIWATDLAAASAILKDLETALGKGKVVVSTSCSLLHTAVDLVNETKLDNEIKSWLAFAAQKVVEVVALAKALGGQTDQGYFAANAAAISSRRTSPRVNNEAVQKAAAALKGSDHRRATPVVVRLDEQQKNLNLPILPTTTIGSFPQTVELRRVRREYKSKKIAEAEYIQSIQQEIAKVVKMQEDLDIDVLVHGEPERNDMVEYFGEQLQGFAFTVNGWVQSYGSRCVKPPIIYGDVSRPKPMTVFWSKYAQSLTARPMKGMLTGPVTILNWSFVRNDQPRSETCMQIALAIKDEVEDLEAAGIQVIQIDEAALREGLPLRKAEQANYLDWAVHGFRITNCGVKDTTQIHTHMCYSNFNDIIHSIMDMDADVITIENSRSDEKLLSVFREGVKYGAGIGPGVYDIHSPRIPDTEEIADRIRKMLAVLETNILWVNPDCGLKTRKYGEVVPALINMVAAAKLLRTELASAK	Cytoplasm	Cytoplasm	other localisation	other localisation	OTHER	OTHER	noTP	noTP	0	0	0	1.4e-127	1.2e-162	AT3G03780.3	Plant Clade I
1kp	Plants	Core_Eudicots_Asterids	Ardisia_humilis	Excluded on first alignment	ODDO_2008192	Plants_Core_Eudicots_Asterids_ODDO_2008192_Ardisia_humilis	KEAKALGVDTVPVLVGPVSYLLLSKPAKGVEKSFSLISLLTKILPVYKEVIAELKAAGATWIQFDEPTLVKDLESQQLKAFTEAYSELESSLSGLNVIIETYFADVPAGAFKTLTSLKGVTGFGFDLVRGAQTLDLIKSGFPSGKYLFAGVVDGRNIWANDLAASLSLLQSLERVVGDNELKSWLAFAAQKVVEVNALAKALAGHKDEAFFTANAKAQASRKSSPRVTNEAVQKAAAALKGSDHRRATNVSARLDAQQKKLNLPLLPTTTIGSFPQTVELRRVRREYKAKKISEEDYIKAIKEEINKVVKLQEELDIDVLVHGEPERNDMVEYFGEQLSGFAFTVNGWVQSYGSRCVKPPIIYGDVSRPKPMTVFWSSMAQSMTSRPMKGMLTGPVTILNWSFVRNDQPRSETCYQIALAIKDEVEDLEKAGINVIQIDEAALREGLPLRKSEQASYLNWAVHSFRITNVGVGNTCQIHTHMCYSNFNDIIHSIIDMDADVITIENSRSDEKLLSVFREGVKYGAGIGPGVYDIHSPRIPSTAEIADRVNKMLQVLETNILWVNPDCGLKTRKYTEVKPALLNMVAAAKQIRTKLASAK	Cytoplasm	Cytoplasm	other localisation	other localisation	OTHER	OTHER	noTP	noTP	0	0	0	1.5e-60	3.5e-162	AT5G17920.2
1kp	Plants	Core_Eudicots_Asterids	Ardisia_humilis	Excluded on first alignment	ODDO_2011997	Plants_Core_Eudicots_Asterids_ODDO_2011997_Ardisia_humilis	VEDLEKAGITVIQIDEAALREGLPLRKSEEAFYLDWAVHSFRITNCGVQDTTQIHTHMCYSNFNDIIHSIIDMDADVITIENSRSDEKLLSVFREGVVYGAGIGPGVYDIHSPRIPSTEEIADRVNKMLQVLGTNILWVNPDCGLKTRKYTEVKPALQNMVAAAKLIRTQLASAK	Cytoplasm	Cytoplasm	other localisation	other localisation	OTHER	OTHER	noTP	noTP	0	0	0	0.069	6.9e-76	AT5G17920.1
1kp	Plants	Core_Eudicots_Asterids	Ardisia_humilis	Excluded on first alignment	ODDO_2011996	Plants_Core_Eudicots_Asterids_ODDO_2011996_Ardisia_humilis	VEDLEKAGITVIQIDEAALREGLPLRKSEEAFYLDWAVHSFRITNCGVQDTTQIHTHMCIIDMDADVITIENSRSDEKLLSVFREGVVYGAGIGPGVYDIHSPRIPSTEEIADRVNKMLLVLETNILWVNPDCGLKTRKYTEVKPALQNMVAAAKLIRTQLASAK	Cytoplasm	Cytoplasm	other localisation	other localisation	OTHER	OTHER	noTP	noTP	0	0	0	FALSE	2e-65	AT5G17920.1
1kp	Plants	Core_Eudicots_Asterids	Ardisia_humilis	Excluded on first alignment	ODDO_2005525	Plants_Core_Eudicots_Asterids_ODDO_2005525_Ardisia_humilis	FDEPTLVKDLESHQLEAFTAAYSALESSLSGLSVLVETYFADIPAAAYKTLTSLKGVSAFGFDLVRGAQTLDLIKGSFPSGKYLFAGVVDGRNIWANDVTASINLLQSLEGIVGKDKLVVSTSCSLLHSPVDLVNETKLDKELKSWLAFAAQKVVEVNALAKALAGQKDEAFFTANAEAQASRKSSPRVTNEAVQKAAAALKGSDHRRAATVSARLDAQQKKLNLPLLPTTTIGSFPQTMDLRRVRREYKAKKISEDDYVKAIKEEISKVVKIQEELDIDVLVHGEPE	Cytoplasm	Cytoplasm	other localisation	other localisation	OTHER	OTHER	noTP	noTP	0	0	0	4.6e-29	1.2e-20	AT5G17920.1
1kp	Plants	Core_Eudicots_Asterids	Ardisia_humilis	Excluded on first alignment	ODDO_2096770	Plants_Core_Eudicots_Asterids_ODDO_2096770_Ardisia_humilis	STLLFSRKMASHIVGYPRMGPKRELKFALESFWDSKSSAEDLKKVSADLRSSIWKQMADAGIKYIPSNTFSYYDQVLDTTAMLGAVPPRYGWTGGEIGFDTYFSMARGNASVPAMEMTKWFD	Cytoplasm	Cytoplasm	other localisation	other localisation	OTHER	OTHER	mTP	noTP	1	0	0	5.5e-48	FALSE	AT5G17920.1
1kp	Plants	Core_Eudicots_Asterids	Ardisia_revoluta	Excluded on first alignment	DAAD_2002151	Plants_Core_Eudicots_Asterids_DAAD_2002151_Ardisia_revoluta	KSWLAFAAQKVVEVNALAKALAGQKDEAFFTANAEAQASRKSSPRVTNEAVQKAAAALKGSDHRRGTTVSARLDAQQKKLNLPLLPTTTIGSFPQTMDLRRVRREYKAKKISEDDYVKAIKEEISKVVKIQEELDIDVLVHGEPERNDMVEYFGEQLSGFAFSANGWVQSYGSRCVKPPIIYGDVSRPKPMTVFWSTMAQSMTARPMKGMLTGPVTILNWSFVRNDQPRFETCYQIALAIKDEVEDLEKAGITVIQIDEAALREGLPLRKSEEAFYLDWAVHSFRITNCGVQDTTQIHTHMCYSNFNDIIHSIIDMDADVITIENSRSDEKLLSVFREGVVYGAGIGPGVYDIHSPRIPSTEEIADRVNKMLQVLETNILWVNPDCGLKTRKYTEVKPALQNMVAAAKLIRTQLASAK	Cytoplasm	Cytoplasm	other localisation	other localisation	OTHER	OTHER	noTP	noTP	0	0	0	3e-06	1.3e-158	AT5G17920.2
1kp	Plants	Core_Eudicots_Asterids	Ardisia_revoluta	Excluded on first alignment	DAAD_2002150	Plants_Core_Eudicots_Asterids_DAAD_2002150_Ardisia_revoluta	MASHIVGYPRMGPKRELKFALESFWDGKSSADDLKKVAADLKSSIWKQMSVAGIKFIPSNTFAYYDQVLDTTAMLGAVPPRYGWTGGEIGFDIYFSMARGNASVPAMEMTKWFDTNYHFIVPELGPDVKFSYASHKAVEEYKEAKALGVDTVPILVGPVSYLLLSKPAKGVEKSFNLLSLLDKILPIYKEVVAELKAAGASWIQFDEPSLVKDLESHQLEAFTAAYSALESSLSGLSVLVETYFADIPAAAYKTLTSLKGVSAFGFDLVRGGQTLDLIKGSFPSGKYLFAGVVDGRNIWANDLAASMNLLQSLEGIVGKDKLVVSTSCSLLHSPVDLVNETKLDKELKSWLAF	Chloroplast	Chloroplast	other localisation	other localisation	OTHER	OTHER	noTP	noTP	0	2	0	4.8e-117	0.00036	AT5G17920.2
1kp	Plants	Core_Eudicots_Asterids	Ardisia_revoluta	Excluded on first alignment	DAAD_2002153	Plants_Core_Eudicots_Asterids_DAAD_2002153_Ardisia_revoluta	ALGVDTVPVLVGPVSYLLLSKPAKGVEKSFNLLSLLDRILPIYKEVVAELKAAGASWIQFDEPTLVKDLESHQLEAFTKAYYELESSLSGLNVLVETYFADIPAAAYKTLTSLKGVTAFGFDLVRGAQTLDLIKGSFPSGKYLFA	Cytoplasm	Cytoplasm	other localisation	other localisation	OTHER	OTHER	noTP	noTP	0	0	0	1e-36	0.0016	AT5G17920.1
1kp	Plants	Core_Eudicots_Asterids	Ardisia_revoluta	Excluded on first alignment	DAAD_2002154	Plants_Core_Eudicots_Asterids_DAAD_2002154_Ardisia_revoluta	YFADIPAAAYKTLTSLKGVTAFGFDLVRGAQTLDLIKGSFPSGKYLFAGVVGRNIWANDLAASLNLLQSLEGIVGKDKLVVSTSCSLLHSPVDLVNETKLDRELKSWLAFAAQKVVEVNALAKALVGQKDETFFTSNAEAQASRKSSPRVTNEAVQKA	Chloroplast	Chloroplast	other localisation	other localisation	OTHER	OTHER	noTP	noTP	0	2	0	3.2e-13	FALSE	AT5G17920.1
1kp	Plants	Basalmost_angiosperms	Argemone_mexicana	Excluded on first alignment	SMZF_2009143	Plants_Basalmost_angiosperms_SMZF_2009143_Argemone_mexicana	MASHIVGYPRMGPKRELKFALESFWDKKSSAEDLEKVAVDLRSSIWKQMASAGIKYIPSNTFSYYDQVLDTTAMLGAVPSRYNWAGGEIGFDTYFSMARGNATLPAMEMTKWFDTNYHFIVPELGPDTQFSYASHKAVNEYKEAKALGIETVPVLVGPVSYLLLSKPAKGVEKSFSLFSLLGSILPVYKEVIAELKAAGASWIQFDEPTLVLDLESHQLEAFTQAYAELEVTLSGLNVLIETYFADIPAEAYKTVTSLKGVTGFGFDLVRGEKTLDLIKGSFPSGKYLFAGVVDGRNIWANDLAGSLSTLHALEAVVGKENLVVSTSCSLLHTAVDLVNETKLDKEIKSWLAFAAQKIVEVNALAKALAGEKDEEFFSANAEAQASRKSSPRVTNEAVQKAAAALRGSDHRRATNVTARLDAQQKKLNLPILPTTTIGSFPQTVELRRVRREYKAKKISEDDYVNAIKEEISKVVKLQEELDIDVLVHGEPERNDMVEYFGEQLSGFAFSANGWVQSYGSRCVKPPIIYGDVSRPKAMTVFWSSMAQSMTSRPMKGMLTGPVTILNWSFVRNDQPRFETCYQIALAIKDEVEDLEKAGITVIQIDEAALREGLPLRKSEHAFYLDWSVHSFRITNVGVQDTTQIHTHMCYSNFNDIIHSIIDMDADVITIENSRSDEKLLSVFREGVKYGAGIGPGVYDIHSPRIPSTEEIADRINKMLAVLETNILWVNPDCGLKTRKYGEVKPALTNMVEAAKILRKDLASTK	Chloroplast	Chloroplast	other localisation	other localisation	OTHER	OTHER	noTP	noTP	0	2	0	9.6e-127	1.5e-162	AT5G17920.2
1kp	Plants	Basalmost_angiosperms	Argemone_mexicana	Excluded on first alignment	CCHG_2012284	Plants_Basalmost_angiosperms_CCHG_2012284_Argemone_mexicana	IVGYPRMGPKRELKFALESFWDKKSSAEDLEKVAVDLRSSIWKQMASAGIKYIPSNTFSYYDQVLDTTAMLGAVPSRYNWAGGEIGFDTYFSMARGNATLPAMEMTKWFDTNYHFIVPELGPDTQFSYASHKAVNEYKEAKALGIETVPVLVGPVSYLLLSKPAKGVEKSFSLFSLLGSILPVYKEVIAELKAAGASWIQFDEPTLVLDLESHQLEAFTQAYAELEVTLSGLNVLIETYFADIPAEAYKTVTSLKGVTGFGFDLVRGEKTLDLIKGSFPSGKYLFAGVVDGRNIWANDLAGSLSTLHALEAVVGKENLVVSTSCSLLHTAVDLVNETKLDKEIKSWLAFAAQKIVEVNALAKALAGEKDEEFFSANAEAQASRKSSPRVTNEAVQKAAAALRGSDHRRATNVTARLDAQQKKLNLPILPTTTIGSFPQTVELRRVRREYKAKKISEDDYVNAIKEEISKVVKLQEELDIDVLVHGEPERNDMVEYFGEQLSGFAFSANGWVQSYGSRCVKPPIIYGDVSRPKAMTVFWSSMAQSMTSRPMKGMLTGPVTILNWSFVRNDQPRFETCYQIALAIKDEVEDLEKAGITVIQIDEAALREGLPLRKSEHAFYLDWSVHSFRITNVGVQDTTQIHTHMCYSNFNDIIHSIIDMDADVITIENSRSDEKLLSVFREGVKYGAGIGPGVYDIHSPRIPSTEEIADRINKMLAVLETNILWVNPDCGLKTRKYGEVKPALTNMVEAAKILRKDLASTK	Cytoplasm	Cytoplasm	other localisation	other localisation	OTHER	OTHER	noTP	noTP	0	0	0	1e-125	1.4e-162	AT5G17920.2
1kp	Plants	Basalmost_angiosperms	Argemone_mexicana	Excluded on first alignment	YDEH_2008548	Plants_Basalmost_angiosperms_YDEH_2008548_Argemone_mexicana	MASHIVGYPRMGKRELKFALESFWDKKSSAEDLEKVAVDLRSSIWKQMASAGIKYIPSNTFSYYDQVLDTTAMLGAVPSRYNWAGGEIGFDTYFSMARGNATLPAMEMTKWFDTNYHFIVPELGPDTQFSYASHKAVNEYKEAKALGIETVPVLVGPVSYLLLSKPAKGVEKSFSLFSLLGSILPVYKEVIAELKAAGASWIQFDEPTLVLDLESHQLEAFTQAYAELEVTLSGLNVLIETYFADIPAEAYKTVTSLKGVTGFGFDLVRGEKTLDLIKGSFPSGKYLFAGVVDGRNIWANDLAGSLSTLHALEAVVGKENLVVSTSCSLLHTAVDLVNETKLDKEIKSWLAFAAQKIVEVNALAKALAGEKDEEFFSANAEAQASRKSSPRVTNEAVQKAAAALRGSDHRRATNVTARLDAQQKKLNLPILPTTTIGSFPQTVELRRVRREYKAKKISEDDYVNAIKEEISKVVKLQEELDIDVLVHGEPERNDMVEYFGEQLSGFAFSANGWVQSYGSRCVKPPIIYGDVSRPKAMTVFWSSMAQSMTSRPMKGMLTGPVTILNWSFVRNDQPRFETCYQIALAIKDEVEDLEKAGITVIQIDEAALREGLPLRKSEHAFYLDWSVHSFRITNVGVQDTTQIHTHMCYSNFNDIIHSIIDMDADVITIENSRSDEKLLSVFREGVKYGAGIGPGVYDIHSPRIPSTEEIADRINKMLAVLETNILWVNPDCGLKTRKYGEVKPALTNMVEAAKILRKDLASTK	Cytoplasm	Cytoplasm	other localisation	other localisation	OTHER	OTHER	noTP	noTP	0	0	0	1.6e-124	1.5e-162	AT5G17920.2
1kp	Plants	Basalmost_angiosperms	Argemone_mexicana	Excluded on first alignment	BFMT_2019881	Plants_Basalmost_angiosperms_BFMT_2019881_Argemone_mexicana	MEMTKWFDTNYHYIVPELSPDLKFQYASHKAVTEYKEAKELGIETVPVLVGPVSYLLLSKPAKGVEKSFTPLSLLGKIIPVYKEVLAELKAAGATWVQFDEPTLVLDLQLKAFIDAYEQLEETLSGISVIVETYFADLPADAFKMVTSLKGVSAIGLDLVRGDKTLELIKTLGFPSDKHLFAGVVDGRNIWANDLEASLRTLKTLEAIVGKEKLTVSTSCSLMHTAVDLLNETKLDNEIKSWLAFAAQKILEVNALAKALTGFFSVNAAAQESRKSSPRVNDEAVQKAAFALRSSDHRRSTPVTDRLKSQQKKLSLPNLPTTTIGSFPQTMNLRRVRREYRENKITEEEYVKFMKEEIKKVVEIQEELGIDVLVHGEPERNDMVEYFGEQLKGFAFTVNGWVQSYGSRCVKPPIIYGDVSRPNPMTVFWSKAAQSMTSCPMKGMLTGPVTILNWSFVRNDQPRLKTCYQIALAIKNEVEDLEAGGIQVIQIDEAALREGLPLRKSEQAFYLDWAVHSFRITNCGVKDTTQIHTHMCYSNFNDIIHSIIDMDADVITIENSRSDEKLLSVFREGVKYGAGIGPGVYDIHSPRIPTTEEIVDRINKMLAVLDMNVLWVNPDCGLKTRKYGEIKPALTNMVTAAKLLRTQLSSTK	Cytoplasm	Cytoplasm	other localisation	other localisation	OTHER	OTHER	noTP	noTP	0	0	0	1.6e-79	5.1e-162	AT5G17920.2
1kp	Plants	Basalmost_angiosperms	Argemone_mexicana	Excluded on first alignment	CCHG_2014679	Plants_Basalmost_angiosperms_CCHG_2014679_Argemone_mexicana	QLKAFIDAYEQLEETLSGISVIVETYFADLPADAFKMVTSLKGVSAIGLDLVRGDKTLELIKTLGFPSDKHLFAGVVDGRNIWANDLEASLKTLEAIVGKEKLTVSTSCSLMHTAVDLLNETKLDNEIKSWLAFAAQKILEVNALAKALTGEKDEEFFSVNAAAQESRKSSPRVNDEAVQKAAFALRSSDHRRSTPVTDRLKSQQKKLSLPNLPTTTIGSFPQTMNLRRVRREYRENKITEEEYVKFMKEEIKKVVEIQEELGIDVLVHGEPERNDMVEYFGEQLKGFAFTVNGWVQSYGSRCVKPPIIYGDVSRPNPMTVFWSKAAQSMTSCPMKGMLTGPVTILNWSFVRNDQPRLKTCYQIALAIKNEVEDLEAGGIQVIQIDEAALREGLPLRKSEQAFYLDWAVHSFRITNCGVKDTTQIHTHMCYSNFNDIIHSIIDMDADVITIENSRSDEKLLSVFREGVKYGAGIGPGVYDIHSPRIPTTEEIVDRINKMLAVLDMNVLWVNPDCGLKTRKYGEIKPALTNMVTAAKLLRTQLSSTK	Chloroplast	Chloroplast	other localisation	other localisation	OTHER	OTHER	noTP	noTP	0	2	0	1.8e-32	7.7e-157	AT5G17920.2
1kp	Plants	Basalmost_angiosperms	Argemone_mexicana	Excluded on first alignment	YDEH_2000110	Plants_Basalmost_angiosperms_YDEH_2000110_Argemone_mexicana	DEEFFSVNAAAQESRKSSPRVNDEAVQKAAFALRSSDHRRSTPVTDRLKSQQKKLSLPNLPTTTIGSFPQTMNLRRVRREYRENKITEEEYVKFMEEIKKVVEIQEELGIDVLVHGEPERNDMVEYFGEQLKGFAFTVNGWVQSYGSRCVKPPIIYGDVSRPNPMTVFWSKAAQSMTSCPMKGMLTGPVTILNWSFVRNDQPRLKTCYQIIALAIKNEVEDLEAGGIQVIQIDEAALREGLPLRKSEQAFYLDW	Cytoplasm	Cytoplasm	other localisation	other localisation	OTHER	OTHER	noTP	noTP	0	0	0	3e-05	4.9e-90	AT5G17920.1
1kp	Plants	Basalmost_angiosperms	Argemone_mexicana	Excluded on first alignment	YDEH_2007416	Plants_Basalmost_angiosperms_YDEH_2007416_Argemone_mexicana	RNDQPRFETCYQIALAIKDEVEDLEKAGINVIQIDEAALREGVPLRKSEQAFYLEWAVHSFRITNCGVQDTTQIHTHMCYSNFNDIIHSIIDMDADVITIENSRSDEKLLSVFREGVKYGAGIGPGVYDIHSPRIPSAEEIADRINKMLAVLETNILWVNPDCGLKTRKYGEVKPALTNMVSAAKLLRKELASAK	Cytoplasm	Cytoplasm	other localisation	other localisation	OTHER	OTHER	noTP	noTP	0	0	0	0.02	6.6e-85	AT5G17920.1
1kp	Plants	Basalmost_angiosperms	Argemone_mexicana	Excluded on first alignment	SMZF_2008071	Plants_Basalmost_angiosperms_SMZF_2008071_Argemone_mexicana	RNDQPRFETCYQIALAIKDEVEDLEKAGINVIQIDEAALREGVPLRKSEQAFYLEWAVHSFRITNCGVQDTTQLIHTHMCYSNFNDIIHSIIDMDADVITIENSRSDEKLLSVFREGVKYGAGIGPGVYDIHSPRIPSAEEIADRINKMLAVLETNILWVNPDCGLKTRKYGEVKPALTNMVSAAKLLRKELASAK	Cytoplasm	Cytoplasm	other localisation	other localisation	OTHER	OTHER	noTP	noTP	0	0	0	0.048	8e-83	AT5G17920.1
1kp	Plants	Basalmost_angiosperms	Argemone_mexicana	Excluded on first alignment	YDEH_2007417	Plants_Basalmost_angiosperms_YDEH_2007417_Argemone_mexicana	RNDQPRFETCYQIALAIKDEVEDLEKAGINVIQIDEAALREGVPLRKSEQAFYLEWAVHSFRITNCGVQDTTQVFDSHSENLPYCFVYLDVENEIFKPFDFYGDTTQIHTHMCYSNFNDIIHSIIDMDADVITIENSRSDEKLLSVFREGVKYGAGIGPGVYDIHSPRIPSAEEIADRINKMLAVLETNILWVNPDCGLKTRKYGEVKPALTNMVSAAKLLRKELASAK	Cytoplasm	Cytoplasm	other localisation	other localisation	OTHER	OTHER	noTP	noTP	0	0	0	FALSE	3e-81	AT5G17920.1
1kp	Plants	Basalmost_angiosperms	Argemone_mexicana	Excluded on first alignment	BFMT_2005598	Plants_Basalmost_angiosperms_BFMT_2005598_Argemone_mexicana	MASHIVGYPRMGPKRELKFALESFWDGKSSAEDLEKVASDLRSSIWKQMSKYIPSNTFAYYDQVLDTTAMLGAVPARYNWNGGEIGFDTYFSMARGNASVPAMEMTKWFDTNYHFIVPELSPETKFSYASHKAVSEYNEAKALGIDTVPVLVGPVSYLLLSKPAKGVEKSFSCLSLLGSILPVYKEVIAELKAAGASWIQFDEPTLVMDLDSHQLDAFTNAYSALESTLSGLDVIIETYFADIPAEAYKTLTSLSSVTGFGFDLVRGSKTLDLIKSGFPSGKYLFAGVVDGRNIWANDLASSLETLTALEGIVGKDKLVVSTSCSLLHTAVDLINETKFDK	Chloroplast	Chloroplast	other localisation	other localisation	OTHER	OTHER	noTP	noTP	0	2	0	7.4e-117	0.0033	AT5G17920.2
1kp	Plants	Basalmost_angiosperms	Argemone_mexicana	Excluded on first alignment	GOQJ_2000679	Plants_Basalmost_angiosperms_GOQJ_2000679_Argemone_mexicana	IDEAALREGVPLRKSEQAFYLEWAVHSFRITNCGVQDTTQIHTHMCYSNFNDIIHSIIDMDADVITIENSRSDEKLLSVFREGVKYGAGIGPGVYDIHSPRIPSAEEIADRINKMLAVLETNILWVNPDCGLKTRKYGEVKPALTNMVSAAKLLRKELASAK	Cytoplasm	Cytoplasm	other localisation	other localisation	OTHER	OTHER	noTP	noTP	0	0	0	FALSE	3e-68	AT5G17920.1
1kp	Plants	Basalmost_angiosperms	Argemone_mexicana	Excluded on first alignment	GOQJ_2000678	Plants_Basalmost_angiosperms_GOQJ_2000678_Argemone_mexicana	IDEAALREGVPLRKSEQAFYLEWAVHSFRITNCGVQDTTQLIHTHMCYSNFNDIIHSIIDMDADVITIENSRSDEKLLSVFREGVKYGAGIGPGVYDIHSPRIPSAEEIADRINKMLAVLETNILWVNPDCGLKTRKYGEVKPALTNMVSAAKLLRKELASAK	Cytoplasm	Cytoplasm	other localisation	other localisation	OTHER	OTHER	noTP	noTP	0	0	0	FALSE	3.7e-66	AT5G17920.1
1kp	Plants	Basalmost_angiosperms	Argemone_mexicana	Excluded on first alignment	GOQJ_2004382	Plants_Basalmost_angiosperms_GOQJ_2004382_Argemone_mexicana	KQMSDAGTKYIPSNTFAYYDQVLDTTAMLGAVPARYNWNGGEIGFDTYFSMARGNASVPAMEMTKWFDTNYHFIVPELSPETKFSYASHKKAVSEYKEAKALGIDTVPVLVGPVSYLLLSKPAKGAEKSFSCLSLLGSILPVYKEVIAELKAAGASWIQFDEPTLVMDLDSHQLNAFTDAYSELESTLSGIDVIIETYFADIPAEAYKILTSLNSVTGFGFDLVRGSKTLDLIKSGFPSGKYLFAGVVDGRNIWANDLASSLETLAVLEGVVGKDKLVVSTSCSLLHTAVDLVNETKFDK	Chloroplast	Chloroplast	other localisation	other localisation	OTHER	OTHER	noTP	noTP	0	2	0	4.1e-97	0.0069	AT5G17920.2
1kp	Plants	Basalmost_angiosperms	Argemone_mexicana	Excluded on first alignment	SMZF_2004883	Plants_Basalmost_angiosperms_SMZF_2004883_Argemone_mexicana	KQMSDAGTKYIPSNTFAYYDQVLDTTAMLGAVPARYNWNGGEIGFDTYFSMARGNASVPAMEMTKWFDTNYHFIVPELSPETKFSYASHKAVSEYKEAKALGIDTVPVLVGPVSYLLLSKPAKGAEKSFSCLSLLGSILPVYKEVIAELKAAGASWIQFDEPTLVMDLDSHQLNAFTDAYSELESTLSGIDVIIETYFADIPAEAYKILTSLNSVTGFGFDLVRGSKTLDLIKSGFPSGKYLFAGVVDGRNIWANDLASSLETLAVLEGVVGKDKLVVSTSCSLLHTAVDLVNETKFDK	Chloroplast	Chloroplast	other localisation	other localisation	OTHER	OTHER	noTP	noTP	0	2	0	2.4e-98	0.0049	AT5G17920.2
1kp	Plants	Basalmost_angiosperms	Argemone_mexicana	Excluded on first alignment	CCHG_2005320	Plants_Basalmost_angiosperms_CCHG_2005320_Argemone_mexicana	KQMSDAGTKYIPSNTFAYYDQVLDTTAMLGAVPARYNWNGGEIGFDTYFSMARGNASVPAMEMTKWFDTNYHFIVPELSPETKFSYASHSEYNEAKALGIDTVPVLVGPVSYLLLSKPAKGVEKSFSCLSLLGSILPVYKEVIAELKAAGASWIQFDEPTLVMDLDSHQLDAFTNAYSALESTLSGLDVIIETYFADIPAEAYKTLTSLSSVTGFGFDLVRGSKTLDLIKSGFPSGKYLFAGVVDGRNIWANDLASSLETLTALEGIVGKDKLVVSTSCSLLHTAVDLINETKFDK	Chloroplast	Chloroplast	other localisation	other localisation	OTHER	OTHER	noTP	noTP	0	2	0	6.8e-95	0.0047	AT5G17920.1
1kp	Plants	Basalmost_angiosperms	Argemone_mexicana	Excluded on first alignment	BFMT_2005597	Plants_Basalmost_angiosperms_BFMT_2005597_Argemone_mexicana	KQMSDAGTKYIPSNTFAYYDQVLDTTAMLGAVPARYNWNGGEIGFDTYFSMARGNASVPAMEMTKWFDNYHFIVPELSPETKFSYASHKAVSEYKEAKALGIDTVPVLVGPVSYLLLSKPAKGAEKSFSCLSLLGSILPVYKEVIAELKAAGASWIQFDEPTLVMDLDSHQLNAFTDAYSELESTLSGIDVIIETYFADIPAEAYKILTSLNSVTGFGFDLVRGSKTLDLIKSGFPSGKYLFAGVVDGRNIWANDLASSLETLAVLEGVVGKDKLVVSTSCSLLHTAVDLVNETKFD	Chloroplast	Chloroplast	other localisation	other localisation	OTHER	OTHER	noTP	noTP	0	2	0	4.2e-95	0.0046	AT5G17920.1
1kp	Plants	Basalmost_angiosperms	Argemone_mexicana	Excluded on first alignment	CCHG_2005319	Plants_Basalmost_angiosperms_CCHG_2005319_Argemone_mexicana	KQMSDAGTKYIPSNTFAYYDQVLDTTAMLGAVPARYNWNGGEIGFDTYFSMARGNASVPAMEMTKWFDTNYHFPELSPETKFSYASHKAVSEYKEAKALGIDTVPVLVGPVSYLLLSKPAKGAEKSFSCLSLLGSILPVYKEVIAELKAAGASWIQFDEPTLVMDLDSHQLNAFTDAYSELESTLSGIDVIIETYFADIPAEAYKILTSLNSVTGFGFDLVRGSKTLDLIKSGFPSGKYLFAGVVDGRNIWANDLASSLETLAVLEGVVGKDKLVVSTSCSLLHTAVDLVNETKFDK	Chloroplast	Chloroplast	other localisation	other localisation	OTHER	OTHER	noTP	noTP	0	2	0	2.6e-94	0.0044	AT5G17920.1
1kp	Plants	Basalmost_angiosperms	Argemone_mexicana	Excluded on first alignment	YDEH_2055610	Plants_Basalmost_angiosperms_YDEH_2055610_Argemone_mexicana	GVKDTTQIHTHMCYSNFNDIIHSIIDMDADVITIENSRSDEKLLSVFREGVKYGAGIGPGVYDIHSPRIPTTEEIVDRINKMLAVLDMNVLWVNPDCGLKTRKYGEIKPALTNMVTAAKLLRTQLSSTK	Cytoplasm	Cytoplasm	other localisation	other localisation	OTHER	OTHER	noTP	noTP	0	0	0	FALSE	1.5e-50	AT5G17920.1
1kp	Plants	Basalmost_angiosperms	Argemone_mexicana	Excluded on first alignment	YDEH_2004421	Plants_Basalmost_angiosperms_YDEH_2004421_Argemone_mexicana	KQMSDAGTKYIPSNTFAYYDQVLDTTAMLGAVPARYNWNGGEIGFDTYFSMARGNASVPAMEMTKWFDTNIVPELSPETKFSYASHKAVSEYNEAKALGIDTVPVLVGPVSYLLLSKPAKGVEKSFSCLSLLGSILPVYKEVIAELKAAGASWIQFDEPTLVMDLDSHQLDAFTNAYSALESTLSGLDVIIETYFADIPAEAYKTLTSLSSVTGFGFDLVRGSKTLDLIKSGFPSGKYLFAGVVDGRNIWANDLASSLETLTALEGIVGKDKLVVSTSCSLLHTAVDLINETKFDK	Chloroplast	Chloroplast	other localisation	other localisation	OTHER	OTHER	noTP	noTP	0	2	0	4.6e-92	0.0019	AT5G17920.1
1kp	Plants	Basalmost_angiosperms	Argemone_mexicana	Excluded on first alignment	SMZF_2004884	Plants_Basalmost_angiosperms_SMZF_2004884_Argemone_mexicana	KQMSDAGTKYIPSNTFAYYDQVLDTTAMLGAVPARYNWNGGEIGFDTYFSMARGNASVPAMEMTKWFDTPELSPETKFSYASHKAVSEYNEAKALGIDTVPVLVGPVSYLLLSKPAKGVEKSFSCLSLLGSILPVYKEVIAELKAAGASWIQFDEPTLVMDLDSHQLDAFTNAYSALESTLSGLDVIIETYFADIPAEAYKTLTSLSSVTGFGFDLVRGSKTLDLIKSGFPSGKYLFAGVVDGRNIWANDLASSLETLTALEGIVGKDKLVVSTSCSLLHTAVDLINETKFDK	Chloroplast	Chloroplast	other localisation	other localisation	OTHER	OTHER	noTP	noTP	0	2	0	1.7e-88	0.0022	AT5G17920.1
1kp	Plants	Basalmost_angiosperms	Argemone_mexicana	Excluded on first alignment	GOQJ_2009315	Plants_Basalmost_angiosperms_GOQJ_2009315_Argemone_mexicana	SSIRAMASHIVGYPRIGPKRELKYALESFWDGKTSADELQNVARDLRISIWKQMASAGTKFIPSNTFSYYDQVLDTTTMLGAVPPRYGWAGSEIGFDIYFSMARGNATLPAMEMTKWFDTNYHYIVPELSPDLKFQYASHKAVTEYKEAKELGIETVPVLV	Mitochondrion	Mitochondrion	other localisation	other localisation	OTHER	OTHER	noTP	noTP	2	0	0	1.2e-66	FALSE	AT5G17920.1
1kp	Plants	Basalmost_angiosperms	Argemone_mexicana	Excluded on first alignment	CCHG_2011653	Plants_Basalmost_angiosperms_CCHG_2011653_Argemone_mexicana	VRMSSIRAMASHIVGYPRIGPKRELKYALESFWDGKTSADELQNVARDLRISIWKQMGTKFIPSNTFSYYDQVLDTTTMLGAVPPRYGWAGSEIGFDIYFSMARGNASVPAMEMTKWHYIVPELSPDLKFQYASHKAVTEYKEAKELGIETVPVLVGPVSYLLLSKPAK	Mitochondrion	Mitochondrion	other localisation	other localisation	OTHER	OTHER	mTP	noTP	3	0	0	1.1e-61	FALSE	AT5G17920.1
1kp	Plants	Basalmost_angiosperms	Argemone_mexicana	Excluded on first alignment	YDEH_2004420	Plants_Basalmost_angiosperms_YDEH_2004420_Argemone_mexicana	SYASHKAVSEYKEAKALGIDTVPVLVGPVSYLLLSKPAKGAEKSFSCLSLLGSILPVYKEVIAELKAAGASWIQFDEPTLVMDLDSHQLNAFTDAYSELESTLSGIDVIIETYFADIPAEAYKILTSLNSVTGFGFDLVRGSKTLDLIKSGFPSGKYLFAGVVDGRNIWANDLASSLETLAVLEGVVGKDKLVVSTSCSLLHTAVDLVNETKFDK	Cytoplasm	Cytoplasm	other localisation	other localisation	OTHER	OTHER	noTP	noTP	0	0	0	1.9e-54	0.0031	AT3G03780.2
1kp	Plants	Basalmost_angiosperms	Argemone_mexicana	Excluded on first alignment	SMZF_2002003	Plants_Basalmost_angiosperms_SMZF_2002003_Argemone_mexicana	AVQKAATALRGSDHRRATNVSARLDAQQKKLNLPILPTTTIGSFPQTIELRRVRREYKAKKISEDDYVKAIKEEISKVVKLQEDLDIDVLVHGEPEVCELFYFFSVQL	Mitochondrion	Mitochondrion	other localisation	other localisation	OTHER	OTHER	noTP	noTP	2	0	0	FALSE	1.8e-21	AT5G17920.1
1kp	Plants	Leptosporangiate_Monilophytes	Argyrochosma_nivea	Excluded on first alignment	GSXD_2004815	Plants_Leptosporangiate_Monilophytes_GSXD_2004815_Argyrochosma_nivea	MASHVVGYPRMGPKRELKFALESFWDKKSSASDLEKVAKDLRCSIWKQMSSAGISYIPSNTFSYYDQVLDTTALVGAVPPRYEWTGGEIGFDVYFSMARGNAKSPAMEMTKWFDTNYHYIVPELGPETKFALSSHKAIEEYKEAKQLGIETVPVLVGPFSYLRLAKPAKGVEPTYNCLSLIDSLLPIYKEVISKLKAEGATWIQLDEPTLVLDLEAHHYEVFKKAYEYLGAEVSGVKFLVETYFADIPAEAYKTLTGLKSISGIGVDLVRGKKTLDLIKKLGLPGGKVLFAGVVDGRNIWANDLADSLTLLQDLCSKLGEDKVVVSTSSSLLHTAVDLKNESKIDEELKSWLAFAAQKVVEVVALAKALHGSKDEAYFKKNADAQASRRSSPRVHNPTVQKLASEIKNSEHRRATPVMNRLEEQQKHLNLPILPTTSIGSFPQTLELRRVRREFKANKISEETYIKAIEAEIGKVVKLQEELDIDVLVHGEPERNDMVEYFGEQLKGFVFTENGWVQSYGSRCVKPPVIYGDVSRPTAMTCFWSKYAQSLTKRPMKGMLTGPVTILNWSFVRNDQPRSETCYQIALAIKDEVEDLEAAGIHVIQIDEAALREGLPLRKSEQAHYLDWAVHSFRITNCGVKDTTQIHTHMCYSHFNDIIHSIIDMDADVITIENSRSDEKLLRVFREGVKYGAGIGPGVYDIHSPRIPDTEEIADRIRKMLDVLELKVLWVNPDCGLKTRKYAEVKPALINMVEAAKKIRAELAS	Chloroplast	Chloroplast	other localisation	other localisation	OTHER	OTHER	noTP	noTP	0	2	0	8.7e-127	8.7e-158	AT5G17920.2
1kp	Plants	Leptosporangiate_Monilophytes	Argyrochosma_nivea	Excluded on first alignment	XDDT_2018746	Plants_Leptosporangiate_Monilophytes_XDDT_2018746_Argyrochosma_nivea	MASHVVGYPRMGPKRELKFALESFWDGKLSAADLEQVAKDLRCSIWKQMATAGITYIPSNTFSCYDQVLDTTAMVGAVPPRYGWTGGEIGFDVYFSMARGNTKSPAMEMTKWFDTNYHYIVPELGPDTKFSLSSHKAVQEYKEAKELGIDTVPVLVGPVSYLLLAKPGKNVETSFNCLSLLDSILPVYKEIICELKAAGASWIQLDEPTLVLDLETHKLEAFKHAYRVLGAELTDIKVLVETYFADIPAAAFKTVVGIEHVSAIGVDLVRGEKTLSLIKEHGLPDGKVLFAGVVDGRNIWANDLSASLNLLKELTASLGKDKVVVSTSSSLLHTAVDLKNESKLDAELKSWLAFAAQKVLEVVALANALAGKKDEEFFTANAAAQASRKSSPRVHDAAVQKLAKDLHASEHRRATPVALRLDEQQKHLHLPILPTTTIGSFPQTLELRRVRREFKAKKITEENYIKAIQAEIAKVCKLQEELDIDVLVHGEPERNDMVEYFGEQLKGFAFSENGWVQSYGSRCVKPPVIYGDVSRPSAMTVFWSKYAQSLTARPMKGMLTGPVTILNWSFVRNDQPRSETCYQIALAIKDEVEDLEAGGINVIQIDEAALREGLPLRKSEQAHYLNWAVHSFRITNCGVRDTTQIHTHMCYSHFNDIIHSIIDMDADVITIENSRSDEKLLRVFRDGVKYGAGIGGVYDIHSPRVPNTEEIAERIRKMLDVLESKVLWVNPDCGLKTRKYGEVKPALINMVEAAKKLRAELASTK	Mitochondrion	Mitochondrion	other localisation	other localisation	OTHER	OTHER	noTP	noTP	2	0	0	1.1e-126	1.1e-154	AT5G17920.2
1kp	Plants	Monocots_Commelinids	Aristida_stricta	Yes	HATH_2008607	Plants_Monocots_Commelinids_HATH_2008607_Aristida_stricta	IVGYPRMGPKRELKFALESFWDGKSSAEDLEKVATDLRASIWKQMADAGIKYIPSNTFSYYDQVLDTTAMLGAVPERYSWTGGEIGFDTYFSMARGNATVPAMEMTKWFDTNYHFIVPELGPNTKFSYSSHKAVNEYKEAKALGVDTVPVLIGPVSYLLLSKPAKGVEKGFPLLSLLSSILPVYKEVIAELKAAGASWIQFDEPTLVLDLDSHQLAAFSAAYTDLEAALSGVNVLIETYFADIPAESYKTLKSLSSVTAYGFDLVRGTQTLELIKSAGFPSGKYLFAGVVDGRNIWADDLASLNTLQSLEAVVGKDKLVVSTSCSLMHTAVDLVNETKLDSEIKSWLAFAAQKVVEVNALAKALAGQKDEAYFAANAAAQASRRSSPRVTNEEVQKAAAALKGSDHRRATNVSARLDAQQKKLNLPVLPTTTIGSFPQTVELRRVRREYKAKKITEEEYVSAIKEEISKVVKIQEELDIDVLVHGEPERNDMVEYFGEQLSGFAFTANGWVQSYGSRCVKPPIIYGDVSRPNPMTVFWSKTAQSMTSRPMKGMLTGPVTILNWSFVRNDQPRFETCYQIALAIKKEVEDLEAAGIQVIQIDEAALREGLPLRKAEHAFYLDWAVHSFRITNCGVQDTTQIHTHMCYSNFNDIIHSIINMDADVITIENSRSDEKLLSVFREGVKYGAGIGPGVYDIHSPRIPSTEEIADRINKMLAVLDTNILWVDCGLKTRKYAEVTAALTNMVSAAKLIRTQLASAK	Cytoplasm	Cytoplasm	other localisation	other localisation	OTHER	OTHER	noTP	noTP	0	0	0	6.7e-126	1.5e-158	AT5G17920.2	Plant Clade I
1kp	Plants	Monocots_Commelinids	Aristida_stricta	Yes	HATH_2008609	Plants_Monocots_Commelinids_HATH_2008609_Aristida_stricta	FWDGKSSAEDLEKVATGLRASIWKQMSQAGIKYIPSNTFSYYDQVLDTTAMLGAVPERYSWTGGEIGLSTYFSMARGNATVPAMEMTKWFDTNYHFIVPELGPNTKFSYASHKAVSEYKEAKALGINTVPVLIGPVSYLLLSKPAKGVEKSFSLLSLLGSILPIYKEAVAELKAAGASWIQFDEPTLVKDLDAHELAAFSSAYAELESSLSGLNVLIETYFADIPAESYKTLTSLSGVTAYGLDLVRGAKTLDLVRSSFPSGKYLFAGVVDGRNIWADDLAASLSTLQSLEAVVGKDKLVVSTSCSLMHTAVDLVNETKLDDEIKSWLAFAAQKVVEVNALAKALAGQKDEAYFAANAAALASRRSSPRVTNEEVQKAAAALKGSDHRRATNVSARLDAQQKKLNLPVLPTTTIGSFPQTMDLRRVRREYKAKKISEEEYISAIKEEISKVVKIQEELDIDVLVHGEPERNDMVEYFGEQLSGFAFTANGWVQSYGSRCVKPPIIYGDVSRPNPMTVFWSKMAQSMTAQSRPMKGMLTGPVTILNWSFVRNDQPRFETCYQIALAIKKEVEDLEAAGIQVIQIDEAALREGLPLRKSEHAFYLDWAVHSFRITNCGVQDTTQIHTHMCYSNFNDIIHSIINMDADVITIENSRSDEKLLSVFREGVKYGAGIGPGVYDIHSPRIPSTEEIADRINKMLAVLDTNILWVNPDCGLKTRKYTEVKPALTNMVEATKLIRTQLASAK	Cytoplasm	Cytoplasm	other localisation	other localisation	OTHER	OTHER	noTP	noTP	0	0	0	9.6e-113	1.5e-162	AT5G17920.2	Plant Clade I
1kp	Plants	Basalmost_angiosperms	Aristolochia_elegans	Excluded on first alignment	PAWA_2001690	Plants_Basalmost_angiosperms_PAWA_2001690_Aristolochia_elegans	MASHIVGYPRMGPKRELKFALESFWDGKSSAEDLKKVAADLRSSIWKQMASAGIKYIPSNTFSYYDQVLDTTAMLGAVPPRYGWEGGEIEFGTYFSMARGNASLPAMEMTKWFDTNYHFIVPELGPELKFSYSSHKAVDEYKEAKALGIDTVPVIIGPVSYLLLSKPAKGVEKSFPLLSLLDKILPVYKEVVSELKAAGASWIQFDEPTLVLDLEAEKLQAFTGAYAALESTLSGLNVLIETYFADLSAEAYKTLTGLKGVTAFGFDLVRGTKTLDLVKSVGFPSGKYLFAGVVDGRNIWANDLAASLSTLAALEGIAGKDKLVVSTSCSLLHTAVDLVNETKLDDEIKSWLAFAAQKVVEVHALAKALAGQKDEGFFSANAAAQASRKSAVQKAAAALKGSDHRRATNVSARLDSQQKKLNLPILPTTTIGSFPQTMDLRRVRREYKAKKITEEEYVKAIKEEISKVVKLQEELDIDVLVHGEPERNDMVEYFGEQLQGFAFTVNGWVQSYGSRCVKPPIIYGDVSRPKAMTVFWSSMAQSMTSRPMKGMLTGPVTILNWSFVRNDQPRFETCYQIALAIKDEVEDLEKAGIQVIQIDEAALREGLPLRKSEQAFYLEWAVHSFRITNCGVSDTTQIHTHMCYSNFNDIIHSIIDMDADVITIENSRSDEKLLSVFREGVKYGAGIGPGVYDIHSPRIPSTEEIADRINKMLAVLETNILWVNPDCGLKTRKYAEVNAALTNMVAAAKLLRSQLATAK	Cytoplasm	Cytoplasm	other localisation	other localisation	OTHER	OTHER	noTP	noTP	0	0	0	3.3e-127	2.8e-163	AT5G17920.2
1kp	Plants	Basalmost_angiosperms	Aristolochia_elegans	Excluded on first alignment	PAWA_2006336	Plants_Basalmost_angiosperms_PAWA_2006336_Aristolochia_elegans	GRSTEDDLQNIAKDLRVSIWKQMAGAGTKFIPSNTFSFYDQVLDTTAMVGAVPRYGWSGSDIGLGIYFSMARGNSSVPAMEMTKWFDTNYHYIVPELGPDVDFSYASRKAVTEYKEAKELGIETVPVLIGPVSYLLLSKHAKGVEKSFSLLSLLENIIPIYKEVIADLRAAGATWVQFDEPTLVLDLDSDQLKAFSDVYAQLDEALLGLNALIETYFSDIPAEAYKTLIALKSVTAIGCDLIRGERTLELIRKLGFPSDKYLFAGVVDGRNIWANDLASSLATLREIENFVGKDILWKKVIAEKLVVSTSCSLLHTAVDLADETKLDNEIKSWLAFAAQKVSEVNVLAKALNGEKDEAYFSANAAAQASRKTSSRVNDKAVQTAVLSPPCRATPASARLDSQQKKLNLPILPTTTIGSFPQTLDLRRIRREYKTNKISEEVYVKSVKEEINKVVKIQEELDIDVLVHGEPERNDMVEYFGEQLKGFAFTVNGWVQSYGSRCVKPPIIYGDVSRPKPMTVFWSAAAQSMTNRPMKGMLTGPVTILNWSFVRNDQPRYETCYQIALAIKKEVEDLEAAGIQVIQIDEAALREGLPLRRSEQNFYLDWAVHSFRITNCGVKDGTQVY	Cytoplasm	Cytoplasm	other localisation	other localisation	OTHER	OTHER	noTP	noTP	0	0	0	6.9e-106	6e-106	AT5G17920.2
1kp	Plants	Basalmost_angiosperms	Aristolochia_elegans	Excluded on first alignment	PAWA_2001692	Plants_Basalmost_angiosperms_PAWA_2001692_Aristolochia_elegans	RNDMVEYFGEQLQGFAFTVNGWVQSYGSRCVKPPIIYGDVSRPKAMTVYWSSMAQSMTSRPMKGMLTGPVTILNWSFVRNDQPRYDTCYQIALAIKDEVEDLEKAGIQVIQIDEAALREGLPLRKSEQAFYLEWAVHSFRITNCGVSDTTQIHTHMCYSNFNDIIHSIIDMDADVITIENSRSDEKLLSVFREGVKYGAGIGPGVYDIHSPRIPSTEEIADRINKMLAVLETNILWVNPDCGLKTRKYAEVNAALTNMVAAAKLLRSQLATAK	Cytoplasm	Cytoplasm	other localisation	other localisation	OTHER	OTHER	noTP	noTP	0	0	0	1.8e-05	1.4e-130	AT5G17920.2
1kp	Plants	Basalmost_angiosperms	Aristolochia_elegans	Excluded on first alignment	PAWA_2043488	Plants_Basalmost_angiosperms_PAWA_2043488_Aristolochia_elegans	IHSIIDMDADVITIENSRSDEKLLSVFREGVKYGAGIGPGVYDIHSPRIPSTEEIADRINKMLAVLETNILWVNPDCGLKTRKYAEVNPALTNMVAAAKLLRTQLASAK	Cytoplasm	Cytoplasm	other localisation	other localisation	OTHER	OTHER	noTP	noTP	0	0	0	FALSE	1.7e-40	AT5G17920.1
1kp	Plants	Conifers	Araucaria_sp	Yes	MIXZ_2012536	Plants_Conifers_MIXZ_2012536_Araucaria_sp	MASHVVGYPRMGPKRELKFALESFWDGKTSAADLEAVAKGLRASIWKQMVEAGIKYIPSNTFSYYDQVLDTTAMLGAVPPRYGWSGEEISLATYFSMARGNATLPAMEMTKWFDTNYHYIVPELGPELKFSYASHKAVSEYKEAKELGIDTVPVLVGPVSYLLLSKPAKGVPKTFNLLSLLDSILPIYKEVMSELKAAGATLVQLDEPYLVMDLEAHQLEAFTKAYSYLEEATDVKLLVETYFADIPAETYKTIIGLKGISAIGFDLIRGSQTLTLIKEVGFPADKTLFAGVVDGRNIWANDLAASLSILESLESIVGKDKLVVSTSCSLMHTAVDLVNETKLDSEIKSWLAFAAQKLVEVNALAKALLGQKDEEFLAANAAALASRRSSPRVTNDVVQKAAAELKTSDHRRATPVSTRLEQQQKHLNLPILPTTTIGSFPQTVELRRVRREFKSKKISEEEYVNSIREEISKVVKLQEELDIDVLVHGEPERNDMVEYFGEQLQGFAFTVNGWVQSYGSRCVKPPIIFGDVSRPKPMTVFWSKMAQSMTKRPMKGMLTGPVTILNWSFVRNDQPRSETCMQIALAIKDEVEDLEAGGIQVIQIDEAALREGLPLRKAEHAYYLDWAVHGFRITNCGVKDTTQIHTHMCYSNFNDIIHSIIDMDADVITIENSRSDEKLLSVFREGVKYGAGIGPGVYDIHSPRIPSTEEIADRISKMLAVLETNILWVNPDCGLKTRKYPEVLPALTNMVAAAKLLRTQLASAK	Cytoplasm	Cytoplasm	other localisation	other localisation	OTHER	OTHER	noTP	noTP	0	0	0	1.5e-127	2.4e-165	AT5G17920.2	Plant Clade I
1kp	Plants	Conifers	Araucaria_sp	Yes	ACWS_2007980	Plants_Conifers_ACWS_2007980_Araucaria_sp	RKAEQANYLDWAVHGFRITNCGVKDTTQIHTHMCYSNFNDIIHSIMDMDADVITIENSRSDEKLLSVFREGVKYGAGIGPGVYDIHSPRIPDTEEIADRIRKMLAVLETNILWVNPDCGLKTRKYGEVVPALINMVAAAKL	Cytoplasm	Cytoplasm	other localisation	other localisation	OTHER	OTHER	noTP	noTP	0	0	0	FALSE	1.6e-60	AT5G17920.1	Plant Clade I
1kp	Plants	Conifers	Araucaria_sp	Excluded on first alignment	ACWS_2057788	Plants_Conifers_ACWS_2057788_Araucaria_sp	SIQQEIAKVVKMQEDLDIDVLVHGEPERNDMVEYFGEQLQGFAFTVNGWVQSYGSRCVKPPIIYGDVSRPKAMTVFWSKYAQSLTARPMKGMLTGPVTILNWSFVRNDQ	Chloroplast	Chloroplast	other localisation	other localisation	OTHER	OTHER	noTP	noTP	0	2	0	FALSE	5.1e-54	AT5G17920.1
1kp	Plants	Conifers	Araucaria_sp	Excluded on first alignment	ACWS_2056387	Plants_Conifers_ACWS_2056387_Araucaria_sp	WNGGEIGFDTYFSMARGNAKLPAMEMTKWFDTNYHYIVPELGPETTFKYSSHKAVDEYKEAKEIGIETVPVIVGPLTYLLLSKPAKGVPKNFDLLSLIDSIL	Cytoplasm	Cytoplasm	other localisation	other localisation	OTHER	OTHER	noTP	noTP	0	0	0	6.7e-37	FALSE	AT5G20980.2
1kp	Plants	Core_Eudicots_Rosids	Aruncus_dioicus	Excluded on first alignment	ZPKK_2035763	Plants_Core_Eudicots_Rosids_ZPKK_2035763_Aruncus_dioicus	MASHVVGYPRMGPKRELKFALESFWDGKSSAEDLQKVAADLRCSIWKQMADVGIKYVPSNTFSYYDQVLDTTALLGAVPPRYGWNGGEIGFDTYFSMARGNASVPAMEMTKWFDSNYHYIVPELGPEVNFSYASHKAVEEYKEAKALGVETVPVLVGPVSYLLLSKPAKGVEKSFSLLSLLGKILPIYKEVVSELKAAGASWIQFDEPTLVMDLDPHKLQAFTDAYSQLESTLSGLNVLVETYFADLPAEAFKTFTSLKGVTAFGFDFVRGTKSLDLIKSEFPKGKYLFAGLVDGRNIWANDLAASLSTLQTLEGLVGKDKLVVSTSSSLLHTPVDLVNETKLDDEIKSWLAFAAQKVVEVNALAKALAGHKDEGFFSANAAALASRKSSPRVTNEAVQKAAAALKGSDHRRATNVSSRLDAQQKKLNLPILPTTTIGSFPQTIELRRVRREYKAKKISEDEYVKAIKEEISKVVKLQEELDIDVLVHGEPERNDMVEYFGEQLSGFAFSANGWVQSYGSRCVKPPIIYGDVSRPKPMTVFWSSAAQSMTARPMKGMLTGPVTILNWSFVRNDQPRFETTYQIALAIKDEVEDLEKAGINVIQIDEAALREGLPLRKSEHAFYLDWAVHSFRITNCGVQDTTQIHTHMCYSNFNDIIHSIIDMDADVITIENSRSDEKLLSVFREGVKYGAGIGPGVYDIHSPRIPSTDEIADRINKMLAVLETNILWVNPDCGLKTRKYAEVKPALSNMVEAAKLLRKQLASAK	Mitochondrion	Mitochondrion	other localisation	other localisation	OTHER	OTHER	noTP	noTP	2	0	0	3.8e-126	1.5e-162	AT5G17920.2
1kp	Plants	Core_Eudicots_Asterids	Asclepia_curassavica	Excluded on first alignment	DSUV_2002519	Plants_Core_Eudicots_Asterids_DSUV_2002519_Asclepia_curassavica	MASHIVGYPRMGPKRELKFALESFWDGKSSAEDLQKVSADLRSSIWKQMAAAGIKYIPSNTFSYYDQVLDTATMLGAVPPRYNYAGGEIGFDTYFSMARGNASVPAMEMTKWFDTNYHYIVPELGPDVTFSYASHKAVNEYKEAKALGIDTVPVLVGPVSFLLLSKPAKGVDKSFPLISLLDRVVPIYREVIADLKEAGASWIQFDEPSLVLDLDSKLLTGFTMAYSELESSLSGLNVLVETYFADVPELAYKVLTSLEGVTAFGFDFIRGAKTIDLIKAGFPSGKYLFAGVVDGRNIWANDLASSLSTLESLEGIVGKDKLVVSTSCSLLHTAVDLINEPKLDTEIKSWLAFAAQKVVEVNALAKALAGEKDEAFFSANAAAQASRKSSPRVTNEAVQKAAAALKGSDHRRATPVNARLDAQQKKLNLPILPTTTIGSFPQTVELRRVRREYKGNKISEDDYVKAIKEEISKVVKLQEELDIDVLVHGEPERNDMVEYFGEQLSGFAFTANGWVQSYGSRCVKPPIIYGDVSRPNPMTVFWSQTAQSMTKRPMKGMLTGPVTILNWSFVRNDQPRFETCYQIALAIKDEVEDLEKAGINVIQIDEAALREGLPLRKAEHAFYLDWAVHSFRITNVGVQDTTQIHTHMCYSNFNDIIHSIINMDADVITIENSRSDEKLLSVFREGVKYGAGIGPGVYDIHSPRIPSTEEIADRINKMLAVLDTNILWVNPDCGLKTRKYGEVKPALENMVVAAKL	Cytoplasm	Cytoplasm	other localisation	other localisation	OTHER	OTHER	noTP	noTP	0	0	0	8.7e-126	6.5e-162	AT5G17920.2
1kp	Plants	Core_Eudicots_Asterids	Asclepia_curassavica	Excluded on first alignment	DSUV_2010551	Plants_Core_Eudicots_Asterids_DSUV_2010551_Asclepia_curassavica	LKGVTGFGFDLVRGSKTFELIKDNFPLGKYLFAGVVDGRNIWANNLSESLSTLKMIENIVGKDKLVVSTSCSLLHTAVDLVHESKLDQEMKSWLAFAAQKVAEVNALAKALIGQENEDFFSANAAALDSRKSSPKVTNKSVQTAVAAVKGSDHHRATNVTARLEVQYKKLNLPMLPTTTTGSFPQTMELRKVRREYKANKISEEEYIKAIKKEINEVVKLQEELDLNVLVHGEPERNDMVEYFGEQLSGFAFTVNGWVQSYGSRCVKPPIIYGDVSRPKPMTVFWSSLAQSMTERPMKGMLTGPVTILNWSFVRDDQPRFETCYQIALAMKDEVEDLEKAGIKIIQIDEAALREGLPLRKSEQAFYLDWAVHSFRITNSGVKDTTQIHTHMCYSNFNDIIHSIIDMDADVITIENSRSDEKLLSAFRQGVEYVAGIGPGVYDIHSPRIPSKEEIVERINKMLSVLNKNIVWVNPDCGLKTRKYAEIVPALRNMVAAAKLFRSKLASSK	Cytoplasm	Cytoplasm	other localisation	other localisation	OTHER	OTHER	noTP	noTP	0	0	0	3.2e-22	4.8e-155	AT5G17920.2
1kp	Plants	Core_Eudicots_Asterids	Asclepia_curassavica	Excluded on first alignment	DSUV_2052124	Plants_Core_Eudicots_Asterids_DSUV_2052124_Asclepia_curassavica	MSSHIVGYPRIGPKRELKFALESFWDGKSSAEGLQKVASDLRSSIWKQMVDAGIKYIPSNTFSYYDHMLDTTAMLGAVPPRYGWTGGEIGFDIYFSMARGNDSFPAMEMTKWFDTNYHYIVPELGPEVDFSYSCHKAVIEYKEAKALGVDTVPVLVGPVSF	Cytoplasm	Cytoplasm	other localisation	other localisation	OTHER	OTHER	noTP	noTP	0	0	0	9.8e-70	FALSE	AT5G17920.1
1kp	Plants	Core_Eudicots_Asterids	Asclepias_syriaca	Excluded on first alignment	YADI_2005067	Plants_Core_Eudicots_Asterids_YADI_2005067_Asclepias_syriaca	MASHIVGYPRMGPKRELKFALESFWDGKSSAEDLQKVSADLRSSIWKQMAAAGIKYIPSNTFSYYDQVLDTATMLGAVPSRYNYAGGEIGFDTYFSMARGNASVPAMEMTKWFDTNYHYIVPELGPDVTFSYASHKAVNEYKEAKALGIDTVPVLVGPVSFLLLSKPAKGVDKSFPLISLLDRVVPIYREVIAELKEAGASWIQFDEPSLVLDLDSKLLTGFTMAYSELQSSLSGLNVLVETYFADVPEMAYKVLTSLEGVTAFGFDFIRGAKTIDLIKAGFPSGKYLFAGVVDGRNIWANDLASSLSTLESLEGIVGKDKLVVSTSCSLLHTAVDLINEPKLDTEIKSWLAFAAQKVVEVNALAKALAGEKDEAFFSANAAAQASRKSSPRVTNEAVQKAAAALKGSDHRRATPVNARLDAQQKKLNLPILPTTTIGSFPQTVELRRVRREYKGNKISEDDYVKAIKEEISKVVKLQEELDIDVLVHGEPERNDMVEYFGEQLSGFAFTANGWVQSYGSRCVKPPIIYGDVSRPNPMTVFWSQTAQSMTKRPMKGMLTGPVTILNWSFVRNDQPRFETCYQIALAIKDEVEDLEKAGINVIQIDEAALREGLPLRKAEHAFYLDWAVHSFRITNVGVQDTTQIHTHMCYSNFNDIIHSIINMDADVITIENSRSDEKLLSVFREGVKYGAGIGPGVYDIHSPRIPSTEEIADRINKMLAVLDTNILWVNPDCGLKTRKYGEVKPALENMVAAAKLIRTQLASAK	Cytoplasm	Cytoplasm	other localisation	other localisation	OTHER	OTHER	noTP	noTP	0	0	0	9.1e-127	5.9e-162	AT5G17920.2
1kp	Plants	Core_Eudicots_Asterids	Asclepias_syriaca	Excluded on first alignment	YADI_2068321	Plants_Core_Eudicots_Asterids_YADI_2068321_Asclepias_syriaca	SLRFSFGPRAMSSHIVGYPRIGPKRELKFALESFWDGKSSAEELRKVASDLRSSIWKQMVDAGIKYIPSNTFSYYDHMLDTTAMLGAVPPRYGWTGGEIGFDVYFSMARGNDSFPAMEMTKWFDTNYHYIVPELGPEVDFSYSCHKAVIEYKEAKALGVDTVPVLVGPVSFLLLSKPAKGVEKSFPLLSLVDKILPIYKEVLAELKAAGATWIQFDEPTLVKDLDFHQLQAFTHAYSELESATPGLNILIETYFADLTAEAFETLMSLKGVTGFGFDLVRGSKTFELIKDNFPLGKYLFAGVVDGRNIWANNLSESLSTLKMLENIVGKDKLVVSTSCSLLHTAVDLVHESKLDQEMKSWLAFAAQKVTEVNALAKALIGQESEVFFSANAAALDSRKSSPKVTNKSVQTAVAAVKGSDHHRATYVTARLEVQYKKLNLPMLPTTTTGSFPQTMELRKVRREYKANKISEEEYIKAIKKEINEVVKLQEELDLNVLVHGEPERNDMVEYFGEQLSGFAFTVNGWVQSYGSRCVKPPIIYGDVSRPKPMTVFWSSLAQSMTERPMKGMLTGPVTILNWSFVRDDQPRFETCYQIALAMKDEVEDLEKAGIKIIQIDEAALREGLPLRKSEQAFYLDWAVHSFRITNSGVKDTTQIHTHMCYSNFNDIIHSIIDMDADVITIENSRSDEKLLSAFRQGVEYVAGIGPGVYDIHSPRIPSKEEIVERINKMLSVLNKNIVWVNPDCGLKTRKYAEIVPALRNMVAAAKLFRSKLASSK	Chloroplast	Chloroplast	mitochondrion	other localisation	OTHER	OTHER	mTP	noTP	2	2	0	1.2e-126	6.6e-160	AT5G17920.2
1kp	Plants	Monocots	Asparagus_densiflorus	Yes	FGRF_2016287	Plants_Monocots_FGRF_2016287_Asparagus_densiflorus	MASHIVGYPRMGPKRELKFALESFWDGKSSAEDLQKVAADLRSSIWKQMADAGIKYIPSNTFSYYDQMLDTTAMLGAVPDRYGWNGGEIGFDTFFSMARGNATVPAMEMTKWFDTNYHFIVPELGPNTKFSYSSHKAVSEYKEAKAQGVDTVPVLVGPVTYLLLAKPAKGAEKSFSPLSLLESILPVYKEAIAELKAAGASWIQFDEPTLILDLGAHQLEAFTKAYSDLESALSGLNVVVETYFADVPEEAYKTITALNSISGYGFDLVRGTKTLDLVKSSFPSGKYLFAGVVDGRNIWANDLAASLATLQSLESIVGKDKLVVSTSCSLMHTAVDLVNETKLDDEIKSWLAFAAQKVVEVNALAKALAGSKDEAFFSANAAAQASRKSSPRVTNEEVQKAAAALKGSDHRRATNVSARLDAQQKKLNLPVLPTTTIGSFPQTVELRRVRREYKAKKISEEEYVSAIKEEINKVVKLQEELDIDVLVHGEPERNDMVEYFGEQLQGFAFTVNGWVQSYGSRCVKPPIIYGDVSRPKAMTVFWSSMAQSMTARPMKGMLTGPVTILNWSFVRNDQPRFETCYQIALAIKKEVEDLEAAGITVIQIDEAALREGLPLRKSEQAFYQDWAVHSFRITNCGVQDTTQIHTHMCYSNFNDIIHSIIDMDADVITIENSRSDEKLLSVFREGVKYGAGIGPGVYDIHSPRIPSTEEIADRINKMLA	Cytoplasm	Cytoplasm	other localisation	other localisation	OTHER	OTHER	noTP	noTP	0	0	0	2.6e-127	5.7e-145	AT5G17920.2	Plant Clade I
1kp	Plants	Monocots	Asparagus_densiflorus	Yes	FGRF_2008135	Plants_Monocots_FGRF_2008135_Asparagus_densiflorus	SRPKAMTVFWSSMAQSMTSRPMKGMLTGPVTILNWSFVRNDQPRFETCYQIALAIKKEVEDLEAAGINVIQIDEAALREGLPLRKSEHAFYLDWAVHSFRITNCEIKDTTQIHTHMCYSNFNDIIHSIIDMDADVITIENSRSDEKLLSVFREGVKYGAGIGPGVYDIHSPRIPSTEEIADRINKMLAVLESNILWVNPDCGLKTRKYAEVNPALTNMVAAAKQLRKELGSAK	Chloroplast	Chloroplast	other localisation	other localisation	OTHER	OTHER	noTP	noTP	0	2	0	9.1e-06	4.1e-105	AT5G17920.1	Plant Clade I
1kp	Plants	Monocots	Asparagus_densiflorus	Excluded on first alignment	FGRF_2055075	Plants_Monocots_FGRF_2055075_Asparagus_densiflorus	ALAKALAGSKDEAFFSANASAQASRKSSPRVTNEEVQKAAAALRGSDHRRATNVSARLDAQQKKLNLPILPTTTIGSFPQTVELRRVRREYKAKKISEDEYVSAIKEEINKVVKLQEELDIDVLVHGEPERNDMVEYFGEQLQGFAFTVNGWVQSYGSRCVKPPIIYGDVS	Cytoplasm	Cytoplasm	other localisation	other localisation	OTHER	OTHER	noTP	SP	0	0	0	FALSE	2.2e-46	AT5G17920.1
1kp	Plants	Monocots	Asparagus_densiflorus	Excluded on first alignment	FGRF_2006695	Plants_Monocots_FGRF_2006695_Asparagus_densiflorus	MASHIVGYPRMGPKRELKFALESFWDGKSSADDLQKVSADLRSSIWKQMSDAGIKYIPSNTFSYYDQVLDTTAMLGAVPKRYGWNGGEIGFDTYFSMARGNATLPAMEMTKWFDTNYHFIVPELGPDTAFSYSSHKAVSEYKEAKALGVDTVPVLIGPVSYLLLSKPEK	Cytoplasm	Cytoplasm	other localisation	other localisation	OTHER	OTHER	noTP	noTP	0	0	0	2.9e-74	FALSE	AT3G03780.2
1kp	Plants	Monocots	Asparagus_densiflorus	Yes	FGRF_2014946	Plants_Monocots_FGRF_2014946_Asparagus_densiflorus	LHDYSANILTIDISSQIHTHMCYSNLTKPDMDADVITIENSRSDEKLLSVFREGVKYGAGIGPGVYDIHSPRIPSTEEIADRINKMLAVLETNILWVNPDCGLKTRKYGEVKPALTNMVAAAKQLRTQLASAK	Cytoplasm	Cytoplasm	other localisation	other localisation	OTHER	OTHER	noTP	noTP	0	0	0	FALSE	5e-45	AT5G17920.1	Plant Clade I
1kp	Plants	Monocots	Asparagus_densiflorus	Excluded on first alignment	FGRF_2006696	Plants_Monocots_FGRF_2006696_Asparagus_densiflorus	SADDLQKVAADLRSSIWKQMSDAGIKFIPSNTFSYYDQVLDTTAMLGAVPKRYGWSGGEIGFDTYFSMARGNATLPAMEMTKWFDTNYHFIVPELGPDTAFSYSSHKAVSEYKEAKALGVDTVPVLIGPVSYLLLSKPEK	Nucleus	Nucleus	other localisation	other localisation	OTHER	OTHER	noTP	noTP	0	0	0	3.3e-58	FALSE	AT5G17920.1
1kp	Plants	Leptosporangiate_Monilophytes	Asplenium_nidus	Excluded on first alignment	PSKY_2014530	Plants_Leptosporangiate_Monilophytes_PSKY_2014530_Asplenium_nidus	MASHVVGYPRMGPKRELKFALESFWDKKSSASDLEKVAKDLRCSIWKQMSSAGISYIPSNTFSYYDQVLDTTALVGAVPTRYDWAGGEIGLDVYFSMARGNASQPAMEMTKWFDTNYHYIVPELGPETKFVLSSHKAIEEYKEAKELGIETVPVLVGPFSYLRLAKPAKGVEPTFDCLSLLDSLLPVYSEVISKLKAEGATCIQLDEPTLVLDLEPHHLDIFKKAYEVLGAELGGVKILVETYFADIPSNTYETLTSLKGVWGVGVDLVRGAKTLDLIKSSGLPDGKVLFAGVVDGRNIWANDLAASLTLLEELVAKLGKDKVVVSTSCSLLHTAVDLKNEGKIDEELKSWLAFAAQKVVEVVALAKALQGKKDEAYFTANASAQASRRSSPRVHNPTVQKLASELKSSEHRRATPVMTRLEEQQKHLNLPILPTTTIGSFPQTLELRRVRREFKAKKISEEAYIKAIQAEIGKVCKLQEELDIDVLVHGEPERNDMVEYFGEQLKGFVFTENGWVQSYGSRCVKPPIIFGDVSRPTAMTVFWSKYAQSLTKRPMKGMLTGPVTILNWSFVRNDQPRSETCYQIALAIKDEVEDLEAGGIHVIQIDEAALREGLPLRKSEQAHYLDWAVHSRITNCGVKDTTQIHTHMCYSHFNDIIHSIIDMDADVITIENSRSDEKLLRVFREGVKYGAGIGPGVYDIHSPRIPGTEEIADRIRKMLDVLEQKVLWVNPDCGLKTRKYAEVKPALINMVDAAKKIRAELASA	Chloroplast	Chloroplast	other localisation	other localisation	OTHER	OTHER	noTP	noTP	0	2	0	5.1e-127	1.3e-154	AT5G17920.2
1kp	Plants	Leptosporangiate_Monilophytes	Asplenium_nidus	Excluded on first alignment	PSKY_2001180	Plants_Leptosporangiate_Monilophytes_PSKY_2001180_Asplenium_nidus	LGAELSGVKILVETYFADIPPQTYKTLVGLKSVCGVGLDLVRGTKTLDLVKETGLPDGKVLFAGVVDGRNIWANDLAASETLLKELVAKLGKDKVVVSTSCSLLHTAVDLKNEGKIDEELKSWLAFAAQKVVEVVALAKSLHGNKDEAFFAANASAQASRRSSPRVHNPAVQKLASELKNSEHRRATPVMNRLEEQQKHLNLPILPTTSIGSFPQTLELRRVRREFKAKKISEEAYVKAIQAEIGKVCKLQEELDIDVLVHGEPERNDMVEYFGEQLKGFVFTENGWVQSYGSRCVKPPIIYGDVSRPTAMTVFWSKYAQSLTKRPMKGMLTGPVTILNWSFVRNDQPRSETCYQIALAIKDEVEGGIHVIQIDEAALREGLPLRKSEQAHYLDWAVHSFRITNSGVKDTTQIHTHMCYSHFNDIIHSIIDMDADVITIENSRSDEKLLRVFREGVKYGAGIGPGVYDIHSPRIPSTEEIADRIRKMLDVLELKVLWVNPDCGLKTRKYAEVKPALVNMVEAAKRIRGELASVK	Cytoplasm	Cytoplasm	other localisation	other localisation	OTHER	OTHER	noTP	noTP	0	0	0	6.3e-23	2.1e-150	AT5G17920.2
1kp	Plants	Leptosporangiate_Monilophytes	Asplenium_nidus	Excluded on first alignment	PSKY_2055518	Plants_Leptosporangiate_Monilophytes_PSKY_2055518_Asplenium_nidus	HSIIDMDADVITIENSRSDEKLLRVFREGVKYGAGIGPGVYDIHSPRIPGTEEIADRIRKMLDVLELKVLWVNPDCGLKTRKYAEVKPALINMVDAAKKIRAELSSAK	Cytoplasm	Cytoplasm	other localisation	other localisation	OTHER	OTHER	noTP	noTP	0	0	0	FALSE	9.7e-39	AT5G17920.1
1kp	Plants	Leptosporangiate_Monilophytes	Asplenium_nidus	Excluded on first alignment	PSKY_2050876	Plants_Leptosporangiate_Monilophytes_PSKY_2050876_Asplenium_nidus	GAVPSRYEWKGGEIGPDVYFSMARGNAAQPAMEMTKWFDTNYHYIVPELGPDTKFALSSHKAIEEYKEAKALGIETVPVLVGPFSYLKLAKPAKGVETTYDCLSLLDSLLPVYKEVISKLKAEGASWIQLDEPTLVLDLEPH	Cytoplasm	Cytoplasm	other localisation	other localisation	OTHER	OTHER	noTP	noTP	0	0	0	2.4e-55	FALSE	AT3G03780.2
1kp	Plants	Leptosporangiate_Monilophytes	Asplenium_platyneuron	Excluded on first alignment	KJZG_2003385	Plants_Leptosporangiate_Monilophytes_KJZG_2003385_Asplenium_platyneuron	MASHVVGYPRMGPKRELKFALESFWDKKSSASDLEAVAKDLRCSIWKQMSSAGISYIPSNTFSYYDQVLDTTALVGAVPSRYEWEGGEIGPDVYFSMARGNATQPAMEMTKWFDTNYHYIVPELGPDTKFVLSSHKAIEEYKEAKALGIETVPVLVGPFSYLKLGKPAKGVETTYDCLSLLDSLLPVYKEVILKLKAEGASWIQLDEPTLVLDLEPHHLEIFTKAYEVLGAELRGVKLLVETYFADIPPQTYKTLVGLKSVCGVGLDLVRGTKTLDLIKDTGLPDGKVLFAGVVDGRNIWANDLASSETLLKELIAKLGKDKVVVSTSCSLLHTAVDLKNEGKIDEELKSWLAFAAQKVVEVVALAKSLHGNKDEAFFAANASAQESRRSSPRVHNPAVQKLASELKNSEHRRVTPVMNRLEEQQKHLNLPILPTTSIGSFPQTLELRRVRREFKAKKISEEAYVKAIQAEIGKVCKLQEELDIDVLVHGEPERNDMVEYFGEQLKGFVFTENGWVQSYGSRCVKPPIIYGDVSRPTAMTVFWSKYAQSLTKRPMKGMLTGPVTILNWSFVRNDQPRSETCYQIALAIKDEVEDLEAGGIHVIQIDEAALREGLPLRKSEQAHYLDWAVHSFRITNCGVKDTTQIHTHMCYSHFNDIIHSIIDMDADVITIENSRSDEKLLRVFREGVKYGAGIGPGVYDIHSPRIPSTEEIADRIRKMLDVLELKVLWVNPDCGLKTRKYAEVKPALINMVEAAKRIRGELASAK	Chloroplast	Chloroplast	other localisation	other localisation	OTHER	OTHER	noTP	noTP	0	2	0	1.6e-124	1.2e-157	AT5G17920.2
1kp	Plants	Leptosporangiate_Monilophytes	Asplenium_platyneuron	Excluded on first alignment	KJZG_2010052	Plants_Leptosporangiate_Monilophytes_KJZG_2010052_Asplenium_platyneuron	MASHVVGYPRMGPKRELKFALESFWDKKSSGSDLEKVAKDLRCSIWKQMSSAGISYIPSNTFSYYDQVLDTTALVGAVPARYEWTGGEIGLDVYFSMARGNASQPAMEMTKWFDTNYHYIVPELGPETKFVLSSHKAIEEYKEAKELGIETVPVLVGPFSYLRLAKPAKGVEPTFDCLSLLDSLLPVYKEVISKLKAEGASWIQLDEPTLVLDLEPHHLDIFKKAYEVLGAELNGVKILVETYFADIPSKTFETLKALKGVCGVGVDLVRGAKTLDLIKSSGLPDGKVLFAGVVDGRNIWANDLAASLTLLEELVAKLGKAVDLKNEGKIDEELKSWLAFAAQKVVEVVALASALHGKKDEAYFTANASAQASRRSSPRVHNPTVQKLASELKSSEHRRATPVMTRLEEQQKHLNLPILPTTTIGSFPQTLELRRVRREFKANKISEEAYIKAIQAEIGKVCKLQEELDIDVLVHGEPERNDMVEYFGEQLKGFVFTENGWVQSYGSRCVKPPVIYGDVSRPTAMTVFWSKYAQSLTKRPMKGMLTGPVTILNWSFVRNDQPRSETCYQIALAIKDEVEDLEAGGIHVIQIDEAALREGLPLRKSEQAHYLDWAVHSFRITNCGVKDTTQIHTHMCYSHFNDIIHSIIDMDADVITIENSRSDEKLLRVFREGVKYGAGIGPGVYDIHSPRIPGTEEIADRIRKMLDVLELKVLWVNPDCGLKTRKYAEVKPALINMVDAAKKIRAELSSAK	Mitochondrion	Mitochondrion	other localisation	other localisation	OTHER	OTHER	noTP	noTP	2	0	0	3.9e-127	3.5e-157	AT5G17920.2
1kp	Plants	Leptosporangiate_Monilophytes	Asplenium_platyneuron	Excluded on first alignment	KJZG_2054562	Plants_Leptosporangiate_Monilophytes_KJZG_2054562_Asplenium_platyneuron	SAVLGFPRMGANRELKKATEAYWGGKLSQADLLSEAKRLRLAHWKIQKEAGVDVIPSNDFALYDQVLCHIQDFGAVPERYTKNGLDFVDQYFAMGRGHQKEGIDVPSLEMVKWFDSNYHYVKP	Mitochondrion	Mitochondrion	other localisation	other localisation	OTHER	OTHER	noTP	noTP	2	0	0	3.4e-50	FALSE	AT5G17920.1
1kp	Plants	Leptosporangiate_Monilophytes	Asplenium_platyneuron	Excluded on first alignment	KJZG_2053727	Plants_Leptosporangiate_Monilophytes_KJZG_2053727_Asplenium_platyneuron	IDEPILCMDRASQYADVFKSTYEQLSKAAPNLKILLATYFGRLESNVDFVKELPVAGLHLDLDRAPEQIDTVVPQFANKTTVISLGLVSGRNIWKTDLNDALKTAQKAVKALGGDAKRIQIASSSSLLHTPI	Plasma Membrane	Plasma Membrane	other localisation	other localisation	OTHER	OTHER	noTP	noTP	0	0	2	2.5e-29	FALSE	AT5G20980.2
1kp	Plants	Core_Eudicots_Asterids	Aster_tataricus	Excluded on first alignment	XRCX_2011835	Plants_Core_Eudicots_Asterids_XRCX_2011835_Aster_tataricus	RWEAQKKHLALPKFPTTTIGSFPQTKEIRTARANLTKGTITQEQYEEFIKKEIQEVVKIQEELGLDLLVHGEPERNDMVQYFGEQLNGFVFTQNGWVQSYGSRYVRPPIIVSDVSRPGPMTVKWSSYAQSVTKKPMKGMLTGPVTILNWSFPRADVSRELQSKQLALALRDEVIDLEKAGIHAIQVDEPAIREGLPLRRVDWDGYLTWAVDSFKLATAGVTDATQTHSHFCYSDFNDIFPSIQRLDADVISVEASKSDLKLLGAFKEFGYSNEIGPGVYDIHSPRVPSEQEIKDRITEFLTLVKPELLFVNPDCGLKTRAWKETKASLTNLVAAARWAREQHA	Cytoplasm	Cytoplasm	other localisation	other localisation	OTHER	OTHER	noTP	noTP	0	0	0	0.00015	4.7e-148	AT3G03780.2
1kp	Plants	Core_Eudicots_Asterids	Aster_tataricus	Excluded on first alignment	NUSE_2002515	Plants_Core_Eudicots_Asterids_NUSE_2002515_Aster_tataricus	MASHIVGYPRMGPKRELKFALESFWDGKSSAEDLQTVAADLRSSIWKQMAAAGIKYIPSNTFSYYDQVLDTTTMLGAVPPRYNWNGGEIGFDTYFSMARGNASVPAMEMTKWFDTNYHFIVPELGPEVTFSYASHKAVNEYKEAKALGVDTVPVFVGPVSYLLLSKPAKGVEKTFDLLSLLDKILPIYKEVIAELKEAGATWIQFDEATLVKDLEAHELAAFTKAYAALEPACSGLNVLIATYFADIPADAFKTLTNLPGVAGYTFDLVRGEKTLELIKTSFPSGKYLFAGVVDGRNIWANDLAGSLSVLESLETIVGKDKLVVSTSSSLQHTAVDLVNETKLDDEIKSWLAFAAQKVIEVGALAKALAGQKDEAFFAANAAAQASRKCSPRVNNEAVQKAAAALRGSDHRRATNVSARLDAQQKKLNLPILPTTTIGSFPQTIELRRVRREYKAKKISEEEYVKAIKEEIFKVVQLQEELDIDVLVHGEPERNDMVEYFGEQLSGFAFTANGWVQSYGSRCVKPPIIY	Cytoplasm	Cytoplasm	other localisation	other localisation	OTHER	OTHER	noTP	noTP	0	0	0	5.5e-119	8.8e-47	AT5G17920.2
1kp	Plants	Core_Eudicots_Asterids	Aster_tataricus	Excluded on first alignment	TEZA_2000820	Plants_Core_Eudicots_Asterids_TEZA_2000820_Aster_tataricus	MASHIVGYPRMGPKRELKFALESFWDGKSTAEDLQKVSADLRSSIWKQMSDAGIKYIPSNTFSYYDQVLDTTAMLGAVPSRYNWNGGEIGFDTYFSMARGNASVPAMEMTKWFDTNYHFIVPELGPEVKFSYASHKAVTEYKEAKALGVDTVPVFVGPVSYLLLSKPAKGVEKTFDLLSLLDKILPIYKEVIAELKAAGATCIQFDEATLVKDLEAYQLGAFTKAYSELQSACSGLDVIVATYFADVPAEAFKTLTSLPGVTGFTFDLIRGEKTLDLIKSSFPSGKYLFAGVVDGRNIWANDLAGSLSLLESLEAVVGKDKLVVSTSCSLLHTAVDLVNETKLDDEIKSWLAFAAQKVVEVNALAKALAGHKDEAYFSANAAAQASRKSSPRVTNEAVQKAAAALRGSDHRRATNVSARLDAQQKKLNLPILPTTTIGSFPQTIELRRVRREYKAKKISEEEYVKAIKEEIFKVVQLQEELDIDVLVHGEPERNDMVEYFGEQLSGFAFTANGWVQSYGSRCVKPPIIY	Mitochondrion	Mitochondrion	other localisation	other localisation	OTHER	OTHER	noTP	noTP	2	0	0	1e-118	3.3e-47	AT5G17920.2
1kp	Plants	Core_Eudicots_Asterids	Aster_tataricus	Excluded on first alignment	XRCX_2007644	Plants_Core_Eudicots_Asterids_XRCX_2007644_Aster_tataricus	YLDWAVHSFRITNVGVEDTTQIHTHMCYSNFNDIIHSIINMDADVITIENSRSDEKLLSVFREGVKYGAGIGPGVYDIHSPRIPSMEEIHDRVNKMLAVLETNILWVNPDCGLKTRKYAEVKPALQNMVTAAKKLRAELASAK	Cytoplasm	Cytoplasm	other localisation	other localisation	OTHER	OTHER	noTP	noTP	0	0	0	FALSE	1.2e-59	AT5G17920.1
1kp	Plants	Core_Eudicots_Asterids	Aster_tataricus	Excluded on first alignment	XRCX_2007645	Plants_Core_Eudicots_Asterids_XRCX_2007645_Aster_tataricus	YLDWAVHSFRITNVGVEDTTQIHTHMCYSNFNDIIHSIINMDADVITIENSRSDEKLLSVFREGVKYGAGIGPGVYDIHSPRIPSMEEIHDRINKMLAVLETNILWVNPDCGLKTRKYAEVKPALENMVTAAKKLRASLASAK	Cytoplasm	Cytoplasm	other localisation	other localisation	OTHER	OTHER	noTP	noTP	0	0	0	FALSE	8.8e-60	AT5G17920.1
1kp	Plants	Core_Eudicots_Asterids	Aster_tataricus	Excluded on first alignment	XRCX_2014531	Plants_Core_Eudicots_Asterids_XRCX_2014531_Aster_tataricus	LASEKSLDPEIADWFSFAVEKVTELAVISKAVTEGPASVKDFLEANAKSMQSRATSVRTNQSKIAESDYNRKSPFPTRIAAQQQHLGLPLFPTTTIGSFPQTKDIRITRNK	Chloroplast	Chloroplast	other localisation	other localisation	OTHER	OTHER	noTP	noTP	0	2	0	FALSE	6.3e-05	AT3G03780.2
1kp	Chlorophytes	UTC	Asteromonas_gracilis	Yes	NTLE_2010272	Chlorophytes_UTC_NTLE_2010272_Asteromonas_gracilis	LRSRLSFAMQKLGEIVQVARDVPSQSARLSGEDALKAIKHVQETFGARDTIGGVDKNLTDRPEHYSIRRSKQIQLRPFPTTTIGSFPQTTEIRRLRTQCKKGVITEADYSKAISGHIGYAIGLQEALDVDVLVHGESERTDMVEYFGQELDGMFFTEGGWVQSYGSRYVRPPIISGDVKFVKPITVAEFKIAQELTKRPVKGMLTGPVTILNWSFPRVDVNRKSQAFQLATSLRQEVAALEAVDEPALREGLPLKDERWDGYLTWAVDAFRVATAVAKPETQVVTHLCYSDFQDIMGAIDRMDADVLTIENSRSDNEVVRALANSQYKRDVGPGVYDVHSPVVPSVNFIKDKIKSFCGTGILDGQAQYIWVNPDCGLKTRQWEETTASLRNMVQAAREVREEL	Cytoplasm	Cytoplasm	mitochondrion	other localisation	OTHER	OTHER	noTP	noTP	1	0	0	FALSE	5.6e-134	AT3G03780.2	Plant Clade I
1kp	Chlorophytes	UTC	Asteromonas_gracilis	Excluded on first alignment	NTLE_2007378	Chlorophytes_UTC_NTLE_2007378_Asteromonas_gracilis	FDTNYHFIVPELETGWAVKPNFSQIVDKVSRCQKVVGESAVPIIIGPVTFVSLAKRLDGCSVMTALDKVLPAYRDLLKQFKSMKVPEVQVHEPFLSTSKAVLLKEEYHKAFQLHLVTFYDDLGAAYPWAVQLPVASITMDFLGAPGAAAGNRTLELIAEHGFPADKKLGAGVIDGRSVWAERGMASAILATLV	Cytoplasm	Cytoplasm	other localisation	other localisation	OTHER	OTHER	noTP	noTP	0	0	0	2.2e-38	FALSE	AT5G20980.2
1kp	Chlorophytes	UTC	Asteromonas_gracilis	Excluded on first alignment	MNPL_2005513	Chlorophytes_UTC_MNPL_2005513_Asteromonas_gracilis	IIIGPVTFVSLAKRLDGCSVMTALDKVLPAYRDLLKQFKSMKVPEVQVHEPFLSTSKAVLLKEEYHKAFGGVPLHLVTFYDDLGAAYPWAVQLPVASITMDFLGAPGAAAGNRTLELIAEHGFPADKKLGAGVIDGRSVWAE	Chloroplast	Chloroplast	other localisation	other localisation	OTHER	OTHER	noTP	noTP	0	2	0	5.7e-26	FALSE	AT5G20980.2
1kp	Plants	Core_Eudicots	Astilbe_chinensis	Excluded on first alignment	CKKR_2011106	Plants_Core_Eudicots_CKKR_2011106_Astilbe_chinensis	MASHIVGYPRMGPKRELKFALESFWDGKSSAEDLQKVSADLRSSIWKQMADAGIKHIPSNTFAYYDQVLDTTAMLGAVPPRYNWSGGEIGFDTYFSMARGNASVPAMEMTKWFDTNYHYIVPELGPDVKFSYASHKAVNEYKEAKALGVDTFPVLVGPVSYLLLSKPAKGVEKSFSLLSLLPKILPIYKEVIGELKAAGASLIQFDEPTLVMDLDSHQLQAFTQAYSELESCLSGLTVLVETYFADVPAEAFKTLTSLKGVSGFGFDLVRGTKTLDLIKSGFPKGKYLFAGVVDGRNIWANDLAASLGTLKTLEGIVGKDKLVVSTSCSLLHTAVDLINETKLDKEIKSWLAFAAQKVVEVNALAKALSGHKDEAFFSANAAALASRKSSPRVTNEAVQKAAAALKDSAHRRATNVSARLDAQQKKLNLPILPTTTIGSFPQTLELRRVRREYKAKKISEDEYVKAIKEEINKVVKLQEELDIDVLVHGEPERNDMVEYFGEQLSGFAFSANGWVQSYGSRCVKPPIIYGDVSRPKPMTVFWSSAAQSMTARPMKGMLTGPVTILNWSFVRNDQPRFETCYQIALAIKDEVEDLEKAGINVIQIDEAALREGLPLRKSEQAFYLEWAVHSFRITNCGVTDTTQIHTHMCYSHFNDIIHSIIDMDADVITIENSRSDEKLLSVFREGVKYGAGIGPGVYDIHSPRIPSTEEIADRINKMLAVLETNILWVNPDCGLKTRKYTEVKPALKAMVAAAKLLRTQLASAK	Chloroplast	Chloroplast	other localisation	other localisation	OTHER	OTHER	noTP	noTP	0	2	0	2.4e-126	8.7e-162	AT5G17920.2
1kp	Plants	Core_Eudicots	Astilbe_chinensis	Excluded on first alignment	CKKR_2007525	Plants_Core_Eudicots_CKKR_2007525_Astilbe_chinensis	RNKFTKGEITPEEYEKFIEKEIRDVIAIQDELDLDVYVHGEPERNDMVQYFGERLDGYVFTTHAWVQSYGSRCVRPPIIVGDVSRPAPMTVKESKYAASVSKKPMKGMLTGPITCLRWSFPRDD	Cytoplasm	Cytoplasm	other localisation	other localisation	OTHER	OTHER	noTP	noTP	0	0	0	FALSE	1.3e-52	AT3G03780.2
1kp	Plants	Core_Eudicots_Rosids	Astragalus_membranaceus	Excluded on first alignment	HJMP_2018211	Plants_Core_Eudicots_Rosids_HJMP_2018211_Astragalus_membranaceus	SFRWLAPFTYSLRTSTISFSHNSPSFLRFSVRATSSRAMTSHIVGYPRMGPKRELKFALESFWDGKSSAEELQKVAADLRSAIWKQMAEAGIKHIPSNTFSYYDQVLDTTAMLGAVPDRYNWNGGEIGFDIYFSMARGNASVPAMEMTKWFDTNYHFIVPELGPDVKFSYASHKAVDEYNEAKALGVNTVPVLVGPVSYLLLSKPAKGVELIDKILPIYKEVVTELKAAGATWIQFDEPTLVKDLDTHQLQAFTYAYAELESTLSGLNVLVETYFADVPAEAYKTLTSLKAVTAYGFDLVRGTKTLDLIKQGFPSGKFLFAGVVDGRNIWANNLASSLNTLQALGDIVGKDKVVVSTSCSLLHTAVDLVNETKLDQEIKSWLAFAAQKIVEVNALAKAFSGQKDEVFFSSNAAALASRKSSPRVTNEAVQKAAAALKGSDHRRATTVSVRLDAQQKKLNLPILPTTTIGSFPQTADLRRVRREFKAKKISEEDYIHFIKEEINNVVKLQEELDIDVLVHGEPERNDMVEYFGEQLSGFAFTANGWVQSYGSRCVKPPIIYGDVSRPKPMTVFWSSAAQSLTKRPMKGMLTGPVTILNWSFVRDDQPRFETCYQIALAIKDEVEDLEKAGITVIQIDEAALREGLPLRKSEEAFYLNWAVHSFRITNCGVQDTTQIHTHMCYSNFNDIIHSIIDMDADVITIENSRSDEKLLSVFREGVKYGAGIGPGVYDIHSPRIPPTEEIADRINKMLAVLESNILWVNPDCGLKTRKYTEVKPALTNVVAAAKLIRNQLASAK	Chloroplast	Chloroplast	mitochondrion	other localisation	OTHER	OTHER	mTP	noTP	2	2	0	5.8e-125	6.4e-162	AT5G17920.2
1kp	Plants	Core_Eudicots_Rosids	Astragalus_membranaceus	Excluded on first alignment	MYMP_2014656	Plants_Core_Eudicots_Rosids_MYMP_2014656_Astragalus_membranaceus	MASHIVGYPRMGPKRELKFALESFWDGKTSAEDLKKVSADLRASIWKQMADAGIKYIPSNTFSYYDQVLDATATLGAVPSRYGWTGGEIGFDTYFSMARGNATVPAMEMTKWFDTNYHFIVPELGPEINFAYSSHKAVDEYKEAKALGVDTVPVLVGPVSYLLLSKPAKGVEKSFNLLSLLPKILAVYKEVIADLKAAGASSIQFDEPTLVLDLESHKLQAFTDAYADLAPALSGLHVLVETYFADIPAEAYKTLTSLSGVTGYGFDLVRGTKTVDLIKGGFPSGKYLFAGVVDGRNIWANDLAASLSTLETLAGIVGKDNVVVSTSCSLLHTAVDLVNETKLDDEIKSWLAFAAQKIVEVNALANALAGQKDEAFFSANAAAQASRKSSPRVTNEAVQKAAAALKGSDHRRATNVSARLDTQQKKLNLPILPTTTIGSFPQTVELRRVRREFKAKKISEEEYVAAIKEEIRKVVELQEELDIDVLVHGEPERNDMVEYFGEQLSGFAFTVNGWVQSYGSRCVKPPIIYGDVSRPKAMTVFWSSLAQSFTKRPMKGMLTGPVTILNWSFVRNDQPRSETTYQIALAIKDEVEDLEKAGINVIQIDEAALREGLPLRKSEQAHYLDWAVHSFRITNVGVQDTTQIHTHMCYSNFNDIIHSIIDMDADVITIENSRSDEKLLSVFREGVKYGAGIGPGVYDIHSPRIPPTEEIADRINKMLAVLEKNILWVNPDCGLKTRKYTEVKPALTNMVDAAKQIRSELAK	Cytoplasm	Cytoplasm	other localisation	other localisation	OTHER	OTHER	noTP	noTP	0	0	0	7.6e-125	1.5e-163	AT5G17920.2
1kp	Plants	Core_Eudicots_Rosids	Astragalus_membranaceus	Excluded on first alignment	HJMP_2010139	Plants_Core_Eudicots_Rosids_HJMP_2010139_Astragalus_membranaceus	QRNDMVEYFGEQLSGFAFTVNGWVQSYGSRCVKPPIIYGDVSRPKAMTVFWSSLAQSFTKRPMKGMLTGPVTILNWSFVRNDQPRSETTYQIALAIKDEVEDLEKAGINVIQIDEAALREGLPLRKSEQAHYLDWAVHSFRITNVGVQDTTQIHTHMCYSNFNDIIHSIIDMDADVITIENSRSDEKLLSVFREGVKYGAGIGPGVYDIHSPRIPPTEEIADRINKMLAVLEKNILWVNPDCGLKTRKYTEVKPALTNMVDAAKQIRSELAK	Cytoplasm	Cytoplasm	other localisation	other localisation	OTHER	OTHER	noTP	noTP	0	0	0	8.4e-06	6.6e-130	AT5G17920.2
1kp	Plants	Core_Eudicots_Rosids	Astragalus_membranaceus	Excluded on first alignment	HJMP_2002312	Plants_Core_Eudicots_Rosids_HJMP_2002312_Astragalus_membranaceus	AMLGAVPSRYGWTGGEIGFDTYFSMARGNASVPAMEMTKWFDTNYHFIVPELASDVNFTYASHKAVNEYKEAKGLGVDTVPTLIGPVTYLLLSKPAKGESFDLLSLLPKVLAIYKEVVEDLKSAGASWIQFDEPTLVLDLEPTKLQAFTAAYSELASTLSGLNVLVETYFADIPAEAYKILTGLDGVTAFGFDLIRGTKTLDLIKGGFPSGKYLFAGVVDGRNIWANDLAASLTTLNGLENIVGKDKLVVSTSCSLLHTAVDLVNETKLDNEIKSWLAFAAQKIVEVNALAKALSGEKDEAFFSSNASAQASRKSSPRVNNEGVQKAAAALKGSDHRRATNVPARLDAQQKKLNLPILPTTTIGSFPQTVELRRVRREYKASKISEDDYVTAMKEEIRKVVELQEQLDIDVLVHGEPERNDMVEYFGEQLSGFAFSANGWVQSYGSRCVKPPIIY	Chloroplast	Chloroplast	other localisation	other localisation	OTHER	OTHER	noTP	noTP	0	2	0	3e-85	1.2e-48	AT5G17920.2
1kp	Plants	Core_Eudicots_Rosids	Astragalus_membranaceus	Excluded on first alignment	HJMP_2003676	Plants_Core_Eudicots_Rosids_HJMP_2003676_Astragalus_membranaceus	VEDLEKAGITVIQIDEAALREGLPLRKYEQSHYLHWAVHSFRITSVGVQDTTQIHTHMSFNDIIHSIIDMDADVITIENSRSDEKLLSVFRDGVKYGAGIGPGVYDIHSPRIPPTEEIADRINKMLAVLETNILWVNPDCGLKTRKYTEVNPALTNMVAATKLIRNQLASG	Cytoplasm	Cytoplasm	other localisation	other localisation	OTHER	OTHER	noTP	noTP	0	0	0	FALSE	2.3e-67	AT5G17920.1
1kp	Plants	Core_Eudicots_Rosids	Astragalus_membranaceus	Excluded on first alignment	HJMP_2012249	Plants_Core_Eudicots_Rosids_HJMP_2012249_Astragalus_membranaceus	FPKMASHIVGYPRMGPKRELKFALESFWDKKSSAEDLQKVAADLRAFIWNQMASAGIKYIPSNTFSYYDQMLDTTAML	Mitochondrion	Mitochondrion	other localisation	other localisation	OTHER	OTHER	noTP	noTP	2	0	0	1.4e-28	FALSE	AT3G03780.2
1kp	Plants	Core_Eudicots_Rosids	Astragalus_propinquus	Excluded on first alignment	MYMP_2003200	Plants_Core_Eudicots_Rosids_MYMP_2003200_Astragalus_propinquus	VEDLEKAGITVIQIDEAALREGLPLRKYEQSHYLHWAVHSFRITSVGVQDTTQIHTHMCYSHFNDIIHSIIDMDADVITIENSRSDEKLLSVFRDGVKYGAGIGPGVYDIHSPRIPPTEEIADRINKMLAVLETNILWVNPDCGLKTRKYTEVNPALTNMVAATKLIRNQLASG	Cytoplasm	Cytoplasm	other localisation	other localisation	OTHER	OTHER	noTP	noTP	0	0	0	0.033	1.2e-73	AT5G17920.1
1kp	Plants	Core_Eudicots_Rosids	Astragalus_propinquus	Excluded on first alignment	MYMP_2055358	Plants_Core_Eudicots_Rosids_MYMP_2055358_Astragalus_propinquus	AAQKIVEVNALAKALSGEKDEAFFSSNASAQASRKSSPRVNNEGVQKAAAALKGSDHRRATNVTARLDAQQKKLNLPILPTTTIGSFPQTVELRRVRREYKASKISEDDYVTAIKEEIRKVVELQEQLDIDVLVHGEPERNDMVEYFGEQLSGFAFSANGWVQSYGSRCVKPPII	Cytoplasm	Cytoplasm	other localisation	other localisation	OTHER	OTHER	noTP	SP	0	0	0	FALSE	3.2e-42	AT5G17920.1
1kp	Plants	Core_Eudicots_Rosids	Astragalus_propinquus	Excluded on first alignment	MYMP_2011145	Plants_Core_Eudicots_Rosids_MYMP_2011145_Astragalus_propinquus	MASHIVGYPRMGPKRELKFALESFWDKKSSAEDLQKVAADLRAFIWNQMASAGIKYIPSNTFSYYDQMLDTTAMLGAVPSRYGWSGGEIGFDTYFSMARGNASVPAMEMTKWFDTNYHFIVPELASDVNFTYASHKAVNEYKEAKGLGVDTVPTLIGPVTYLLLSKPAKGESFDLLSLLPKVLAIYKEVVQDLKSA	Chloroplast	Chloroplast	other localisation	other localisation	OTHER	OTHER	noTP	noTP	0	2	0	2.6e-79	FALSE	AT5G17920.1
1kp	Plants	Core_Eudicots_Rosids	Astragalus_propinquus	Excluded on first alignment	MYMP_2049807	Plants_Core_Eudicots_Rosids_MYMP_2049807_Astragalus_propinquus	SGLNVLVETYFADIPAEAYKILTGLDGVTAFGFDLIRGTKTLDLIKGGFPSGKYLFAGVVDGRNIWANDLAASLTTLNGLENIVGKDKLVVSTSCSLLHTAVDLVNETKLD	Cytoplasm	Cytoplasm	other localisation	other localisation	OTHER	OTHER	noTP	noTP	0	0	0	2.5e-19	FALSE	AT5G17920.1
1kp	Plants	Conifers	Athrotaxis_cupressoides	Yes	QSNJ_2069045	Plants_Conifers_QSNJ_2069045_Athrotaxis_cupressoides	MASHVVGYPRMGPKRELKFALESFWDKKSSAADLEAVAKELRASIWKQMADAGVKYIPSNTFSFYDQVLDTTAMLGAVPPRYGWSGEEIGFDTYFSMARGNATLPAMEMTKWFDTNYHYIVPELSPELKFSYASHKALNEYKEAKELGIETVPVLVGPVSYLLLSKPAKGVAKTFNLLSLLDSILPIYKKVIYELKAAGACLVQLDEPSLVMDLEAHQLEAFSKAYSYLEEATDVKLLVETYFADIPVETYKTIIGLKGISAIGFDLIRGSQTLSLIKEVGFPADKVLYAGVVDGRNIWANDLVASLSILQSLESIVGKDKLVVSTSCSLLHTAVDLVNETKLDSEIKSWMAFAAQKLIEVNALAKALAGQKDEEFFAANAAALTSRRLSPRVTNEAVQKAASELKTSDHRRATPVNIRLEQQQKHLNLPILPTTTIGSFPQTVELRRVRREYKMNKISEEEYINFIKDEITKVVKIQEDLDIDVLVHGEPERNDMVEYFGEQLQGFAFTVNGWVQSYGSRCVKPPVIYGDVSRPKAMTVFWSKMAQSMTARPMKGMLTGPVTILNWSFVRNDQPRSETCMQIALSIKDEVEDLEAGGIQVIQIDEAALREGLPLRKSEHAFYLDWAVHGFRITNCGVKDTTQIHTHMCYSNFNDIILSIIDMDADVITIENSRSDEKLLSVFREGVKYGAGIGPGVYDIHSPRIPSTEEIADRISKMLAVLESNILWVNPDCGLKTRKYPEVLPALTAMVTAAKLLRTQLASAK	Cytoplasm	Cytoplasm	other localisation	other localisation	OTHER	OTHER	noTP	noTP	0	0	0	6.4e-126	1.6e-161	AT5G17920.2	Plant Clade I
1kp	Plants	Conifers	Athrotaxis_cupressoides	Yes	XIRK_2004128	Plants_Conifers_XIRK_2004128_Athrotaxis_cupressoides	MASHVVGYPRMGPKRELKFTLESFWDGKSSEAELQKVAKDLRISVWKQMGDAGVTYIPSNTFSYYDQVLDTTAMLGAVPSRYGCNGGKIGFDTYFSMARGNVKQPAMEMTKWFDTNYHYIVPELGPEIKFKYSSHKAVDEYKEAKEIGIETVPVIVGPLTYLLLSKPAKGVAKTFELISLLDAILPVYKEVLGELKAAGATWVQFDEPSLVMDLEAHHLEAFYKAYSFLGGLDGIKLIVETYFADIPVETYKTITQLKAISALGLDLVRGTKTLSHIKTHGFPSDKYLFAGIIDGRNIWATDLAAASSILKDLETAIGKGKVVVSTSCSLLHTAVDLVNETTLDDEIKSWLAYAAQKIVEVVALAKALDGETDRAYFAANAAAISSRKMSPRVNNEAVQKSAEALKGSDHRRATTVVVRLDEQQKKLNLPVLPTTTGGSFPQTVELRRVRREYKSKKIEELEYIQSIQQEIAKVVKIQEDLDIDVLVHGEPERNDMVEYFGEQLQGFAFTVNGWVQSYGSRCVKPLIIYGDVSRSKPMTVYWSKYAQSLTARPMKGMLTGPVTILNWSFVRNDQPRSETCMQIALAIKEEAEDLEAAGIQVIQIDEPALREGLPLRKADQAHYLEWAVHGFRITNSSIKDTTQIHTHMCYSNFNDIIHSIINMDADVITIENSRSDEKLLSVFHEGVKYRAGIGPGVYDIHSPRIPDTEEIADRVRKMLAVLEANILWVNPDCGLKTRKYSEVVPALTNMVAAAKLLRSELASAK	Cytoplasm	Cytoplasm	other localisation	other localisation	OTHER	OTHER	noTP	noTP	0	0	0	3e-130	1.3e-156	AT3G03780.3	Plant Clade I
1kp	Plants	Conifers	Athrotaxis_cupressoides	Excluded on first alignment	XIRK_2004130	Plants_Conifers_XIRK_2004130_Athrotaxis_cupressoides	SYYDQVLDTTAMLGAVPSRYGWNGGEIGFDTYFSMARGNAKLPAMEMTKWFDTNYHYIVPELGPEIKFKYSSHKAVDEYKEAKEIGIETVPVIVGPLTYLLLSKPAKGVAKTFELISLLDAILPVYKEVLGELKAAGATWVQFDEPSLVMDLEAHHLEAFYKAYSFLGGLDGIKLIVETYFADIPVETYKTITQLKAISALGLDLVRGTKTLGLIKAHGFPSDKYLFAGIVDGRNIWATDLSAASAILKDLETILGKGKVIASTSCSLLHTAVDLVNETKLDDEIKSWLAFAAQKVIEVVALAKALAGQINQAYFVANAAAISSRKTSPRVNNEAVQKATEALKGSDHRRASPVAVRLDEQQKQLNLPILPTTTIGSFPQTVELRRVRRAFKSNKIAEAEYIQSIQQEIAEVVKLQEDLDIDVLVHGEPERNDMVEYFGEQLQGFAFTVNGWVQSYGSRCVKPPIIYGDVSRPKPMTVFWSKYAQSLTDRPMKGMLTGPVTILNWSFVRNDQPRSKTSMQIALSIKEEVEDLEAAGIQVIQIDEAALREGLP	Chloroplast	Chloroplast	other localisation	other localisation	OTHER	OTHER	noTP	noTP	0	2	0	3.8e-98	1.6e-92	AT3G03780.3
1kp	Plants	Conifers	Athrotaxis_cupressoides	Yes	XIRK_2004127	Plants_Conifers_XIRK_2004127_Athrotaxis_cupressoides	MCYSNFNDIIHSIIDMDADVITIENSRSDEKLLSVFREGVKYGAGIGPGVYDIHSPRIPDTEEIADRISKMLAVLETNILWVNPDCGLKTRKYGEVVPALTNMIAAAKLLRTELASAK	Cytoplasm	Cytoplasm	other localisation	other localisation	OTHER	OTHER	noTP	noTP	0	0	0	FALSE	2.6e-44	AT5G17920.1	Plant Clade I
1kp	Plants	Leptosporangiate_Monilophytes	Athyrium_filix_femina	Excluded on first alignment	URCP_2014292	Plants_Leptosporangiate_Monilophytes_URCP_2014292_Athyrium_filix_femina	MTSHVVGYPRMGPSRELKVALEKFWNGGITAANLEAAAKKLRCSIWTQMSSAGISYIPSNTFSYYDQMLDTTALVGAVPPRYEWAGGEIGFDVYFSMARGNAKKPAMEMTKWFDTNYHYIVPELGPDTKFALSSHKAVEEFKEAKALGITTVPVLVGPFTYLYMAKPGKEVDPSFNCLSLLDSILPVYKEIIAQLKAEGATWVQLDEPSLIYDLDTHHLEMFKKAYTALGAELSGIKVLIETYFADIPAHAYKTLLSLEHVSAIGVDLVRGKKTLGLIKDHGLPDGKILFAGIVDGRNIWANDLNASVAVLEELRGKLGKDKVVVSTSCSLLHTAVDLQKETTLDAELKSWLAFAAQKVIEVVALAHALDGKKDEAFFVANASAQASRRSSPRVHDKEVQKAASELKISEHRRATPVVNRLEEQQKHLNLPILPTTTIGSFPQIPELRRVRKEFKDGKITEEVYIKEIQAEIAKVCKIQEELDIDVLVHGEPERNDMVEYFGEQLKGFVFTKNGWVQSYGSRCVKPPIIFGDVSRPKAMTVFWSKYAQSLTKRPMKGMLTGPVTILNWSFVRDDQPRSETCYQIALAIKDEVEDLEAAGIHVIQIDEAALREGLPLRKSEQAHYLDWAVHSFRITNCGVKDTTQIHTHMCYSHFNDIIHSIIDMDADVITIENSRSDEKLLRVFREGVKYSAGIGPGVYDIHSPRIPVTEEIADRIRKMLDVLESKVLWVNPDCGLKTRKYEEVKPALINMVEAAKKIRAELAS	Chloroplast	Chloroplast	other localisation	other localisation	OTHER	OTHER	noTP	noTP	0	2	0	1.3e-125	6.3e-159	AT5G17920.2
1kp	Plants	Leptosporangiate_Monilophytes	Athyrium_filix_femina	Excluded on first alignment	URCP_2001480	Plants_Leptosporangiate_Monilophytes_URCP_2001480_Athyrium_filix_femina	SFAAMASHVVGYPRMGPKRELKFALESFWDKKSAASDLEKVAKDLRCSIWKQMSSAGISYIPSNTFSYYDQVLDTTALVGAVPPRYEWTGGEIGLDVYFSMARGNTAQPAMEMTKWFDTNYHYIVPELGPDTKFVLSSHKAIEEYKEAKELGIETVPVLVGPFSYLRLAKPGKGVETTFDCLSLLDSLLPVYKEVISKLKAEGASWIQLDEPTLVLDLEPHHLEIFKKAYEVLGAELSGVKILVETYFADIPSKTYKTLVGLKSVCGVGVDLVRGTKTLDLIKDFGLPDGKVLFAGVVDGRNIWANDLAASVALLEELVAKLGKDKVVVSTSCSLLHTAVDLKNESKIDEELKSWLAFAAQKVVE	Chloroplast	Chloroplast	other localisation	other localisation	OTHER	OTHER	noTP	noTP	0	2	0	1.2e-120	FALSE	AT3G03780.3
1kp	Plants	Mosses	Atrichum_angustatum	Yes	ZTHV_2000800	Plants_Mosses_ZTHV_2000800_Atrichum_angustatum	MTSHVVGYPRMGPKRELKFALESFWDGKSQASDLEQVAKDLRASIWKQMSEAGVNLIPSNTFSYYDQVLDTTAMVGAVPSRYEWTGGDIGHDVYFSMARGNASKPAMEMTKWFDTNYHYIVPELGPETKFQYASKKAVSEYKEAKELGINTVPVLVGPVTYLLLSKADKSAPKGFDTLTLLDAILPIYKEVIAELKEAGASWIQLDEPKLVMDIESAQYDAFKKAYSVLGEVSGVKLLVETYFTDLPAEAYLTLIGLESIAAFGVDLVRGAKTLELIKEHGIPAGKTLFAGVVDGRNIWANDLAASVAIVEDLQTKLGAENVVVSTSCSLLHSAVDLKNETKLDAELKSWMAFAAQKLHEVVALANAVSGKKDEEFFSSNAAAQDSRRNSPRVHNKAVKDAAAGLAGSEHRRATPVSTRLEEQQKSLNLPILPTTTIGSFPQTPELRRVRREVKSKKISEEEYDKAIKAEIDNVVKLQEGLDIDVLVHGEPERNDMVEYFGEQLDGFCFSANGWVQSYGSRCVKPPIIFGDVSRPKAMTVYWSTYAQSVTKRPMKGMLTGPVTILNWSFVRNDQPRSETCYQISLAIKDEVEDLEAAKITVIQIDEAALREGLPLRKSEHADYLRWAVHGFRITTCGVKDTTQIHTHMCYSNFNDIIHSIIDMDADVITIENSRSDEKLLSVFREGVHYGAGIGPGVYDIHSPRIPSTEEMAERARKMLAVLESKVLWINPDCGLKTRKYAEVVPALTNLVNAAKQLRAELAK	Cytoplasm	Cytoplasm	other localisation	other localisation	OTHER	OTHER	noTP	noTP	0	0	0	1.7e-126	7.6e-158	AT5G17920.2	Plant Clade I
1kp	Plants	Mosses	Atrichum_angustatum	Yes	ZTHV_2072589	Plants_Mosses_ZTHV_2072589_Atrichum_angustatum	LNWSFPRADVSRELQSKQLALALRDEVVDLEKAGIQAIQVDEPAIREGLPLRRADWDQYLTWAVDSFRLATAGVTDTTQTHSHFCYSDFDDIFPSIQRLDADVISIEASKSDMKLLKTFQHYGYANQIG	Cytoplasm	Cytoplasm	other localisation	#N/A	OTHER	OTHER	noTP	SP	0	0	0	0.047	3.1e-51	AT3G03780.2	Plant Clade II
1kp	Plants	Mosses	Atrichum_angustatum	Excluded on second alignment	ZTHV_2073946	Plants_Mosses_ZTHV_2073946_Atrichum_angustatum	GLPLRKSDQPEYLQWSVDAFLLTTTGVRNETQMHTHMCYSEFNEILSAIQRMDADVTTIESSKSDLKVLRACADYKNELGPGLYDIHSPRVPATKEMLDRAREMLKYIPAHNLWVNPDCGLKTRGWAETEAALKNMVEVAR	Nucleus	Nucleus	other localisation	other localisation	OTHER	OTHER	noTP	noTP	0	0	0	FALSE	1.7e-57	AT5G17920.1
1kp	Plants	Mosses	Atrichum_angustatum	Excluded on first alignment	ZTHV_2015558	Plants_Mosses_ZTHV_2015558_Atrichum_angustatum	AVEAYWAGKISADDLTKVAADVKKASWTGLKQARVDLIPSGEFSLYDHVLDHSAAFNVIPKRYLGHNLSPLDIYFAMGRGRQTEGVDVPACEMKKWFDSNYHFVVPELSESTDFKLNFNKAVEEFNEAK	Cytoplasm	Cytoplasm	other localisation	other localisation	OTHER	OTHER	noTP	noTP	0	0	0	2.1e-45	FALSE	AT3G03780.2
1kp	Plants	Core_Eudicots	Atriplex_hortensis	Excluded on first alignment	BDIW_2057614	Plants_Core_Eudicots_BDIW_2057614_Atriplex_hortensis	MASHIVGYPRMGPKRELKFALESFWDGKSSAEDLKKVSADLRASIWKQMSDVGIKYIPSNTFAYYDQVLDTTAMLGAVPPRYGWTGGEIGFDVYFSMARGNASVPAMEMTKWFDTNYHYIVPELGPEVNFSYSSHKAVEEYKEAKALGVETVPILVGPVSYLLLSKPAKGVEKSFPLLSLLPKILAVYKEVISELKAAGASWIQFDEPVLVKDLEANQLQAFTGAYAELESTLSDLNVIVETYFADLTPEAYKTLVSLKGVTGFGFDLVRGTNTLDLIKAGFPSGKYLFAGVVDGRNIWANDLAGSVATLESLGSIVGKDKLVVSTSCSLLHTAVDLVNETKLDDEIKSWLAFAAQKVVEVNALAKALAGQKDEAFFSANAAALASRKSSPRVNNESVQKLAAGLKGSDHRRATTVSSRLDAQQKKLNLPVLPTTTIGSFPQTVELRRVRREFKANKISEEEYVKAIKEEISKVVKLQEELDIDVLVHGEPERNDMVEYFGEQLSGFAFTVNGWVQSYGSRCVKPPIIYGDVSRPKPMTVFWSSTAQSMTSRPMKGMLTGPVTILNWSFVRNDQPRHETCYQIALAIKDEVEDLEKAGINVIQIDEAALREGLPLRKSEHGFYLKWAVHSFRITNVGVQDTTQIHTHMCYSNFNDIIHSIIDMDADVITIENSRSDEKLLSVFREGVKYGAGIGPGVYDIHSPRIPPTEEIADRIRKMLAVLESNVLWVNPDCGLKTRKYGEVNPALSNMVAAAKQLRQELASAK	Chloroplast	Chloroplast	other localisation	other localisation	OTHER	OTHER	noTP	noTP	0	2	0	3.6e-126	3.9e-163	AT5G17920.2
1kp	Plants	Core_Eudicots	Atriplex_hortensis	Excluded on first alignment	BDIW_2009952	Plants_Core_Eudicots_BDIW_2009952_Atriplex_hortensis	MSQLSVSSSLAPFTSSLSFISLRSFSLSSPLFYTKPRFSFSYLRLTVRASARTMASHIVGYPRMGPKRELKFALESFWDGKINAEDLQNVAHSLRTSIWKEMADAGIKYIPSNTFSYYDQVLDATAMLGAVPPRYGWHGGEIGFDVYFSMARGNATVPAMEMTKWFDTNYHYIVPELGPDMQFTYSSHKAVDEYKEAKALGVETVPVIVGPVSYLLSSKPAKGIEKSFPLLSLLDKILPVYKEVITELKAAGASWIQFDEPKLVMDLDAHQLQAFTHAYSELESSLSGLNVLIETYFADVSAEAYKTLTSLKGVTAFGFDLVRGTKTLELVKGGFPSGKYLFAGVVDGRNIWANDLAGSLTNLQALEGIVGKDKLVVSTSCSLLHTAVDLVNETKLDSEIKSWLAFASQKIVEVNALAKALSGETNEAFFSANFAALASRKSSPRVTNEAVQKAAAALRGSDHRRATNVSARLEAQQKKLNLPLLPTTTIGSFPQTMDLRRVRREFKANKISEEEYVKAIKEEIRKVVELQEELDIDVLVHGEPERNDMVEYFGEQLSGFAFTVNGWVQSYGSRCVKPPIIYGDVSRPNPMTVFWSTMAQSMTKRPMKGMLTGPVTILNWSFVRNDQPRFETCYQIALAIKDEVEDLEKSGINVIQIDEAALREGLPLRKSEQPFYLDWAVHSFRITNCGVQDTTQIHTHMCYSNFNDIIHSIINMDADVITIENSRSDEKLLSVFREGVKYGAGIGPGVYDIHSPRIPSTEEIVDRVSKMLAVLESHVLWVNPDCGLKTRKYAEVKPALSNMVAAAKAVRTQLASSK	Chloroplast	Chloroplast	other localisation	other localisation	OTHER	OTHER	cTP	cTP	0	2	0	1.8e-125	2e-161	AT5G17920.2
1kp	Plants	Core_Eudicots	Atriplex_prostrata	Excluded on first alignment	MUCT_2009525	Plants_Core_Eudicots_MUCT_2009525_Atriplex_prostrata	MSQLSVSSSLAPFTSSLSFISLRSFSLSSPLFYTKPRFSFSYLRLTARASARTMASHIVGYPRMGPKRELKFALESFWDGKINAEDLQNVAHSLRTSIWKEMADAGIKYIPSNSFSYYDQVLDATAMLGAVPPRYGWNGGEIGFDVYFSMARGNATVPAMEMTKWFDTNYHYIVPELGPDMQFTYSSHKAVDEYKEAKALGVETVPVLVGPVSYLLSSKPAKGIEKSFPLLSLLDKILPVYKEVITELKASGASWIQFDEPKLVMDLDAHQLQAFTHAYSELESSLSGLNVLIETYFADVSAEAYKTLTSLKGVTAFGFDLVRGTKTLELVKGGFPSGKYLFAGVVDGRNIWANDLAGSLTNLQALEGIVGKDKLVVSTSCSLLHTAVDLVNETKLDSEIKSWLAFASQKIVEVNALAKALSGETNEAFFSANSAALASRKSSPRVTNEAVQKAAAALRGSDHRRATNVSARLDSQQKKLNLPLLPTTTIGSFPQTMDLRRVRREFKANKISEEEYVKAIKEEIRKVVELQEELDIDVLVHGEPERNDMVEYFGEQLSGFAFTVNGWVQSYGSRCVKPPIIYGDVSRPNPMTVFWSTMAQSMTKRPMKGMLTGPVTILNWSFVRNDQPRFETCYQIALAIKDEVEDLEKSGINVIQIDEAALREGLPLRKSEQPFYLDWAVHSFRITNCGVQDTTQIHTHMCYSNFNDIIHSIINMDADVITIENSRSDEKLLSVFREGVKYGAGIGPGVYDIHSPRIPSTEEIVDRVSKMLAVLESHVLWVNPDCGLKTRKYAEVKPALSNMVAAAKAVRTQLASSK	Chloroplast	Chloroplast	other localisation	other localisation	OTHER	OTHER	cTP	cTP	0	2	0	2.7e-125	7.8e-161	AT5G17920.2
1kp	Plants	Core_Eudicots	Atriplex_prostrata	Excluded on first alignment	EPVF_2007862	Plants_Core_Eudicots_EPVF_2007862_Atriplex_prostrata	SSLSFISLRSFSLSSPLFYTKPRFSFSYLRLTARASARTMASHIVGYPRMGPKRELKFALESFWDGKINAEDLQNVAHSLRTSIWKEMADAGIKYIPSNSFSYYDQVLDATAMLGAVPPRYGWNGGEIGFDVYFSMARGNATVPAMEMTKWFDTNYHYIVPELGPDMQFTYSSHKAVDEYKEAKALGVETVPVLVGPVSYLLSSKPAKGIEKSFPLLSLLDKILPVYKEVITELKASGASWIQFDEPKLVMDLDAHQLQAFTHAYSELESSLSGLNVLIETYFADVSAEAYKTLTSLKGVTAFGFDLVRGTKTLELVKGGFPSGKYLFAGVVDGRNIWANDLAGSLTNLQALEGIVGKDKLVVSTSCSLLHTAVDLVNETKLDSEIKSWLAFASQKIVEVNALAKALSGETNEAFFSANSAALASRKSSPRVTNEAVQKAAAALRGSDHRRATNVSARLDSQQKKLNLPLLPTTTIGSFPQTMDLRRVRREFKANKISEEEYVKAIKEEIRKVVELQEELDIDVLVHGEPERNDMVEYFGEQLSGFAFTVNGWVQSYGSRCVKPPIIYGDVSRPNPMTVFWSTMAQSMTKRPMKGMLTGPVTILNWSFVRNDQPRFETCYQIALAIKDEVEDLEKSGINVIQIDEAALREGLPLRKSEQPFYLDWAVHSFRITNCGVQDTTQIHTHMCYSNFNDIIHSIINMDADVITIENSRSDEKLLSVFREGVKYGAGIGPGVYDIHSPRIPSTEEIVDRVSKMLAVLESHVLWVNPDCGLKTRKYAEVKPALSNMVAAAKAVRTQLASSK	Chloroplast	Chloroplast	mitochondrion	other localisation	OTHER	OTHER	cTP	noTP	1	2	0	2.5e-125	7.4e-161	AT5G17920.2
1kp	Plants	Core_Eudicots	Atriplex_prostrata	Excluded on first alignment	EPVF_2044625	Plants_Core_Eudicots_EPVF_2044625_Atriplex_prostrata	ALAKALAGQKDEAFFSANAAALASRKSSPRVNNESVQKLAAGLKGSDHRRATNVSSRLDAQQKKLNLPILPTTTIGSFPQTVELRRVRREFKAKKISEEEYVKAIKEEISKVVKLQEELDIDVLVHGEPERNDMVEYFGEQLSGFAFTVNGWVQSYGSRCVKPPIIYGDVSRPNPMTVFWSSTAQSMTSRPMKGMLTGPVTILNWSFVRNDQPRHETCYQIALAIKDEVEDLEKAGINVIQIDEAALREGLPLRKSEHGFYLKWAVHSFRITNVGVQDTTQIHTHMCYSNFNDIIHSIIDMDADVITIENSRSDEKLLSVFREGVKYGAGIGPGVYDIHSPRIPPTDEIADRIRKMLAVLESNVLWVNPDCGLKTRKYGEVNPALSNMVAAAKQLRQELASAK	Cytoplasm	Cytoplasm	other localisation	other localisation	OTHER	OTHER	noTP	noTP	0	0	0	1.1e-06	4.4e-157	AT5G17920.2
1kp	Plants	Core_Eudicots	Atriplex_rosea	Excluded on first alignment	PDXY_2009912	Plants_Core_Eudicots_PDXY_2009912_Atriplex_rosea	MSQISVSSSLTPFTSSLSFISLRSSSLFSPLIYTKPRFSFSYLRLTVRASTRTMASHIVGYPRMGPKRELKFALESFWDGKINAEDLQNVAHSLRTSIWKEMADAGIKYIPSNTFSYYDQVLDATAMLGAVPPRYGWNGGEIGFDVYFSMARGNATVPAMEMTKWFDTNYHYIVPELGPDMQFTYSSHKAVDEYKEAKALGVETVPVIVGPVSYLLSSKPAKGIEKSFPLLSLLDKILPVYKEVITELKAAGASWIQFDEPKLVMDLDAHQLQAFTHAYSELESSLSGLNVLIETYFADVSAEAYKTLTSLKGVTAFGFDLVRGTKTLELVKGGFPSGKYLFAGVVDGRNIWANDLAGSLTNLQALEGIVGKDKLVVSTSCSLLHTAVDLVNETKLDSEIKSWLAFASQKIVEVNALAKALSGETNEAFFSANSAALASRKSSPRVTNEAVQKAAAALRGSDHRRGTNVSARLESQQKKLNLPLLPTTTIGSFPQTMDLRRVRREFKANKISEEEYVKAIKEEIRKVVELQEELDIDVLVHGEPERNDMVEYFGEQLSGFAFTVNGWVQSYGSRCVKPPIIYGDVSRPNPMTVFWSTMAQSMTKRPMKGMLTGPVTILNWSFVRNDQPRFETCYQIALAIKDEVEDLEKSGINVIQIDEAALREGLPLRKSEQPFYLDWAVHSFRITNCGVQDTTQIHTHMCYSNFNDIIHSIINMDADVITIENSRSDEKLLSVFREGVKYGAGIGPGVYDIHSPRIPSTEEIVDRVSKMLAVLESHVLWVNPDCGLKTRKYAEVKPALSNMVAAAKAVRTQLASHK	Chloroplast	Chloroplast	other localisation	other localisation	OTHER	OTHER	cTP	cTP	0	2	0	1.5e-125	2e-161	AT5G17920.2
1kp	Plants	Core_Eudicots	Atriplex_rosea	Excluded on first alignment	LBZM_2008210	Plants_Core_Eudicots_LBZM_2008210_Atriplex_rosea	MASHIVGYPRMGPKRELKFALESFWDGKINAEDLQNVAHSLRTSIWKEMADAGIKYIPSNTFSYYDQVLDATAMLGAVPPRYGWNGGEIGFDVYFSMARGNATVPAMEMTKWFDTNYHYIVPELGPDMQFTYSSHKAVDEYKEAKALGVETVPVIVGPVSYLLSSKPAKGIEKSFPLLSLLDKILPVYKEVITELKAAGASWIQFDEPKLVMDLDAHQLQAFTHAYSELESSLSGLNVLIETYFADVSAEAYKTLTSLKGVTAFGFDLVRGTKTLELVKGGFPSGKYLFAGVVDGRNIWANDLAGSLTNLQALEGIVGKDKLVVSTSCSLLHTAVDLVNETKLDSEIKSWLAFASQKIVEVNALAKALSGETNEAFFSNNALASRKSSPRVTNEAVQKAAAALRGSDHRRGTNVSARLESQQKKLNLPLLPTTTIGSFPQTMDLRRVRREFKANKISEEEYVKAIKEEIRKVVELQEELDIDVLVHGEPERNDMVEYFGEQLSGFAFTVNGWVQSYGSRCVKPPIIYGDVSRPNPMTVFWSTMAQSMTKRPMKGMLTGPVTILNWSFVRNDQPRFETCYQIALAIKDEVEDLEKSGINVIQIDEAALREGLPLRKSEQPFYLDWAVHSFRITNCGVQDTTQIHTHMCYSNFNDIIHSIINMDADVITIENSRSDEKLLSVFREGVKYGAGIGPGVYDIHSPRIPSTEEIVDRVSKMLAVLESHVLWVNPDCGLKTRKYAEVKPALSNMVAAAKAVRTQLASHK	Chloroplast	Chloroplast	other localisation	other localisation	OTHER	OTHER	noTP	noTP	0	2	0	1.1e-125	1.5e-161	AT5G17920.2
1kp	Plants	Core_Eudicots_Asterids	Atropa_belladonna	Excluded on first alignment	BOLZ_2040999	Plants_Core_Eudicots_Asterids_BOLZ_2040999_Atropa_belladonna	LRFNIRFRTMASHIVGYPRMGPKRELKFALESFWDGKSSSEDLEKVAADLRSSIWKQMADAGIKYIPSNTFSYYDQVLDTTAMLGAVPPRYCWNGGEIGFDVYFPMARGNASVPAMEMTKWFDTNYHYIVPELGPDVKFSYASRKAVNEYKEAKSLGIDTVPVLVGPVSFLLLSKAAKGVEKSFPLLSLIDKILPVYKEVIAELKAAGASWIQFDEPTLVKDLGSHELQAFSHAYSELESSLSGLNVLIETYFADIAAEAFKTVTALKGVTALGFDLVRGSKILDLIKSGFPSEKYLFAGVVDGRNIWANDLASSLSTLQTLENLVGKDKLVVSTSCSLLHTAVDLVNETKLDEEMKSWLAFGAQKLVEVNALAKALAGQKDKAFFSANAAAHTSRKSSPRVTNEAVQKAAAALKGSDHRRATTVSARLEAQQKKLNLPALPTTTIGSFPQTLELRKVRREYKANKISEEGYVKYITEEISKVVKLQEELDIDVLVHGEPERNDMVEYFGEQLSGFAFTANGWVQSYGSRCVKPPIIYGDVSRPKPMTVFWSSLAQSMSKRPMKGMLTGPVTILNWSFVRDDQPRFETCYQIALAIKDEVEDLEKAGINVIQIDEAALREGLPLRKSEEAFYLNWAVHSFRITNVGVQDTTQIHTHMCYSNFNDIIHSIIDMDADVITIENSRSDEKLLSVFREGVTYGAGIGPGVYDIHSPRIPSTEEIADRISKMLAVLDTNILWVNPDCGLKTRKYTEVNPALSNMVAAAKLLRAQLTSTK	Mitochondrion	Mitochondrion	mitochondrion	other localisation	OTHER	OTHER	mTP	noTP	4	0	0	2.6e-127	1.7e-160	AT5G17920.2
1kp	Plants	Core_Eudicots_Asterids	Atropa_belladonna	Excluded on first alignment	BOLZ_2019329	Plants_Core_Eudicots_Asterids_BOLZ_2019329_Atropa_belladonna	PIIYGDVSRPNPMTVFWSSTAQSMTKRPMKGMLTGPVTILNWSFVRNDQPRFETCYQIALAIKDGINVIQIDEAALREGLPLRKAEHAFYLNWAVHSFRITNVGVQDTTQIHTHMCYSNFNDIIHSIIDMDADVITIENSRSDEKLLSVFREGVKYGAGIGPGVYDIHSPRIPSTEEIADRVNKMLAVLDTNILWVNPDCGLKTRKYTEVKPALQNMVSAAKAIRTQLASAK	Chloroplast	Chloroplast	other localisation	other localisation	OTHER	OTHER	noTP	noTP	0	2	0	FALSE	4.4e-100	AT3G03780.2
1kp	Plants	Core_Eudicots_Asterids	Atropa_belladonna	Excluded on first alignment	BOLZ_2028311	Plants_Core_Eudicots_Asterids_BOLZ_2028311_Atropa_belladonna	YLFAGVVDGRNIWANDLAASLNLLQSLKGIVGKDKLVVSTSCSLLHTAVDLINEPKLDEIKSWLAFAAQKVVEVNALAKALTGAKDEAFFSANAAAQASRKSSPRVTNEAVQKASAALQGSDHRRATNVSARLDAQQKKLNLPILPTTTIGSFPQTVELRRVRREYK	Cytoplasm	Cytoplasm	other localisation	other localisation	OTHER	OTHER	noTP	noTP	0	0	0	5.5e-07	8.3e-05	AT5G17920.1
1kp	Plants	Core_Eudicots_Asterids	Aucuba_japonica	Excluded on first alignment	GIPR_2010315	Plants_Core_Eudicots_Asterids_GIPR_2010315_Aucuba_japonica	TIGSFPQTVELRKVRREYKANKISDDEYVKAIKEEINKVVKLQEELDIDVLVHGEPERNDMVEYFGEQLSGFAFTANGWVQSYGSRCVKPPIIYGDVSRPKPMTVFWSSMAQSMTKRPMKGMLTGPVTILNWSFVRNDQPRFETCYQIALAIKDEVEDLEKAGITVIQIDEAALREGLPLRKSEHAFYLDWAVHSFRITNCGVKDTSQIHTHMCYSNFNDIIHSIIDMDADVITIENSRSDEKLLSVFREGVKYGAGIGPGVYDIHSPRIPSTEEIADRINKMLAVLETNILWKYGEVKPALLNMVAAAKLLRTQLASAK	Cytoplasm	Cytoplasm	other localisation	other localisation	OTHER	OTHER	noTP	noTP	0	0	0	7.1e-07	1.6e-141	AT5G17920.2
1kp	Plants	Core_Eudicots_Asterids	Aucuba_japonica	Excluded on first alignment	GIPR_2005063	Plants_Core_Eudicots_Asterids_GIPR_2005063_Aucuba_japonica	GEPERNDMVEYFGEQLSGFVFTVNGWVQSYGSRCVKPPIIYGDVSRPKAMTVFWSSMAQSMTKRPMKGMLTGPVTILNWSFVRNDQPRHETCYQIALAIKDEVEDLEKASINVIQIDEAALREGLPLRKSEQAFYLEWAVHSFRITNCGIKDTTQIHTHMCYSNFNDIIHSIIDMDADVITIENSRSDEKLLSVFREGVKYGAGIGPGVYDIHSPRIPSTEEIAERINKMLAVLESNILWVNPDCGLKTRKYSEVKPALSNMVAAAKLIRTQLTGAK	Cytoskeleton	Cytoskeleton	other localisation	other localisation	OTHER	OTHER	noTP	noTP	0	0	0	5.4e-05	1.6e-131	AT5G17920.2
1kp	Plants	Core_Eudicots_Asterids	Aucuba_japonica	Excluded on first alignment	GIPR_2014075	Plants_Core_Eudicots_Asterids_GIPR_2014075_Aucuba_japonica	KRELKFALESFWDKKSSAEDLQKVAADLRSSIWKQMTDACIKYIPSNTFSYYDQVLDTTAMLGAVPPRYNWTGGEIGFDTYFSMARGNASVPAMEMTKWFDTNYHFIVPELGPDVKFSYASHKAVEEYKEAKALGVDTVPVLVGPVTYLLLAKPAKGVEKSFALLSLLDKILPIYKEVIGELKAAGASWIQFDEPTLVKDLQSHQLESFTKAYSELESSLSGLNVLIETYFADVPAEAFKTLTALKSVTAFGFDLVRGTKTLDLIKGGYPSGKYLFAGVVDGRNIWANDLASSLTILQSLEGIVGKDKLVVSTSCSLLHTAVDLVNEPKLDKEIKSWLAFAAQKVLEVNALAKALSGAKDEAFFSANATAQASRKSSPRVNNEAVQKAAAALKGSDHRRATNVSARLDAQQKQLNLPILPTTTIGSFPQTVELRRVRREYKAKKISEEEYVSAIKEEINKVV	Chloroplast	Chloroplast	other localisation	other localisation	OTHER	OTHER	noTP	noTP	0	2	0	4.3e-111	2.7e-16	AT5G17920.2
1kp	Plants	Core_Eudicots_Asterids	Aucuba_japonica	Excluded on first alignment	GIPR_2049769	Plants_Core_Eudicots_Asterids_GIPR_2049769_Aucuba_japonica	NEYKEAKALGIETVPVLVGPVSYLLLSKPAKDIEKSFSLLSLIDKILPVYKEVVVELKAAGATWIQFDEPTLVMDLDSHKLQAFTHAYSELESSLSGLDVLIETYFADLPAEAYKTITGLKGVTAIGFDLVR	Cytoplasm	Cytoplasm	other localisation	other localisation	OTHER	OTHER	noTP	noTP	0	0	0	1.9e-35	0.00012	AT5G17920.1
1kp	Plants	Mosses	Aulacomnium_heterostichum	Yes	WNGH_2090476	Plants_Mosses_WNGH_2090476_Aulacomnium_heterostichum	MTSHVVGYPRMGPKRELKFALESMWDGKTQAGDLEKVAQDLRASIWKQMAEAGVSMIPSNTFSYYDQVLDTTAMVGAVPARYEWSGGEIGNDVYFSMARGNKTKPAMEMTKWFDTNYHYIVPELSSETKFVYSSRKAVSEYKEAKALGIDTVPVLVGPVTYLLLSKGDKSAPKGFSTLSLLDAILPIYKAVITELKEAGASWIQLDEPKLVMDLEASQYEAFKTAYAVLGEVAGVKLLVETYFTDLPAEAYKTLTGLPIAGFGVDLVRGSKTLSLIKEHGLPAGKTLFAGVVDGRNIWANDLAASVAVVEGLQAQLGKEKVVVSTSCSLLHSAVDLKNETKLDAELKSWLAFAAQKLHEVVAIAQALGGKKDEVFFSANGAAQASRKNSPRVHNQAVKDVAAALAGSEHRRATPVSTRLEEQQKHLNLPILPTTTIGSFPQTPELRRVRREVKSKKISEADYDKAIKAEIDSVVKLQEELDIDVLVHGEPERNDMVEYFGEQLDGFCFSANGWVQSYGSRCVKPPIIFGDVSRPKAMTVYWSTYAQSVTKRPMKGMLTGPVTILNWSFVRNDQPRSETCYQIALAIKDEVEDLEKAGITVIQMDEAALREGLPLRKSEHADYLHWAVHGFRITTCGVKDTTQIHTHMCYSNFNDIIHSIIDMDADVITIENSRSDEKLLSVFREGVHYGAGIGPGVYDIHSPRIPPTEEMADRARKMLAVLESKVLWINPDCGLKTRKYGEVVPALTNMVNAAKQLRAELAK	Chloroplast	Chloroplast	other localisation	other localisation	OTHER	OTHER	noTP	noTP	0	2	0	6.2e-127	2e-158	AT5G17920.2	Plant Clade I
1kp	Plants	Mosses	Aulacomnium_heterostichum	Yes	WNGH_2005250	Plants_Mosses_WNGH_2005250_Aulacomnium_heterostichum	VAPSCSMLHTPHSLEPEVKMDKQIRDWLSFSVQKLDELAVIAKAVNNGEDSVKAALEANRASLQARRSSPLVHDAQVQAEMKAVTEDMFKRKSAFTVRSAAQQAKLNLPAFPTTTVGSFPQTKEVRVARQNLKKGTWTQAEYETFIKAETDKCIRFQETVGLDMLVHGEFERNDMVEYFGENLKGYVFSQNGWVQSYGSRCVKPPIIFGDVSRPEPMTVYWSSYAQKQTSKPMKGMLTGPVTMLQWSFVRDDQPRSDTAFQLALAIRKEVQDLEAAGIPAIQIDEPAIREGLPLRHSDWEAYLKWAARAFLLSSTGVEDTTQIHTHMCYSDFNDIFSTIQALDADAITIENSKSDLKLLHAFEKYGYTNGIGPGLYDIHSPRVPSQEEMGDRLKEMLVYLKKELVWVNPDCGLKTRGWPETEKAL	Cytoplasm	Cytoplasm	other localisation	other localisation	OTHER	OTHER	noTP	noTP	0	0	0	8.7e-07	3.9e-145	AT5G20980.2	Plant Clade II
1kp	Plants	Mosses	Aulacomnium_heterostichum	Excluded on first alignment	WNGH_2006411	Plants_Mosses_WNGH_2006411_Aulacomnium_heterostichum	LGFPRMGGNRELKKLVENYWAGKVDEKALLTGAQNLRAEHWNIQKTAGIQDGHIPSNDFSFYDQVLDHLHIFNVLPQKYQGLKFPLEAYFAMGRGLQKEGIDVPAMEMKKWFDTNYHFIVPEFTANQEFSLRSRKPIDEFNEAKALGIKTRPVLIGPVSFLRLGKAAKGQNLLDKLVPVYETLLKELVAAGAEWVQLDEPVLTFDLPKEFKDLYAKAYAKLSAVSGVKILVANYFGRLGDNLDIVANLPVSGLHVDLVRAPEEIDAVIKVAQDKKIVLSLGVINGRNIWKADLDA	Cytoplasm	Cytoplasm	other localisation	other localisation	OTHER	OTHER	noTP	noTP	0	0	0	1.3e-111	0.0026	AT3G03780.2
1kp	Plants	Mosses	Aulacomnium_heterostichum	Yes	WNGH_2008105	Plants_Mosses_WNGH_2008105_Aulacomnium_heterostichum	IALSIKDEVEDLEKAGINVIQIDEAALREGLPLRKSEQAFYLDWAVHSFRITNCGVVDTTQIHTHMCYSNFNDIIHSIIDMDADVITIENSRSDEKLLSVFREGVKYAAGIGPGVYDIHS	Cytoplasm	Cytoplasm	other localisation	other localisation	OTHER	OTHER	noTP	noTP	0	0	0	0.026	4.1e-53	AT5G17920.1	Plant Clade I
1kp	Plants	Basalmost_angiosperms	Austrobaileya_scandens	Excluded on first alignment	FZJL_2015096	Plants_Basalmost_angiosperms_FZJL_2015096_Austrobaileya_scandens	AFTDAYAQLEQSSSGLSVLVETYFADIPAEAYKVLTALRGVSAVGFDLVRGEKTLELIRSLGFPSGSYLFAGVVDGRNIWANDLAASLTTLKALEGIVGKDKLVVSTSCSLLHTAVDLVNETKLDNEIKSWLAFAAQKIVEVNALAKALAGHKDETFFSANAAAQDSRRSSPRVNDEAVQKAASELKGSDHRRATSVTARLDAQQKKLNLPVLPTTTIGSFPQTMDLRRVRREYKAHKISEEEYVKSIKEEIQKVVKLQEDLDIDVLVHGEPERNDMVEYFGEQLKGFAFTVNGWVQSYGSRCVKPPIIYGDVSRPEPMTVFWSTAAQSMTARPMKGMLTGPVTILNWSFVRNDQPRFETCYQIALAIKNEVEDLESAGIQVIQIDEAALREGLPLRKSEQAFYLDWAVHSFRITNCGVKDTTQIHTHMCYSNFNDIIHSIIDMDADVITIENSRSDEKLLSVFREGVKYGAGIGPGVYDIHSPRIPDTEEIADRINKMLAVLETNILWVNPDCGLKTRKYGEVVPALTNMVAAAKLLRTQLASAK	Chloroplast	Chloroplast	other localisation	other localisation	OTHER	OTHER	noTP	noTP	0	2	0	4.5e-31	1.9e-157	AT5G17920.2
1kp	Plants	Basalmost_angiosperms	Austrobaileya_scandens	Excluded on first alignment	FZJL_2015027	Plants_Basalmost_angiosperms_FZJL_2015027_Austrobaileya_scandens	MASHIVGYPRMGPKRELKFALESFWDGKSSADDLMKVAKDLRISIWKQMAEAGTKFIPSNTFSFYDQVLDTTAMLGAVPPRYGWTGGEIGFDVYFSMARGNATLPAMEMTKWFDTNYHFIVPELGPELKFSYASHKAVNEYKEAKELGYETVPVLIGPVSYLLLSKPAKGVEKSFPLLSLLEKIIPIYKVVLAELKAAGAKWVQFDEPTVVLDLDSHKLKAFSDAYAQLKESLSGLNVLVETYFADIPAEAYKILTALEGVSAVGFDLVRGEKNIELVRNLGFPSDKYLFAGVVDGRNIWANDLAASLKTLEALEGIVGKEKLVVSTSCSLLHTAVDLVNETKLDSEIKSWLAFAAQKILEVNALAKALSGAKDEEFFSANAAAQACRKSSTRVNDAEVQTQASALKGSDHRRATPVTARLDAQQKKLNLPILPTTTIGSFPQTMDLRRVRREYKANKISEEEYVKAIRVEIAKVVKLQEDLDIDVLVHGEPERNDMVEYFGEQLKGFAFTVNGWVQSYGSRCVKPPIIY	Cytoplasm	Cytoplasm	other localisation	other localisation	OTHER	OTHER	noTP	noTP	0	0	0	1.8e-119	4e-47	AT5G17920.2
1kp	Plants	Basalmost_angiosperms	Austrobaileya_scandens	Excluded on first alignment	FZJL_2005340	Plants_Basalmost_angiosperms_FZJL_2005340_Austrobaileya_scandens	QIHTHMCYSNFNDIIHSIIDMDADVITIENSRSDEKLLSVFREGVKYGAGIGPGVYDIHSPRIPTTEEIADRINKMLAVLETNILWVNPDCGLKTRKYGEVVPALTHVVEAAKLLRTQLSSAK	Cytoplasm	Cytoplasm	other localisation	other localisation	OTHER	OTHER	noTP	noTP	0	0	0	FALSE	6.2e-49	AT3G03780.2
1kp	Plants	Basalmost_angiosperms	Austrobaileya_scandens	Excluded on first alignment	FZJL_2007025	Plants_Basalmost_angiosperms_FZJL_2007025_Austrobaileya_scandens	AVHSFRITNCSMKDTTQIHTHMCYSNFNDIIHSIIDMDADVENSRSDEKLLSVFREGVKYGAGIGPGVYDIHSPRIPTAEEIADRINKMLAVLETNILWVNPDCGLKTRKYGEVVPALTNMVAAAKLLRTQLASAK	Cytoplasm	Cytoplasm	other localisation	other localisation	OTHER	OTHER	noTP	noTP	0	0	0	FALSE	1.1e-50	AT5G17920.1
1kp	Plants	Basalmost_angiosperms	Austrobaileya_scandens	Excluded on first alignment	FZJL_2012365	Plants_Basalmost_angiosperms_FZJL_2012365_Austrobaileya_scandens	IRAMASHLVGYPRMGPKRELKFALESFWDGKSTAEQLQQVAKDLRSIWKQMADAGTKYIPSNTFSYYDQVLDTTAMLGAVPPRYGWTGGEIDFDVYFSMARGNATLPAMEMTKWFDTNYHYIVPELGPELQFSYASHKAVTEYKEAKELGIETVPVLVGPVSYLLLSKPAKGVEKSFSLLSL	Mitochondrion	Mitochondrion	other localisation	other localisation	OTHER	OTHER	noTP	noTP	2	0	0	1.7e-72	FALSE	AT5G17920.1
1kp	Plants	Basalmost_angiosperms	Austrobaileya_scandens	Excluded on first alignment	FZJL_2019490	Plants_Basalmost_angiosperms_FZJL_2019490_Austrobaileya_scandens	VLIGPVSYLLLSKPAKGVEKSFSLLSLLGQIIPVYENVLAELKAAGANWVQFDEPTLVLDLDSHKLKAFTDAYAQLEESLSGLNVLVQTYFADIPLDAYKVVTALKGVSAFGFDLIRGEKTLESIRTLGFPSDKFLFAGVVDGRNIWANNLAASLATLESLEGIVGKEKLVVSTSCSL	Cytoplasm	Cytoplasm	other localisation	other localisation	OTHER	OTHER	noTP	noTP	0	0	0	1.5e-48	0.01	AT3G03780.2
1kp	Plants	Basalmost_angiosperms	Austrobaileya_scandens	Excluded on first alignment	FZJL_2018882	Plants_Basalmost_angiosperms_FZJL_2018882_Austrobaileya_scandens	KAFTDAYAELEESLSGLNVLVQTYFADIPLEAYKVVTALKGVSAVGFDLVRGEKTLESIRSQAFPSDKYLFAGVVDGRNIWANDLSASIATLESLEGIVGKEKLVVSTSCSL	Chloroplast	Chloroplast	other localisation	other localisation	OTHER	OTHER	noTP	noTP	0	2	0	5e-25	FALSE	AT3G03780.2
1kp	Plants	Conifers	Austrocedrus_chilensis	Yes	YYPE_2071056	Plants_Conifers_YYPE_2071056_Austrocedrus_chilensis	MASHVVGYPRMGPKRELKFALESFWDGKSSEAELQKVAKELRMSIWKQMGDAGVTYIPSNTFSYYDQVLDTTAMLGAVPPRYGWNGGEIGFDTYFSMARGNAKLPAMEMTKWFDTNYHYIVPELGPEIEFKYSSHKAVDEYKEAKEIGIETVPVIVGPLTYLLLSKPPKGVAKTFDLLSLLDAILPVYKEVLGELKAAGATWVQFDEPSLVMDLEAHHLQAFYKAYSFLGELGGIKLIVETYFADIPVETYKIITQLKAISALGLDLVRGTKTLSLIKAHGFPSDKYLFAGIVDGRNIWATDLSAASAILKDLETVLGKGKVIVSTSSSLLHTAVDLVNETKLDDEIKSWLAFAAQKVNEVVALAKASAGEINQAYFSANAAAISSRKTSPRVNNKAVQRATEALKGSDHRRASPVSVRLDEQQKKLNLPILPTTTIGSFPQTVELRRVRREFKSNKIAEAEYIQSIQQEIAKVVKMQEDLDIDVLVHGEPERNDMVEYFGEQLQGFAFTVNGWVQSYGSRCVKPPIIYGDVSRPKPMTVFWSKYAQSLTDRPMKGMLTGPVTILNWSFVRNDQPRSKTSMQIALAIKEEVEDLEAAGIQVIQIDEAALREGLPLRKAEHADYLEWAVHGFRITNCGVKDTTQIHTHMCYSNFNDIIHSIIDMDADVITIENSRSDEKLLSVFREGVKYGAGIGPGVYDIHSPRIPDTEEIADRIRKMLAVLETNILWVNPDCGLKTRKYGEVVPALTNMIAAAKLLRTELASA	Cytoplasm	Cytoplasm	other localisation	other localisation	OTHER	OTHER	noTP	noTP	0	0	0	7.8e-129	6.8e-161	AT5G17920.2	Plant Clade I
1kp	Plants	Conifers	Austrocedrus_chilensis	Yes	YYPE_2071117	Plants_Conifers_YYPE_2071117_Austrocedrus_chilensis	MASHVVGYPRMGPKRELKFALESFWDKKSSAADLETVAKELRASIWKQMVNAGVKYIPSNTFSFYDQVLDTTAMLGAVPPRYGWSGEEIGFDTYFSMARGNATLPAMEMTKWFDTNYHYIVPELSPELKFTYASHKALNEYKEAKELGIETVPVLVGPVSYLLLSKPAKGVSKTFNLLSLLDSILPIYKEIITELKAAGASLVQLDEPSLVLDLEAHQLEAFSKAYSYLEEATDVKLLVETYFADIPVETYKTIIGLKGISAIGFDLIRGSQTLALIKEVGFPADKVLFAGVVDGRNIWANDLAASLSILQSLESIVGKDKLVVSTSCSLLHTAVDLVNETKLDSEMKSWMAFAAQKLIEVNALAKALAGQKDEEFFAANATAQTSRRLSPRVTNEAVQKAAAELKTSDHRRATPVNIRLEQQQKHLNLPILPTTTIGSFPQTPELRRVRREYKINKISEEEYVNFIKDEIAKVVKIQEDLDIDVLVHGEPERNDMVEYFGEQLQGFAFTVNGWVQSYGSRCVKPPVIYGDVSRPKAMTVFWSKMAQSMTSRPMKGMLTGPVTILNWSFVRNDQPRSETCMQIALSIKDEVEDLEAGGIQVIQIDEAALREGLPLRKSEHAHYLDWAVHGFRITNCGVKDTTQIHTHMCYSNFNDIIHSIIDMDADVITIENSRSDEKLLSVFREGVKYGAGIGPGVYDIHSPRIPSTEEIADRISKMLAVLESNILWVNPDCGLKTRKYPEVLPALTAMVSAAKLLRTQLASAK	Cytoplasm	Cytoplasm	other localisation	other localisation	OTHER	OTHER	noTP	noTP	0	0	0	1.9e-127	1.4e-163	AT5G17920.2	Plant Clade I
1kp	Plants	Conifers	Austrotaxus_spicata	Yes	BTTS_2012607	Plants_Conifers_BTTS_2012607_Austrotaxus_spicata	MASHVVGYPRMGPKRELKFALESFWDKKSSAAELEAVAKELRASIWKQMVDAGIKYIPSNTFSYYDQVLDTTALLGAVPPRYGWSGEEIGLDTYFSMARGNATLPAMEMTKWFDTNYHYIVPELSPELKFSYASHKAVDEYKEAKELGIETVPVLVGPVSYLLLSKPAKDVPKTFNLLSLLDSILPIYKEVVSELKAAGATLVQLDEPSLVMDLESHQLEAFSKAYSYLEEATDVKLLVETYFADIPAETYKTIIGLKGISAIGFDLVRGTQTLSLIKEVGFPADKVLYAGVVDGRNIWANNLAASLSILESLESIVGKDKLVVSTSCSLMHTAVDLVNETKLDSEIKSWLAFAAQKLIEVNALAKALAGQKDEEFFAANAAAQASRRSSPRVTNEAVQKAAAELKISDHRRVTPVHNRLEQQQKHLKLPILPTTTIGSFPQTVELRRVRREYKINKISEEEYVNSIKDEIAKVVKLQEDLDIDVLVHGEPERNDMVEYFGEQLQGFAFTVNGWVQSYGSRCVKPPVIYGDVSRPKAMTVFWSKMAQSMTARPMKGMLTGPVTILNWSFVRNDQPRSETCMQIALAIKDEVEDLEAGGIQVIQIDEAALREGLPLRKAEHAYYLDWAVHGFRITNSGVKDTTQIHTHMCYSNFNDIILSIIDMDADVITIENSRSDEKLLSVFREGVKYGAGIGPGVYDIHSPRIPSTEEIADRISKMLAVLETNILWVNPDCGLKTRKYPEVVPALTAMVAAAKLLRTQLAKA	Cytoplasm	Cytoplasm	other localisation	other localisation	OTHER	OTHER	noTP	noTP	0	0	0	3.4e-128	3.2e-164	AT5G17920.2	Plant Clade I
1kp	Plants	Conifers	Austrotaxus_spicata	Yes	BTTS_2012608	Plants_Conifers_BTTS_2012608_Austrotaxus_spicata	MASHVVGYPRMGPKRELKFALESFWDGKSSEADLQKVAKDLRITIWKKMADVGVTYIPSNTFSYYDQVLDTTAMVGAVPPRYGWNGGEIGFDTYFSMARGNAKLPAMEMTKWFDTNYHYIVPELGPETKFKYSSHKAVDEYKEAKEIGIKTVPVIVGPLTYLLLSKPEKGVPKTFELISLLDAILPVYKEVLGELKAAGATWVQFDEPSLVLDLEPYHLEAFKKAYSFLEGHGIKLVVETYFADLPVETYKTITQLKAISALGLDLVRGTKTLSLIKTHGFPSDKYLFAGIVDGRNIWATDLAVASAILKDLETVVGKGKVVVSTSCSLLHTAVDLVNETKLDDEIKSWLAFAAQKVVEVVGLAKALTGQTDQAYFASNAAAIASRKTSPRVNNKAVQKAVEALKGSDHRRATPVSVRLDEQQKKLNLPILPTTTIGSFPQTVELRRVRREYKSNKIAEAEYIQSIQQEIAKVVKLQEDLDIDVLVHGEPERNDMVEYFGEQLQGFAFTVNGWVQSYGSRCVKPPIIYGDVSRPKPMTVFWSKYAQSLTNRPMKGMLTGPVTILNWSFVRNDQPRSETSMQIALAIKEEVEDLEAAGIQVIQIDEAALREGLPLRKTEHAHYLEWAVHGFRITNCGVKDTTQIHTHMCYSNFNDIIHSIIDMDADVITIENSRSDEKLLSVFREGVKYGAGIGPGVYDIHSPRIPDTEEIADRKMLAVLETNILWVNPDCGLKTRKYGEVVPALTNMVAAAKFLRTELASAK	Cytoplasm	Cytoplasm	other localisation	other localisation	OTHER	OTHER	noTP	noTP	0	0	0	1.5e-129	1.8e-159	AT5G17920.2	Plant Clade I
1kp	Plants	Monocots_Commelinids	Avena_fatua	Yes	RMVB_2019870	Plants_Monocots_Commelinids_RMVB_2019870_Avena_fatua	PDRYSWTGGEIGHDTYFSMARGNAIVPAMEMTKWFDTNYHFIVPELAPETKFSYASHKAVSEYKEAKALGVDTVPVLVGPVSYLLLSKSKAAKGVEKSFSPLSLLPGILPIYKEVVAELKAAGASWIQFDEPTLVKDLAAHELAAFSSAYAELEPTLSGLNVLVETYFADVPAESYKTLTSLSGVTAYGFDLVRGTKTLDLVKSAGFPSGKYLFAGVVDGRNIWADDLAASLSTLQSLETVVGKDKLVVSTSCSLMHTAVDLVNETKLDSEIKSWLAFAAQKVVEVDALAKALAGQKDEAYFAANAAAQASRRSSPRVNNEEVQKAAAALKGSDHRRATTVSSRLDAQQKKLNLPVLPTTTIGSFPQTVELRRVRREYKAKKVTEEEYVKAIEEEIRKVVKIQEDLDIDVLVHGEPERNDMVEYFGEQLSGFAFTANGWVQSYGSRCVKPPIIYGDVSRPKAMTVFWSKMAQDMTPRPMKGMLTGPVTILNWSFVRNDQPRFETCYQIALAIKKEVEDLEAAGIQVIQIDEAALREGLPLRKSEHAFYLDWAVHSFRITNCGVQDTTQIHTHMCYSNFNDIILSIINMDADVITIENSRSDEKLLSVFREGVTYGAGIGPGVYDIHSPRI	Chloroplast	Chloroplast	other localisation	other localisation	OTHER	OTHER	noTP	noTP	0	2	0	1e-87	1.9e-136	AT5G17920.2	Plant Clade I
1kp	Plants	Monocots_Commelinids	Avena_fatua	Yes	RMVB_2009259	Plants_Monocots_Commelinids_RMVB_2009259_Avena_fatua	YFADVPADSYKTLTSLSSVTAYGFDLVRGTKTLDLVKSGFPAGKYLFAGVVDGRNIWADDLAASLVTLQSLEAVVGKDKLVVSTSCSLMHTAVDLVNETKLDDEIKSWLAFAAQKVVEVNALAKALTGQKEEAYFAANAAALSSRRSSPRVTNEEVQKAATAVKTSDHRRATNVSARLDAQQKKLNLPILPTTTIGSFPQTVELRRVRREYKAKKISEEEYTKAIKEEISKVVKLQEELDIDVLVHGEPERNDMVEYFGEQLSGFAFTANGWVQSYGSRCVKPPIIYGDVSRPNPMTVYWSSVAQSMTSRPMKGMLTGPVTILNWSFVRNDQPRFETCYQIALAIKKEVEDLEAGGIQVIQIDEAALREGLPLRKSEHAFYLDWAVHSFRITNCGVKDTTQIHTHMCYSNFNDIIQSIINMDADVITIENSRSDEKLLSVFREGVVYGAGIGPGVYDIH	Chloroplast	Chloroplast	other localisation	other localisation	OTHER	OTHER	noTP	noTP	0	2	0	4.1e-24	3.7e-131	AT5G17920.2	Plant Clade I
1kp	Plants	Core_Eudicots_Rosids	Azadirachta_indica	Excluded on first alignment	UVDC_2043309	Plants_Core_Eudicots_Rosids_UVDC_2043309_Azadirachta_indica	MASHIVGYPRMGPKRELKFALESFWDGKSTAEDLQKVAADLRASIWKQMSDAGIKYIPSNTFSYYDQVLDTTAMLGAVPPRYNWNGGEIGFDTYFSMARGNAAVPAMEMTKWFDTNYHFIVPELGPGVKFSYASHKAVTEYKEAKGLGVETIPVIIGPVSYLLLSKPAKGVEKTFSLLSLLPKILPIYKEVISELKAAGASWIQFDEPLLVMDLEAHKLQAFTEAYAELESTLSGLNVLVETYFADIPAEAFKTLTSLKGVTAYGFDLVRGTKTLDLIKGGFPAGKYLFAGVVDGRNIWANNLAASLSILQELEGVVGKDKLVVSTSCSLLHTAVDLVNEPKLDNEIKSWLAFAAQKVLEVNALAKALAGQKNEEFFSANAAAQASRRSSPRVTNEAVQKAAAALKGSEHRRATNVSARLDAQQKKLNLPVLPTTTIGSFPQTIELRRVRREYKANKISEEEYVSAIKEEINKVVKLQEELDIDVLVHGEPERNDMVEYFGEQLSGFAFTANGWVQSYGSRCVKPPIIYGDVSRPKPMTVFWSSMAQSMTSRPMKGMLTGPVTILNWSFVRNDQPRHETCYQIALAIKDEVEDLEKAGINIIQIDEAALREGLPLRKAEHAFYLDWAVHSFRITNVGVKDTTQIHTHMCYSNFNDIIHSIIDMDADVITIENSRSDEKLLSVFREGVKYGAGIGPGVYDIHSPRIPSTEEIADRINKMLAVLESNILWVNPDCGLKTRKYAEVKPALTNMVAAAKLLRTQLASAK	Cytoplasm	Cytoplasm	other localisation	other localisation	OTHER	OTHER	noTP	noTP	0	0	0	1.5e-126	1.2e-163	AT5G17920.2
1kp	Plants	Core_Eudicots_Rosids	Azadirachta_indica	Excluded on first alignment	UVDC_2041105	Plants_Core_Eudicots_Rosids_UVDC_2041105_Azadirachta_indica	TIGSFPQTMDLRRLRREYKAKKISEDDYVTAIKEEINKVVKLQEELDIDVLVHGEPERNDMVEYFGEQLSGFAFTVNGWVQSYGSRCVKPPIIYGDVSRPKAMTVFWSSMAQSMTKRPMKGMLTGPVTILNWSFVRNDQPRFETCYQIALAIKDEVEDLEKAGINIIQIDEAALREGLPLRKSEQDFYLKWAVHSFRITNCGVQDTTQIHTHMCYSNFNDIIHSIIDMDADVITIENSRSDEKLLSVFREGVKYGAGIGPGVYDIHSPRIPSTEEIADRINKMLAVLESNILWVNPDCGLKTRKYTEVKPALSNMVAAAKLLRSQLASAK	Nucleus	Nucleus	other localisation	other localisation	OTHER	OTHER	noTP	noTP	0	0	0	2.3e-06	2.7e-156	AT5G17920.2
1kp	Plants	Core_Eudicots_Rosids	Azadirachta_indica	Excluded on first alignment	UVDC_2005218	Plants_Core_Eudicots_Rosids_UVDC_2005218_Azadirachta_indica	QIFTHAYSELEASLSGLNVLIETYFADVPAETYKTLTSLKAVTGFGFDLVRGTKTLDLIKGGFPSGKYLFAGVVDGRNIWANDLASSVGKDKVVVSTSCSLLHTAVDLENETKLDTEIKSWLAFAAQKVVEVNALAKALSGQKDEAYFSANAAAQASRKSSPRVTNEAVQKAAA	Chloroplast	Chloroplast	other localisation	other localisation	OTHER	OTHER	noTP	noTP	0	2	0	5.7e-21	FALSE	AT5G17920.1
1kp	Plants	Leptosporangiate_Monilophytes	Azolla_cf_caroliniana	Excluded on first alignment	CVEG_2011472	Plants_Leptosporangiate_Monilophytes_CVEG_2011472_Azolla_cf_caroliniana	ELGIPEGKILFAGVVDGRNIWANDLAASLTTLEELTSILGKDRVVVSTSSSLLHSPVDLSNEIKLDPELKSWLAFAAQKVLETVALANAISGKKDEEFFASNASAQASRRTSPRVHNEAVQRAANELKGSDHRRATPVSQRLDEQQKHLNLPILPTTTIGSFPQTLELRRVRREFKAKKISEEAYIKAIKSEIEKVCKIQEELDIDVLVHGEPERNDMVEYFGEQLSGFAFTENGWVQSYGSRCVKPPIIYGDVSRPNAMTVFWSTYAQSLTARPMKGMLTGPVTILNWSFVRNDQPRSETCYQIAVAIKHEVEDLEAAGISVIQIDEAALREGLPLRKSEQAEYLNWAVHSFRITNCGLKDTTQIHTHMCYSHFNDIIHSIIDMDADVITIENSRSDEKLLRVFRDGVKYGAGIGPGVYDIHTPRVPDTEEIADRLRKMLDVLESKVLWVNPDCGLKTRKYSEVMPALTSMVEAAKKLRAELA	Cytoskeleton	Cytoskeleton	other localisation	other localisation	OTHER	OTHER	noTP	noTP	0	0	0	5.5e-18	2.2e-155	AT5G17920.2
1kp	Plants	Leptosporangiate_Monilophytes	Azolla_cf_caroliniana	Excluded on first alignment	CVEG_2025158	Plants_Leptosporangiate_Monilophytes_CVEG_2025158_Azolla_cf_caroliniana	MTSHVVGYPRMGPKRELKFALESFWDKKSSAADLEKVAKDLRCSIWNQMSSAGISFIPSNTFSYYDHMLDTTALVGAVPPRYEWAGGEIDFDTFFAMARGNAKQPAMEMTKWFDTNYHYIVPELGPDTKFVLSSHKAVNEYKEAKELGMNTVPVLVGPFTYLRLAKPGKGVATTFDCLSLIESILPVYQEVISKLEAEGATWIQIDEPALVLDLEPYHLEVFKKTYNTLGGLVGGVKILLETYFADITVESYKALIGLKCVDAIGVDLVRGEKTLSLIDEIGLPDGKQLFAGVVDGRNIWANDLVKSVALLEGLAAKLGKERVVVSTSCSLLHTAVDLKNETKFDEELKSWLAFAAQKVVEVVAIANAFNGNKDKEYFEANVAAHASRRTSPRVHNQAVQELANVITLSEHRRASSVSLEEQQKHLNLPILPTTTIGSFPQTPELRRVRREFKAKKISEEAYIEAIKNEISNVTKLQEELDIDVLVHGEPERNDMVEYFGEQLKGFVFTENGWVQSYGSRCVKPPVIFGDVSRPSAM	Cytoplasm	Cytoplasm	other localisation	other localisation	OTHER	OTHER	noTP	noTP	0	0	0	3.5e-120	2.9e-49	AT5G17920.2
1kp	Plants	Leptosporangiate_Monilophytes	Azolla_cf_caroliniana	Excluded on first alignment	CVEG_2020221	Plants_Leptosporangiate_Monilophytes_CVEG_2020221_Azolla_cf_caroliniana	ILNWSFVRNDQPRSKTCYQIALAIKEEVEDLEAGGINVIQIDEAALREGLPLRKAVQADYLNHSFRITNCGVKDTTQIHTHMCYSHFNDIIHSIIDMDADVITIENSRSDEKLLRVFREGVKYAAGIGPGVYDIHSPRIPDTEEIADRLRKMLDVLESKVLWVNPDCGLKTRKYSEVKPGLIHMVEAAKKIRAELACAK	Cytoplasm	Cytoplasm	other localisation	other localisation	OTHER	OTHER	noTP	noTP	0	0	0	0.0034	1.7e-80	AT5G17920.1
1kp	Plants	Leptosporangiate_Monilophytes	Azolla_cf_caroliniana	Excluded on first alignment	CVEG_2011473	Plants_Leptosporangiate_Monilophytes_CVEG_2011473_Azolla_cf_caroliniana	ELGIPEGKILFAGVVDGRNIWANDLAASLTTLEELTSILGKDRVVVSTSSSLLHSPVDLSNEIKLDPELKSWLAFAAQKVLETVALANAISE	Cytoplasm	Cytoplasm	other localisation	other localisation	OTHER	OTHER	noTP	noTP	0	0	0	7.1e-10	FALSE	AT5G17920.1
1kp	Plants	Core_Eudicots_Asterids	Bacopa_caroliniana	Excluded on first alignment	CLRW_2001763	Plants_Core_Eudicots_Asterids_CLRW_2001763_Bacopa_caroliniana	YQIALAIKGEVQDLEKAGISVIQIDEAALREGLPLRKSEQASYLNWAVHSFRVTNFSVRDTTQIHTHMCYSNFNDIMSSIIDMDADVISIENSRSDEKLLSVFLEGLEYRACIGPGVYDIHSPRIPSTEEIAGRINKMLAVLDSRSLWVNPDCGLKTRKYSEVKPALSNMVAAAKLSRTHL	Cytoskeleton	Cytoskeleton	other localisation	other localisation	OTHER	OTHER	noTP	noTP	0	0	0	0.014	5.5e-76	AT5G20980.2
1kp	Plants	Core_Eudicots_Asterids	Bacopa_caroliniana	Excluded on first alignment	CLRW_2011688	Plants_Core_Eudicots_Asterids_CLRW_2011688_Bacopa_caroliniana	AVDLVNENKLDDELKSWLAFAAQKLHEVNALAKALCGLKDEAFFTANAAALASKRSSSRVTNYSVQKAVAILKGSDHRRSTPVSARLEAQKKRLNLPILPTTTIGSFPQTSRVRKVRHEYKVNMISEEEYVNAIKDEIYEVVKLQEELDIDVLVHGEPERNDMVEYFGEQLSGFAFTINGWVQSYGSRCVKPPIIYGDVSRPKAMTVFWSTMAQSMTKRPMKGMLTGP	Cytoplasm	Cytoplasm	other localisation	other localisation	OTHER	OTHER	noTP	noTP	0	0	0	FALSE	1.6e-59	AT5G17920.1
1kp	Plants	Core_Eudicots_Asterids	Bacopa_caroliniana	Excluded on first alignment	CLRW_2034084	Plants_Core_Eudicots_Asterids_CLRW_2034084_Bacopa_caroliniana	MLQVSPSLISFHSSIAFSFPKFSATPPRKIPVCFRFQIRAMSSHVVGYPRMGSKRELKFALESFWDGKSSAEELQRVASDLRLSIWKQMADAGIKYIPSNTFSYYDQVLDTTAML	Chloroplast	Chloroplast	other localisation	other localisation	OTHER	OTHER	cTP	cTP	0	2	0	5.4e-29	FALSE	AT5G20980.2
1kp	Plants	Core_Eudicots	Balanophora_fungosa	Excluded on first alignment	STKY_2010009	Plants_Core_Eudicots_STKY_2010009_Balanophora_fungosa	MASHIVGYPRMGPHRELKFALESFWDGKSSSEDLQKVASDLRFSIWKQMSTAGIKHIPSNTFSYYDHVLDTTAMVGAVPLRYGWDGSEIGFATYFSMARGNASVPAMEMTKWFDTNYHYIVPELGPDVKFFYSSHKAVREYKEAKSIGIETVPVIVGPVSYLLLSKPAKGVVKSFPLLSLLDKILPVYQEVIEELKAAGASWIQFDEPVLSLDLESHQLGGFNRAYSELEASLSGINVLVQTYFADLTADAYKTLTSLKGVDAYGFDLIRGEKTLQLVKNGFPSDKFLFAGVVDGRNIWANDLAASIATLLDLQSAVGKGKLVVSTSCSLLHTAVDLVNETKLDDEIKSWLAFASQKIVEVNALAKALQGEKDQAFFSANASALASRRSSPRVTNEAVQKAAAALKGSEHRRTTNVSARLDVQQKKLNLPILPTTTIGSFPQTVELRRVRREYKSKKISEEDYVKSITEEIKKVVQLQEELDIDVLVHGEPERNDMVEYFGEQLSGFVFTSNGWVQSYGSRCVKPPIIYGDVCRPKPMTVFWSSTAQSLTARPMKGMLTGPVTILNWSFVRNDQPRFETCYQIALAIKDEVEDLEKAGIKVIQIDEAALREGLPLRKSEQAFYLDWAVHSFRITNCGVQDSTQIHTHMCYSNFNDIIHSIIDMDADVITIENSRSDEKLLSVFREGVKYGAGIGPGVYDIHSPRIPSTEEIADRVNKMLAVLEKNILWVNPDCGLKTRRYGEVNPALKNMVSAAKLLRTQLASAK	Cytoplasm	Cytoplasm	other localisation	other localisation	OTHER	OTHER	noTP	noTP	0	0	0	2.8e-126	2e-162	AT5G17920.2
1kp	Plants	Liverworts	Barbilophozia_barbata	Yes	IRBN_2007735	Plants_Liverworts_IRBN_2007735_Barbilophozia_barbata	AHLVGYPRIGPKRELKFAVESFWDGKSTAEDLEKVAKDLRASTWQQHKDAGVKWIPSNTFSYYDQVLDTVAMVGAVPERYNWQGGTVGLDTFFSMARGNKTIPAMEMTKWFDTNYHYIVPELEPSTKFALSSRKAVDEYKEAKALGIDTVPVLVGPVTFLLLSKGTRSAPKGFDPLTLLDSLLPVYKEILAELKAAGAHGVQFDEPTLVLDLESSKLAAFTKAYDYLGKDFGGGILVETYFADIPAEAYKTIIAIDSIGALGVDLVRGTKTLDLIKEVGLPGKKKLLAGVVDGRNIWANDLAASLTLLEGLVAQLGEDRVLVSTSCSLLHTAVDLKNETKLDEEIKSWFAFAAQKVHEVVALANALKGNKDEAFFSANAAAQASRRASPRVHNEVVKKAAKGLAGSDHRRATPVVTRLEKQQKKLNLPILPTTTIGSFPQTPELRRVRREYKSKKISEEEYVKAIQAEIESVVKLQEGLDLDVLVHGEPERNDMVEYFGEQLSGFVFTANGWVQSYGSRCVKPPIIFGDVSRPKSMTVFWSKYAQSLTTRPMKGMLTGPVTILNWSFVRNDQPRSETCYQIALAIKDEVEDLEANGITVIQIDEAALREGLPLRKQIHTHMCYSNFNDIIHSIIDMDADVITIENSRSDEKLLSVFREGVKYSAGIGPGVYDIHSPRIPPTEELIDRARKMLAVLESQVLWINPDCGLKTRKYAEVNPALKNMVDATKQLRAELA	Cytoplasm	Cytoplasm	other localisation	other localisation	OTHER	OTHER	noTP	noTP	0	0	0	3.7e-126	1.4e-140	AT5G17920.2	Plant Clade I
1kp	Plants	Liverworts	Barbilophozia_barbata	Yes	OFTV_2134211	Plants_Liverworts_OFTV_2134211_Barbilophozia_barbata	DVFFAIGRGRQADGVDVPAAEMKKWFDTNYHYVVPELSEKTEFKLNYNKALAEYKEAKAAGVETRPVVLGPLAFLILAKAGREATPGFKPISLLPKLLPIYKQLLSELKAEGVEWVQVDEPNLVMDVAEQYAEQYASAYAELVKNSPKILLTTYFGRLGSNLPFVAKLPVAGLHIDLDREPGQLGDVITAIKDTPLVLSLGLVSGRNIWKTDLTNAAALGRKAVEALGADRVIAATSSSLLHTPVTLESENKLTAEQKDWFSFATEKASEVAVLAATLSDSQDAKVAQLLEANKESIAKRRAFEHNSDDAVRKRVAAITPEQLQRKNPFPVRREAQKKHLNLPKFPTTTIGSFPQTKEIRQARAQLTKGAITEEQYNEFIKKEIQSVVKFQEDVGLDLLVHGEPERNDMVQYFGEHFQGFCFTQNGWVQSYGSRYVRPPIIVSDVSRPHAITVQWSSYAQSITKKPMKGMLTGPVTILNWSFPRVDVSRETQSKQLALALRDEVVDLEKAGIHAIQVDEPAIREGLPLRRVDWDNYLTWAVDSFRLSTSGVEDSTQTHSHFCYSDFNDIFPSIQRLDADVISIEASKSDLKVLNAFQEFGYKNEIGPGVYDIHSPRVPSEQEIKDRIKSMLNLLPADLLFVNPDCGLKTRGWKETEAALKNLVAGARWARTEFA	Cytoplasm	Cytoplasm	other localisation	other localisation	OTHER	OTHER	noTP	noTP	0	0	0	1.3e-78	2.7e-150	AT5G17920.2	Plant Clade II
1kp	Plants	Core_Eudicots	Basella_alba	Excluded on first alignment	CTYH_2005903	Plants_Core_Eudicots_CTYH_2005903_Basella_alba	ALAIKDEVEDLEKAGIQVIQIDEAALREGLPLRKSEHDFYLKWAVHSFRITNVGVQDTTQIHTHMCYSNFNDIINSIIDMDADVITIENSRSDEKLLSVFREGVKYGAGIGPGVYDIHSPRIPPTEEIADRIRKMLAVLDNNILWVNPDCGLKTRKYEEVKAALSNMVAAAKQLRQELAAAE	Cytoskeleton	Cytoskeleton	other localisation	other localisation	OTHER	OTHER	noTP	noTP	0	0	0	0.021	5.2e-79	AT5G17920.1
1kp	Plants	Core_Eudicots	Basella_alba	Excluded on first alignment	CTYH_2004200	Plants_Core_Eudicots_CTYH_2004200_Basella_alba	SLATLASLEGVVGKDKLVVSTSCSLLHTAVDLVNETKLDAEIKSWLAFAAQKVVEVNALAKALAGQKDEAILSENAAAQASRKSSPRVTNESVQKAAAALKGSDHRRATNVSARLDAQQKKLNLPILPTTTIGSFPQTPELRRVRREFKGNKITEEEYVKAIKEEINKVVKLQEELDIDVLVHGEPERNDMVEYFGEQLSGFAFTVNGWVQSYGSRCVKPPVIYGDVSRPKAMTVFWSSTAQ	Cytoplasm	Cytoplasm	other localisation	other localisation	OTHER	OTHER	noTP	SP	0	0	0	FALSE	1.2e-51	AT5G17920.1
1kp	Plants	Core_Eudicots	Basella_alba	Excluded on first alignment	CTYH_2005902	Plants_Core_Eudicots_CTYH_2005902_Basella_alba	QIHTHMCYSNFNDIINSIIDMDADVITIENSRSDEKLLSVFREGVKYGAGIGPGVYDIHSPRIPPTEEIADRIRKMLAVLDNNILWVNPDCGLKTRKYEEVKAALSNMVAAAKQLRQELAAAE	Cytoplasm	Cytoplasm	other localisation	other localisation	OTHER	OTHER	noTP	noTP	0	0	0	FALSE	6.5e-50	AT5G17920.1
1kp	Plants	Core_Eudicots	Basella_alba	Excluded on first alignment	CTYH_2113337	Plants_Core_Eudicots_CTYH_2113337_Basella_alba	RCVKPPIIYGDVSRPKPMTVFWSSMAQSMTARPMKGMLTGPVTILNWSFVRNDQPRFKTCYQIALAIKDEVEDLEKAGINVIQIDEAALREGLPLRKSEEAFYLEWAVHSFRITNCGVNDTTQIHTH	Chloroplast	Chloroplast	other localisation	other localisation	OTHER	OTHER	noTP	cTP	0	2	0	0.00013	2.5e-59	AT5G17920.1
1kp	Plants	Core_Eudicots	Basella_alba	Excluded on first alignment	CTYH_2010939	Plants_Core_Eudicots_CTYH_2010939_Basella_alba	MASHIVGYPRMGPKRELKFALESFWDKKSSAEDLKKVAADLRSSIWKQMSDVGIKYIPSNTFSYYDQVLDTTAMLGAVPQRYGWNGGEIGFDVYFSMARGNATVPAMEGNATVPAMEMTKWFDTNYHFIVPELGPDVNFSYASHKAVDEYKEAKALGVDTVPVLIGPVSYLLLSKPAKGVDKSFSLLSLLHKILPIYKEVITELKAAGASWIQFDEPLLV	Cytoplasm	Cytoplasm	other localisation	other localisation	OTHER	OTHER	noTP	noTP	0	0	0	1e-85	0.0066	AT5G17920.1
1kp	Plants	Core_Eudicots	Basella_alba	Excluded on first alignment	CTYH_2021593	Plants_Core_Eudicots_CTYH_2021593_Basella_alba	CYSNFNDIIHSIIDRDADVITLENSRSDEKLLSVFCEGVKYGAGIGPGVYDIHSPRIPSTEEIKMLAVLESHILWVNPDCGLKTRKYSEVKPALSNMIGAAKIVRTRLANA	Chloroplast	Chloroplast	other localisation	other localisation	OTHER	OTHER	noTP	noTP	0	2	0	FALSE	2.9e-37	AT5G17920.1
1kp	Plants	Core_Eudicots	Basella_alba	Excluded on first alignment	CTYH_2018435	Plants_Core_Eudicots_CTYH_2018435_Basella_alba	PSNTFSYYDQMLDTTAMLGAVPPRYSWTGGEIGFDTYFSMARGNASVPAMEMTKWFDTNYHFIVPELGPDVKFAYSYHKAVNEYKEAKALGVDTVPVLIGPVSYLLLSKPAKGVEKSFSLLSLIGKILPIYKEVVSELKAAGASWIQFDEPTLVKDLDSHQLQAFT	Cytoplasm	Cytoplasm	other localisation	other localisation	OTHER	OTHER	noTP	noTP	0	0	0	3.4e-64	0.0015	AT5G17920.1
1kp	Plants	Core_Eudicots	Basella_alba	Excluded on first alignment	CTYH_2004199	Plants_Core_Eudicots_CTYH_2004199_Basella_alba	YGFDLVRGTKTLDLIKSDFPSGKYLFAGVVDGRNIWANDLATSLATLQSLEGIVGKEKLVVSTSCSLLHTAVDLINETKLDSEIKSWLAFAAQKVVEVNALAKALAGQKDEAFFSENCAAQASRKSSPRVTNEAVQKAAAALKGSDHRRATDVSARLDAQQKKLNLPILPTTTIGSFPQTAELRRVRREFK	Chloroplast	Chloroplast	other localisation	other localisation	OTHER	OTHER	noTP	noTP	0	2	0	3e-13	2.9e-05	AT5G17920.1
1kp	Plants	Core_Eudicots_Rosids	Batis_maritima	Excluded on first alignment	DZTK_2007948	Plants_Core_Eudicots_Rosids_DZTK_2007948_Batis_maritima	MASHIVGYPRMGPKRELKFALESFWDGKSSAEDLQKVSADLRSSIWKQMADAGIKYIPSNTFSYYDQVLDTTAMLGAVPPRYGWNGGEIGFDVYFSMARGNASVPAMEMTKWFDTNYHFIVPELGPEVSFSYASHKAVNEYKEAKGLGVETIPVLVGPVSYLLLSKPAKGVEKTFSPLSLLNKILPVYKEAIYDLKAAGAKWIQFDEPCLVLDLDATKLQAFCDAYSELESTLSGLDILIETYFADIPAEAYKTLTGLKGVTAFGLDLVRGTKTLDLVKTSFPAGKYLFAGVVDGRNIWANNLAGSLSTLREVEGTVGKDKLVVSTSCSLLHTAVDLSNETKLDSEMKSWLAFAAQKVVEVNALAKALAGQKDEAYFAANAEAQASRKSSPRVTNEAVQKAASALAHRRATNVSDRLDSQQKKLNLPILPTTTIGSFPQTLELRRVRREYKAKKISEEDYVTAIKAEIKKVVDLQESLDIDVLVHGEPERNDMVEYFGEQLSGFAFTVNGWVQSYGSRCVKPPIIYGDVSRPNPMTVYWSSAAQSMTSRPMKGMLTGPVTVLNWSFVRNDQPRHETCYQIALAIKNEVEDLEKAGISVIQIDEAALREGLPLRKSEQAFYLEWAVHSFRITNCGVQDTTQIHTHMCYSNFNDIIHSIIDMDADVITIENSRSDEKLLSVFREGVKYGAGIGPGVYDIHSPRIPSTEEIADRINKMLAVLEKNILWVNPDCGLKTRKYAEVEPALRNMVEAAKLLRTQLASAK	Chloroplast	Chloroplast	other localisation	other localisation	OTHER	OTHER	noTP	noTP	0	2	0	1.5e-123	1.1e-163	AT5G17920.2
1kp	Plants	Core_Eudicots_Rosids	Batis_maritima	Excluded on first alignment	DZTK_2044744	Plants_Core_Eudicots_Rosids_DZTK_2044744_Batis_maritima	MASHIVGYPRMGPKRELKFALESFWDGKSSAEDLQKVAADLRTSIWKQMADAGIKHIPSNTFAYYDQMLDTTAMLGAVPSRYGWNGGEIGFDVYFSMARGNATVPAMEMTKWFDTNYHFIVPELGPEVNFSYASHKAVNEYKEAKALGIDTIPVLVGPVSYLLLSKPAKGVDKSFPLLSLLSKILPVYKEVIAELKGAGASWIQFDEPTLVKDLDAHSLQAFTSAYSELESTLSGLNVVVETYFADVTPEAFKVLTTLKGVTAFGLDLVRGTKTLDLIKNEFPKGKYLFAGVVDGRNVWANDLAASLNTLQGLEDIVGKDKLVVSTSCSLLHTAVDLVNETKLDSEIKSWLAFAAQKVVEVNALAKALAGQKDEAFFAANAAAQASRRSSPRVTNEAVQKAAAALKGSDHRRATNVSARLDAQQKKLNLPILPTTTIGSFPQTLELRRARREYKAKKISEEEYVKAMKDEIKKVVDLQEELDIDVLVHGEPERNDMVEYFGEQLSGFAFTVNGWVQSYGSRCVKPPIIYGDVSRPKPMTVFWSSAAQSMTSRPMKGMLTGPVTILNWSFVRNDQPRHETCYQIALAIKDEVEDLEKGGIGVIQIDEAALREGLPLRKSEEAFYLEWAVHSFRITNCGVQDNTQIHTHMCYSNFNDIIHSIIDMDADVITIENSRSDEKLLSVFREGVKYGAGIGPGVYDIHSPRIPPTEEIADRINKMLAVLEKNILWVNPDCGLKTRKYGEVKPALKNMVEAAKLLRTQLASAK	Cytoplasm	Cytoplasm	other localisation	other localisation	OTHER	OTHER	noTP	noTP	0	0	0	5e-126	6.3e-163	AT5G17920.2
1kp	Plants	Core_Eudicots_Rosids	Batis_maritima	Excluded on first alignment	DZTK_2002918	Plants_Core_Eudicots_Rosids_DZTK_2002918_Batis_maritima	IEKEIQKIVNMQEELDIDVLVHGEPERSDMVEYFGEKMSGFAFTANGWVQSYGSRCVKPPIIYGDVSRPGAMTVFWSSMAQRMTKRPMKGVLTGPVTILNWSFVRNDQPR	Chloroplast	Chloroplast	other localisation	other localisation	OTHER	OTHER	noTP	noTP	0	2	0	FALSE	3.6e-51	AT5G17920.1
1kp	Plants	Core_Eudicots_Rosids	Batis_maritima	Excluded on first alignment	DZTK_2036441	Plants_Core_Eudicots_Rosids_DZTK_2036441_Batis_maritima	IHTHMCYSNFNDIIQSIIDMDADVITIESSRSGEKLLSVFQEGVTYNAGIGPGVYDIHSPRVPSMKEISELIDKRLTFLDKKALWVNPDCGLKTRKYSEVKPALTNMVAAAKLLREKLA	Cytoskeleton	Cytoskeleton	other localisation	other localisation	OTHER	OTHER	noTP	noTP	0	0	0	FALSE	3.9e-46	AT5G20980.2
1kp	Plants	Core_Eudicots_Rosids	Bauhinia_tomentosa	Excluded on first alignment	JETM_2026772	Plants_Core_Eudicots_Rosids_JETM_2026772_Bauhinia_tomentosa	QSLAPLTFSVSAISFSATRRSFLGFRVRARVMASHVVGYPRMGPKRELKFALESFWDGKSSAEDLQKVAADLRASIWKQMAAAGIKYIPSNTFSYYDQVLDTTAMLGAVPPRYNWNGGEIGFDVYFSMARGNASVPAMEMTKWFDTNYHYIVPELGPDVKFSYASHKAVDEYKEAKALGIDTIPVLVGPVSYLLLSKPAKGVEKSFSLLSLIEKILPVYKEVVAELKASGATWIQFDEPTLVKDLDAHQLQAFTHAYAGLESSLTGLNVLIETYFADVPVEAYKTLTSLKSVTAYGFDLVRGTKTRELIKGGFPSGKYLFAGVVDGRNIWANNLATSLSTLQALEGIVGKDKVVVSTSSSLLHTAVDLVNETKLDEEIKSWLAFAAQKVVEVNALAKALSGQKDEAFFSANAAALASRKSSPRVTNEAVQKAAAALKGSDHRRATNVSARLDAQQKKLNLPVLPTTTIGSFPQTADLRRVRREFKANKISEEEYVKFITKEIDNVVKLQEELDIDVLVHGEPERNDMVEYFGEQLSGFAFTANGWVQSYGSRCVKPPIIYGDVSRPKAMTVFWSSLAQSLTKRPMKGMLTGPVTILNWSFVRDDQPRFETCYQIALAIKDEVEDLEKAGITVIQIDEAALREGLPLRKSEEAFYLNWAVHSFRITNVGVKDTTQIHTHMCYSNFNDIIHSIIDMDADVITIENSRSDEKLLSVFREGVKYGAGIGPGVYDIHSPRIPPTEEIADRINKMLAVLESNILWVNPDCGLKTRKYAEVKPALTNMVAAAKLIRNQLASAK	Chloroplast	Chloroplast	mitochondrion	other localisation	OTHER	OTHER	cTP	noTP	1	2	0	1.2e-124	2.3e-161	AT5G17920.2
1kp	Plants	Core_Eudicots_Rosids	Bauhinia_tomentosa	Excluded on first alignment	JETM_2008232	Plants_Core_Eudicots_Rosids_JETM_2008232_Bauhinia_tomentosa	EQAHYLDWAVHAFRITNVGVKDTTQIHTHMCYSNFNDIIHSIIDMDAENSRSDEKLLSVFREGVKYGAGIGPGVYDIHSPRIPPTEEIADRINKMLAVLEKNILWVNPDCGLKTRKYGEVKPALTNMVQAAKQIRNQLA	Cytoskeleton	Cytoskeleton	other localisation	other localisation	OTHER	OTHER	noTP	noTP	0	0	0	FALSE	1.1e-52	AT5G17920.1
1kp	Plants	Core_Eudicots_Rosids	Bauhinia_tomentosa	Excluded on first alignment	JETM_2008529	Plants_Core_Eudicots_Rosids_JETM_2008529_Bauhinia_tomentosa	AYAELESTLSGLNVLVETYFADVPAEAYKTLTSLKGVTAYGFDLVRGTQTVGLIKNGFPSGKYLFAGLVDGRNIWANDLTASLTILGELQGIVGKDKLVVSTSCSLLHTAVDLANETKLDDEIKSWLAFAAQKIVEVNALAKALSGARDEAFFTANAAAQASRRVTNEAVQKAAAALKGSDHRRATNVSARLDAQQKKLN	Cytoplasm	Cytoplasm	other localisation	other localisation	OTHER	OTHER	noTP	noTP	0	0	0	1.4e-19	FALSE	AT5G17920.1
1kp	Plants	Core_Eudicots_Rosids	Bauhinia_tomentosa	Excluded on first alignment	JETM_2011768	Plants_Core_Eudicots_Rosids_JETM_2011768_Bauhinia_tomentosa	AYAELESSLSGLNVLVETYFADIPAEAYKTLTGLKGVTAYGFDLVRGTQTLGLIKSGFPSGKYLFAGVVDGRNIWNDLAASVGILGELQGIVGKDKLVVSTSCSLLHTAVDLVNETKLDDE	Cytoplasm	Cytoplasm	other localisation	other localisation	OTHER	OTHER	noTP	noTP	0	0	0	5.3e-18	FALSE	AT5G17920.1
1kp	Plants	Liverworts	Bazzania_trilobata	Yes	WZYK_2091549	Plants_Liverworts_WZYK_2091549_Bazzania_trilobata	AHIVGYPRIGPKRELKFAQESFWDGKSSAEDLQKVAKELRASIWQQQKDAGVQWIPSNTFSFYDQVLDTIAMVGAVPERYNFKGGVVELDTFFSMARGNKTTPAMEMTKWFDTNYHFIVPELEPSTKFALSSHKAVDEYKEAKALGIETVPVLVGPVTFLLLSKGTRSAPKGFDPLTLLDSVLPVYKEVLAELKAAGAHGVQFDEPTLVLDLESSKLAAFKKAYDFLGAGFDGGILLETYFADIPTESYKTIIGLDSVKAIGVDLVRGTKTLGLIKQFGVGGKKLLAGVVDGRNIWANDLAASLTLLEGLVKDLGADKVMVSTSCSLLHSPVDLRNETKLDEELKSWLAFAAQKVLEVVALANALKGKKDEAFFEANAAAQASRRASPRVHNEAVKKASKDLAGSEHRRATSVVTRLEKQQKKLNLPILPTTTIGSFPQTPELRRVRREYKSKKISEEEYVKAIQAEIDSVVKLQEGLDLDVLVHGEPERNDMVEYFGEQLHGFVFTANGWVQSYGSRCVKPPIIFGDVSRPKSMTVFWSKYAQSLTTRPMKGMLTGPVTILNWSFVRNDQPRSDTCFQIALAIKDEVEDLEANGITVIQIDEAALREGLPLRKSEQADYQDWAVHSFRITTHGVQDTTQIHTHMCYSNFNDIIHSIIDMDADVITIENSRSDEKLLSVFREGVKYAAGIGPGVYDIHSPRIPPTEELIVRARKMLAVLESKVLWINPDCGLKTRKYAEVNPALKNMVDATKQLRAELA	Cytoplasm	Cytoplasm	other localisation	other localisation	OTHER	OTHER	noTP	noTP	0	0	0	1.7e-124	2e-155	AT5G17920.2	Plant Clade I
1kp	Plants	Liverworts	Bazzania_trilobata	Excluded on first alignment	WZYK_2015717	Plants_Liverworts_WZYK_2015717_Bazzania_trilobata	EVAVIAKAVTEGPASIRSELEANAKSMEARASSKRTNDAAVKERQSKVTEQMHNRASPFPIRIVEQEKSLNLPLFPTTTIGSFPQTKEIRIQRNKFTKGEITADEYEKFIEKEIQDVIAVQDELDLDVYVHGEPERNDMVQYFGERLNGYVFTTHAWVQSYGSRCVRPPIIVGDISRPAPMTVKESKYAASISKKPMKGMLTGPITCLRWSFPR	Cytoskeleton	Cytoskeleton	other localisation	other localisation	OTHER	OTHER	noTP	noTP	0	0	0	FALSE	1e-62	AT3G03780.2
1kp	Plants	Liverworts	Bazzania_trilobata	Yes	WZYK_2007942	Plants_Liverworts_WZYK_2007942_Bazzania_trilobata	DLEKAGINVIQIDEAALREGLPLRKSEHDFYLKWAVHSFRITNVGVQDTTQIHTHMCYSHFNDIIHSIIDMDADVITIENSRSDEKLLSVFREGVKYGAGIGPGVYDIHSPRIPSTEEIADRISKMLAVLETNILWVNPDCGLKTRKYGEVKPALSNMVSAAKQLRQQLASAK	Cytoskeleton	Cytoskeleton	other localisation	other localisation	OTHER	OTHER	noTP	noTP	0	0	0	0.12	3.8e-75	AT5G17920.1	Plant Clade I
1kp	Plants	Liverworts	Bazzania_trilobata	Excluded on first alignment	WZYK_2088770	Plants_Liverworts_WZYK_2088770_Bazzania_trilobata	SSILGFPRQGVLRDLKKATESYWAGKLSQEELLNEGKRLRLAHWNIQKKAGVDIIPSNDFAYYDHVLDHIQLFGVIPPRYSKYNLSQTDELFAMGRGLQKPAENIDVPALEMVKWFDSNYHYVKPTLQDNQTFKLHSDPKPVRHFKEAKEAGIITRPVILGPVSFLALGKADRDQTIDPISKIDELLPLYEDLLAQLKEAGAETVQIDEPVLVYDLPAKVKDAFGPAYKKISGLKNAPKIVLATYFGDVVHNINIFEHLKDLYAIHVDLVRNPEQLETVLGALGPQQVLSAG	Mitochondrion	Mitochondrion	other localisation	other localisation	OTHER	OTHER	noTP	noTP	2	0	0	4.2e-100	0.0011	AT5G17920.1
1kp	Plants	Core_Eudicots_Rosids	Begonia_sp	Excluded on first alignment	OCTM_2011074	Plants_Core_Eudicots_Rosids_OCTM_2011074_Begonia_sp	QSYGSRCVKPPIIFGDVSRPNPMTVFWSSLAQSMTSRPMKGMLTGPVTILNWSFVRNDQPRFETCYQIALAIKDEVEDLEKANINVIQIDEAALREGLPLRKSEQAFYLEWAVHSFRITNCGVKDTTQIHTHMCYSNFNDIIHSIIDMDADVITIENSRSDEKLLSVFREGVKYGAGIGPGVYDIHSPRIPSTEEIADRINKMLAVLETNILWVNPDCGLKTRKY	Chloroplast	Chloroplast	other localisation	other localisation	OTHER	OTHER	noTP	noTP	0	2	0	3.3e-05	8.6e-109	AT3G03780.2
1kp	Plants	Core_Eudicots_Rosids	Begonia_sp	Excluded on first alignment	OCTM_2011075	Plants_Core_Eudicots_Rosids_OCTM_2011075_Begonia_sp	PPIIFGDVSRPKPMTVYWSSLAQSMTARPMKGMLTGPVTILNWSFVRNDQPRFETCYQIALAIKDEVEDLEKAKINVIQIDEAALREGLPLRKSEQAFYLEWAVHSFRITNCGVKDTTQIHTHMCYSNFNDIIHSIIDMDADVITIENSRSDEKLLSVFREGVKYGAGIGPGVYDIHSPRIPSTEEIADRINKMLAVLETNILWVNPDCGLKTRKY	Chloroplast	Chloroplast	other localisation	other localisation	OTHER	OTHER	noTP	noTP	0	2	0	3e-05	7.6e-103	AT3G03780.2
1kp	Plants	Core_Eudicots_Rosids	Begonia_sp	Excluded on first alignment	OCTM_2010348	Plants_Core_Eudicots_Rosids_OCTM_2010348_Begonia_sp	MASHIVGYPRMGPKRELKFALESFWDGKSSAEDLKKVAADLRSSIWKQMTDAGIKYIPSNTFAYYDQVLDTTAMLGAVPPRYGWKGGEIEFDTYFSMARGNASVPAMEMTKWFDTNYHFIVPELGPEVKFAYSSHKAVNEYKEAKALGIETVPVLVGPVSYLLLSKPAKGVEKTFSTLSLLDKILPVYKEVITELKAAGASWIQFDEPTLVLDLDSHKLSAFSDAYSKLESSLSGLNVLIETYFADVPAEAYKTLTSLKGVSAFGFDLVRGSKTLDLVKGNFPKGKYLFAGVVDGRNIWANDLAGSLSTLNALEAIVGKDKLVVSTSCSLLHTAVDLVNETKLDNELKSWLAFAAQKIIEVNALAKGLAGHKDTAFFKANSEALSSRKSSPRVTNEAVQKAAAALRGSDHRRVTNVSARLDAQQKKLNLPVLPTTTIGSFPQTLELRRCRREYKAK	Chloroplast	Chloroplast	other localisation	other localisation	OTHER	OTHER	noTP	noTP	0	2	0	1.5e-120	7.5e-09	AT5G17920.2
1kp	Plants	Core_Eudicots_Rosids	Begonia_sp	Excluded on first alignment	OCTM_2016702	Plants_Core_Eudicots_Rosids_OCTM_2016702_Begonia_sp	VPAMEMTKWFDTNYHFIVPELGPEVKFAYSSHKAVTEYKEAKGLGIETVPILIGPVSYLLLSKPAKGVEKTFSVLSLLDKILPIYKEVVSELKAAGASWIQFDEPTLVLDLDSHKLQAFSDAYSKLESSLSGLNVLVETYFADVPAAAYKTLTSLKGVTAFGFDLVRGSKTLDLVKGEFPKGKYLFAGVVDGRNIWANDLVGSLSTLNALEGIVGKDKLVVSTSCSLLHTAVDLVNETKLDNEMKSWLAFAAQKVVEVNALAKALAGQKDAAFFKANSEALASRKSSPRVTNAAVQKAAAALKGSDHRRATNVSARLDAQQKKLNLPVLPTTTIGSFPQTLELRRVRREYKANKISEETYIKAIKEEINKVVKLQED	Cytoplasm	Cytoplasm	other localisation	other localisation	OTHER	OTHER	noTP	noTP	0	0	0	1.1e-70	4.4e-17	AT5G17920.2
1kp	Plants	Core_Eudicots_Rosids	Begonia_sp	Excluded on first alignment	OCTM_2085014	Plants_Core_Eudicots_Rosids_OCTM_2085014_Begonia_sp	SIIDMDADVITIENSRSDEKLLSVFREGVKYGAGIGPGVYDIHSPRIPSTEEIADRINKMLAVLETNILWVNPDCGLKTRKYPEVKPALQNMVAAAKLLRTQLASAK	Cytoplasm	Cytoplasm	other localisation	other localisation	OTHER	OTHER	noTP	noTP	0	0	0	FALSE	3.1e-40	AT5G17920.1
1kp	Plants	Basalmost_angiosperms	Berberidopsis_beckleri	Excluded on first alignment	HAEU_2004597	Plants_Basalmost_angiosperms_HAEU_2004597_Berberidopsis_beckleri	MASHIVGYPRMGPKRELKFALESFWDGKSSAGDLEKVSADLRSSIWKQMAGAGIKYIPSNTFSYYDQVLDTTAMLGAVPARYSWSGGEIGFDTYFSMARGNASVPAMEMTKWFDTNYHFIVPELGPEVKFSYASHKAVKEYKEAKALGVDTVPVLVGPVSYLLLSKPAKGVEKSFSLLSLLGKILPIYKEVVTELKTAGASWIQFDEPTLVKDLDSHQLQAFTQAYSELESSLSGVNVLIETYFADVPSGAYKTLASLKGVTAFGFDLVRGTKTLDLIKGGFPSGKYLFAGVVDGRNIWANDLTASLSTLHALEGIVGKDKLVVSTSCSLLHTAVDLVNETKLDTEIKSWLAFASQKVVEVNALAKGLAGHKDETFFSANAAAQASRKSSPRVTNQAVQKAAAALKGSDHRRATNVSARLDAQQKKLNLPILPTTTIGSFPQTIELRRVRREYKAKKISEDEYIKAIKEEINKVVKLQEELDIDVLVHGEPERNDMVEYFGEQLSGFAFTVNGWVQSYGSRCVKPPIIYGDVSRPKPMTVFWSSMAQSMTARPMKGMLTGPVTILNWSFVRNDQPRFETCYQIALAIKDEVEDLEKAGINVIQIDEAALREGLPLRKSEEAFYLEWAVHSFRITNCGVQNTTQIHTHMCYSNFNDIIHSIIDMDADVITIENSRSDEKLLSVFREGVKYGAGIGPGVYDIHSPRIPSTEEIADRINKMLAVLETNILWVNPDCGLKTRKYTEVNPALKNMVAAAKLLRTQLASAK	Cytoplasm	Cytoplasm	other localisation	other localisation	OTHER	OTHER	noTP	noTP	0	0	0	6.3e-126	6.5e-164	AT5G17920.2
1kp	Plants	Basalmost_angiosperms	Berberidopsis_beckleri	Excluded on first alignment	HAEU_2008349	Plants_Basalmost_angiosperms_HAEU_2008349_Berberidopsis_beckleri	PFSSLISFTSLCFSTNRLSFLRISIRTRAMASHIVGYPRMGPKRELKFALESFWDGKSSAEDLQKVAADLRSSIWKQMADAGIKYIPSNTFSYYDQVLDTTAMLGAVPARYGWNGGEIGFDTYFSMARGNASVPAMEMTKWFDTNYHFIVPELGPDVKFSYASHKAVSEFKEAKALGVDTVPVLVGPVSYLLLAKPAKGVEKSFSLLSLIGKILPVYKEVVAELKAAGATWIQFDEPTLVKDLDSHQLQAFTHAYSELESSLSGLNVLIETYFADVPAVAYKTLTALKGVTGFGFDLVRGSKTLDLIKGGFPSGKYLFVGVVDGRNIWANDLASSLSTLHALEGIVGKDKIVVSTSCSLLHTAVDLVNETKLDNEIKSWLAFAAQKVVEVNALAKAFSGHKDEAFFSANASAQASRKSSPRVTNEAVQNAAAALKSSDHRRATNVSARLDAQQKKLNLPILPTTTIGSFPQTIELRRVRREYKAKKVSEDDYVKAIKEEINKVVKLQEELDIDVLVHGEPERNDMVEYFGEQLSGFAFTVNGWVQSYGSRCVKPPIIYGDVSRPKAMTVFWSSIAQSMTSRPMKGMLTGPVTILNWSFVRNDQPRFETCYQIALAIKDEVEDLEKAGINVIQIDEAALREGPLRKSEEAFYLEWAVHSFRITNCGVKDTTQIHTHMCYSNFNDIIHSIIDMDADVITIENSRSDEKLLSVFREGVKYGAGIGPGVYDIHSPRIPSTEEIADRINKMLAVLESNILWVNPDCGLKTRKYTEVKPALSNMVAAAKLLRTQLASTK	Chloroplast	Chloroplast	mitochondrion	other localisation	OTHER	OTHER	mTP	noTP	2	2	0	3.6e-126	4.6e-160	AT5G17920.2
1kp	Plants	Basalmost_angiosperms	Berberidopsis_beckleri	Excluded on first alignment	HAEU_2008348	Plants_Basalmost_angiosperms_HAEU_2008348_Berberidopsis_beckleri	QIHTHMCYSNFNDIIHSIIDMDADVITIENSRSDEKLLSVFREGVKYGAGIGPGVYDIHSPRIPSTEEIADRINKMLAVLESNILWVNPDCGLKTRKYTEVKPALSNMVAAAKLLRTQLASTK	Cytoplasm	Cytoplasm	other localisation	other localisation	OTHER	OTHER	noTP	noTP	0	0	0	FALSE	9.6e-51	AT5G17920.1
1kp	Plants	Core_Eudicots	Bergenia_sp	Excluded on first alignment	CIAC_2104084	Plants_Core_Eudicots_CIAC_2104084_Bergenia_sp	QAFYLDWAVHSFRITNCGVKDTTQIHTHMCYSNFNDIIHSIIDMDADVITIENSRSDEKLLSVFREGVKYGAGIGPGVYDIHSPRIPSTEEIADRINKMLAVLESNILWVNPDCGLKTRKYSEVKPALSNMVTAVKLLRTQLPS	Cytoplasm	Cytoplasm	other localisation	other localisation	OTHER	OTHER	noTP	noTP	0	0	0	FALSE	5.2e-60	AT5G17920.1
1kp	Plants	Core_Eudicots	Bergenia_sp	Excluded on first alignment	CIAC_2016045	Plants_Core_Eudicots_CIAC_2016045_Bergenia_sp	RMGSKRELKFALESFWDGKSNAEDLQKVAADLRASIWKQMADAGIRYIPSNTFSFYDQVLDTTAMLGAVPARYGWNAGEIGFDIYFSMARGDASIPALEMTKWFDTNYHFIVPELGPDVKFSYASHKAVNEFKEAKALGVDTVPVLVGPVSYLLLSKPAKAVDKSF	Chloroplast	Chloroplast	other localisation	other localisation	OTHER	OTHER	noTP	noTP	0	2	0	2e-68	FALSE	AT3G03780.2
1kp	Plants	Core_Eudicots	Bergenia_sp	Excluded on first alignment	CIAC_2015897	Plants_Core_Eudicots_CIAC_2015897_Bergenia_sp	YSELESCLSGLNVVVETYFADVPAEAFKTVTALKGVTGFGFDFVRGTKTLDLIKSGFPQGKSLFAGVVDGRNIWANDLASTLQNLEGIVGKDKLVVSTSCSLLHTAVDLINETKLDKEIKSWLAFAAQKVIEVNALAK	Cytoplasm	Cytoplasm	other localisation	other localisation	OTHER	OTHER	noTP	noTP	0	0	0	1.6e-20	FALSE	AT3G03780.2
1kp	Plants	Core_Eudicots	Beta_maritima	Excluded on first alignment	FVXD_2060126	Plants_Core_Eudicots_FVXD_2060126_Beta_maritima	MASHIVGYPRMGPKRELKFALESFWDGKSSADDLKKVSADLRSSIWKQMSDAGIKYIPSNTFAYYDQVLDTTAMLGAVPPRYGWTGGEIEFDVYFSMARGNATVPAMEMTKWFDTNYHYIVPELGPDVKFSYASHKAVNEYKEAKALGVDTVPVLVGPVSYLLLSKPAKGVEKSFNLLSLLPKILAIYKEVVTELKAAGASCIQFDEPLLVMDLDSHKLQAFTDAYAELESTLSGLNVIVETYFADVTPEAYKTLISLKGVTGFGFDLIRGTQSLELIKGGFPSDKYLFAGVVDGRNIWANDLAASLALLQSLQGLVGKDKLVVSTSCSLLHTAVDLVNETKLDDEIKSWLAFAAQKVVEVNALAKALSGQKDEAFFSANAAAQASRKSSPRVNNEAVQKAAAGLKGSDHRRATNVSARLDAQQKKLNLPILPTTTIGSFPQTVELRRVRREYKAKKISEEEYVKAIKEEINKVVKLQEELDIDVLVHGEPERNDMVEYFGEQLSGFAFTVNGWVQSYGSRCVKPPIIYGDVSRPNPMTVFWSSAAQSMTSRPMKGMLTGPVTILNWSFVRNDQPRHETCYQIALAIKDEVEDLEKAGINVIQIDEAALREGLPLRKSEHGFYLKWAVHSFRITNVGVQDTCQIHTHMCYSNFNDIIHSIIDMDADVITIENSRSDEKLLSVFREGVKYGAGIGPGVYDIHSPRIPPTEEIADRIRKMLAVLESNVLWVNPDCGLKTRKYGEVQPALLNMVAAAKQLRQELASAK	Cytoplasm	Cytoplasm	other localisation	other localisation	OTHER	OTHER	noTP	noTP	0	0	0	2.2e-127	1.1e-161	AT5G17920.2
1kp	Plants	Core_Eudicots	Beta_maritima	Excluded on first alignment	FVXD_2060070	Plants_Core_Eudicots_FVXD_2060070_Beta_maritima	DTNYHYIVPELGPDMKFTYASHKAVDEYKEAKALEVETVPVIVGPVSYLLSSKPAKGIEKSFPLLSLLDKILPVYKEVISELKAAGASWIQFDEPKLVMDLDAHQLQAFTHAYSELESALSGLNVLIETYFADIPTEAYKTLTSLKGVTAFGFDLVRGTKTLDLVKGGFPSGKYLFAGVVDGRNIWANDLAASLSSLQALEGIVGKDKLVVSTSCSLLHTAVDLVNETKLDSELKSWLAFAAQKIIEVNALARALSGEKDEAFFSANAAALASRKSSPRVTNEAVQKAAAALRGSDHRRATTVSARLEAQQKKLNLPLLPTTTIGSFPQTMDLRRVRREFKANKISEEEYVTAIKEEISKVVELQEELDIDVLVHGEPERNDMVEYFGEQLSGFAFTVNGWVQSYGSRCVKPPIIYGDVSRPNPMTVFWSTVAQNMTKRPMKGMLTGPVTILNWSFVRNDQPRFETCYQIALAIKDEVEDLEKAGITVIQIDEAALREGLPLRKSEQPFYLDWAVHSFRITNCGVQDTSQIHTHMCYSNFNDIIHSIINMDADVITIENSRSDEKLLSVFREGVKYGAGIGPGVYDIHSPRIPSTDEIVDRVTKMLAVLESHVLWVNPDCGLKTRKYGEVRPALTNMVAAAKAVRTQLASSK	Cytoplasm	Cytoplasm	other localisation	other localisation	OTHER	OTHER	noTP	noTP	0	0	0	6.3e-70	8.7e-161	AT5G17920.2
1kp	Plants	Core_Eudicots_Rosids	Betula_pendula	Excluded on first alignment	CWZU_2002328	Plants_Core_Eudicots_Rosids_CWZU_2002328_Betula_pendula	MASHIVGYPRMGPKRELKFALESFWDGKTSAEDLQRVASDLRSSIWKQMADAGIKHIPSNTFSYYDQVLDTTALLGAVPPRYGWNGGEIGFDTYFSMARGNASVPAMEMTKWFDTNYHFIVPELGPDVKFSYASHKAVEEYKEAKALGVDTVPVLVGPVSYLLLSKPAKGVEKTFPLLSLLGKILPIYKEVISELKAAGATWIQFDEPTLVMDLDSHKLKAFTDAYSELESSLSGLNVIVETYFADVPAEAYKTLTALKGVTAFGFDLIRGTNTLDLIKGEFPKGKYLFAGVVDGRNIWANDLAASLGTLLALEGIVGKDKLVVSTSCSLLHTAVDLVNETKLDKEIKSWLAFAAQKVVEVNALAKALVGHKDEAFFSANAAALASRKSSPRVTNEAVQKAAAALKGSDHRRATNVSARLDAQQKKLNLPILPTTTIGSFPQTIELRRVRREYKANKISEEEYVKAIKEEINKVVKLQEELDIDVLVHGEPERNDMVEYFGEQLSGFAFTVNGWVQSYGSRCVKPPIIYGDVSRPKPMTVFWSAAAQSMTARPMKGMLTGPVTILNWSFVRNDQPRHETCYQIALAIKDEVEDLEKASINVIQIDEAALREGLPLRKSEQAFYLDWAVHSFRITNCGVTDTTQIHTHMCYSNFNDIIHSIIDMDADVITIENSRSDEKLLSVFREGVKYGAGIGPGVYDIHSPRIPSTEEIADRINKMLAVLETNILWVNPDCGLKTRKYTEVKPALKNMVAAAKLLRTQLASAK	Cytoplasm	Cytoplasm	other localisation	other localisation	OTHER	OTHER	noTP	noTP	0	0	0	1.9e-125	1.7e-163	AT5G17920.2
1kp	Plants	Core_Eudicots_Rosids	Betula_pendula	Excluded on first alignment	CWZU_2002330	Plants_Core_Eudicots_Rosids_CWZU_2002330_Betula_pendula	MASHVVGYPRMGPKRELKFALESFWDGKSSAEELKKVAADLRSSIWKQMADAGIKYIPSNTFSYYDQVLDTTAMLGAVPPRYGWSGGEIGFDVYFSMARGNASLPAMEMTKWFDTNYHFIVPELGPDVKFSYASHKAVDEFKEAKALGVDTVPVLVGPVSYLLLSKPAKGVEKSFSLLSLIDKILPVYKEVVTELKAAGATWIQFDEPSLILDLHAHQLQAFSHAYTELESSFSGLNVLIETYFADVSADAYKTLTSLKGVSGYGFDLVRGTQTLDLIKSGFPSGKYLFAGVVDGRNIWANDLASSLSILQTLEGTVGKDKIVVSTSCSLLHTAVDLVNETKLDKEIKSWLAFAAQKVVEVNALAKALSGHRDQAFFSANAAAQASRKSSPRVTNEAVQKAAAALKGSDHRRATTVSARLEAQQKKLNLPILPTTTIGSFPQTLELRRVRREYKAKKISEEDYVKAIKEEINKVVKLQEELDIDVLVHGEPERNDMVEYFGEQLSGFAFTVNGWVQSYGSRCVKPPIIYGDVSRPKPMTVFWSSTAQSFTKRPMKGMLTGPVTILNWSFVRNDQPRFETCYQIALAIKDEVEDLEKAGITVIQIDEAALREGLPLRKSDQAFYLNWAVHSFR	Mitochondrion	Mitochondrion	other localisation	other localisation	OTHER	OTHER	noTP	noTP	2	0	0	4.5e-126	9.9e-102	AT5G17920.2
1kp	Plants	Core_Eudicots_Rosids	Betula_pendula	Excluded on first alignment	CWZU_2008977	Plants_Core_Eudicots_Rosids_CWZU_2008977_Betula_pendula	MDADVITIENSRSDEKLLSVFREGVKYGAGIGPGVYDIHSPRIPSTEEIADRVNKMLAVLESNILWVNPDCGLKTRKYPEVKPALKNMVAAAKLLRTELGSAK	Cytoplasm	Cytoplasm	other localisation	other localisation	OTHER	OTHER	noTP	noTP	0	0	0	FALSE	1.1e-38	AT5G17920.1
1kp	Plants	Core_Eudicots_Rosids	Bischofia_javanica	Excluded on first alignment	VNMY_2000739	Plants_Core_Eudicots_Rosids_VNMY_2000739_Bischofia_javanica	STLSGLNVLVETYFADIPAEAYKILTSLKGVTAYGFDLVRGAKTLDLINSEFPKGKYLFAGVVDGRNIWANDLAASLCTLQALEGVVGKDKLVVSTSCSLLHTAVDLVNETKLDKEIKSWLAFAAQKIVEVNALAKALAGEKDEPFFSANAAAQASRKSSPRVTNEAVQKAAADLKGSDHRRATNVSARLDAQQKKLNLPILPTTTIGSFPQTMELRRVRREYKAKKISEDEYVKAIKEEINKVVKLQEDLDIDVLVHGEPERNDMVEYFGEQLSGFAFTVNGWVQSYGSRCVKPPIIYGDVSRPKPMTVFWSSTAQSMTSRPMKGMLTGPVTILNWSFVRNDQPRFETCYQIALAIKDEVEDLEKAGINVIQIDEAALREGLPLRKSEQAFYLEWAVHSFRITNCGVKDTTQIHTHMCYSNFNDIIHSIIDMDADVITIENSRSDEKLLSVFREGVKYGAGIGPGVYDIHSPRIPSTEEIADRINKMLQVLETNILWVNPDCGLKTRKYSEVKPALKNMVAAAKLLRTQLASTK	Chloroplast	Chloroplast	other localisation	other localisation	OTHER	OTHER	noTP	noTP	0	2	0	2e-27	1.7e-159	AT5G17920.2
1kp	Plants	Core_Eudicots_Rosids	Bischofia_javanica	Excluded on first alignment	VNMY_2000740	Plants_Core_Eudicots_Rosids_VNMY_2000740_Bischofia_javanica	QFDEPTLVMDLDSHKLQAFSEAYSELESTLSGLNVLVETYFADIPAKAFKILTSLKGVTAYGFDLVRGTKTLDLINSQFPKGKYLFAGVVDGRNIWANDLSASINTLHGLESVVGKDKLVVSTSCSLLHTAVDKEIKSWLAFAAQKIVEVNALAKALAGYKDEAFFSANAAAQASRKSSPRVTNEAVQKAAAALKGSDHRRATNVSARLDAQQKKLNLPILPTTTIGSFPQTMDLRRVRREYKAKKISEDDYVKAIKKEISKVVKLQEELDIDVLVHGEPERNDMVEYFGEQLSGFAFTANGWVQSYGSRCVKPPIIYGDVSRPKAMTVFWSSTAQSMTKRPMKGMLTGPVTILNWSFVRNDQPRFETCYQIALAIKDEVEDLQKAGISVIQIDEAALREGLPLRKSEHAFYLDWAVHSFRITNCGVQDTTQIHTHMCYSNFNDIIRSIIDMDADVITIENSRSDEKLLSVFREGVKYGAGIGPGVYDIHSPRIPSSEEIADRIKKMLAVLESNILWVNPDCGLKTRKYSEVKPALSNMVAAAKLLRSELASAK	Cytoplasm	Cytoplasm	other localisation	other localisation	OTHER	OTHER	noTP	noTP	0	0	0	6.3e-36	1.6e-158	AT5G17920.2
1kp	Plants	Core_Eudicots_Rosids	Bischofia_javanica	Excluded on first alignment	VNMY_2076250	Plants_Core_Eudicots_Rosids_VNMY_2076250_Bischofia_javanica	EAALREGLPLRRSEHAFYLDWAVDSFRITNCSVHDTTQIHTHMCYSNFNDIICSIVDMDADVITIENSRSNEKLLSVFREGVKYYAGIGPGVYDIHSPRIPSMDEIVERIKKTLAVLERNVLWVNPDCGLKTRKYSEVKPALRNMVAAAKVLRAEFAGA	Cytoplasm	Cytoplasm	other localisation	other localisation	OTHER	OTHER	noTP	noTP	0	0	0	FALSE	9.4e-65	AT5G17920.1
1kp	Plants	Core_Eudicots_Rosids	Bischofia_javanica	Excluded on first alignment	VNMY_2011281	Plants_Core_Eudicots_Rosids_VNMY_2011281_Bischofia_javanica	MDADVITIENSRSDEKLLSVFREGVKYGAGIGPGVYDIHSPRIPSTEEIADRINKMLQVLETNILWVNPDCGLKTRKYSEVKPALKNMVAAAKLLRTQLASAK	Cytoskeleton	Cytoskeleton	other localisation	other localisation	OTHER	OTHER	noTP	noTP	0	0	0	FALSE	3.7e-39	AT5G17920.1
1kp	Plants	Core_Eudicots_Rosids	Bischofia_javanica	Excluded on first alignment	VNMY_2004906	Plants_Core_Eudicots_Rosids_VNMY_2004906_Bischofia_javanica	MASHIVGYPRMGPKRELKFALESFWDGKSSAIKYIPSNTFSYYDQVLDTTAMLGAVPPRYGWNGGEIGFDTYFSMARGNASVPAMEMTKWFDTNYHFIVPELGPDVKFSYASHKAVTEYNEAKALGVETVPVLVGPVSYLLLSKPA	Cytoplasm	Cytoplasm	other localisation	other localisation	OTHER	OTHER	noTP	noTP	0	0	0	5.1e-61	FALSE	AT3G03780.2
1kp	Plants	Core_Eudicots_Rosids	Bischofia_javanica	Excluded on first alignment	VNMY_2078495	Plants_Core_Eudicots_Rosids_VNMY_2078495_Bischofia_javanica	VPELGPDVKFSYASHKAVDEFKEAKALGVDTLPVFVGPVSYLLLSKPAKGVEKSFSLLSLIDKILPVYKEVVAELKAAGATWIQFDEPKLVMDLDAHELKAFTHAYSALEASLSGLNVIIETYFSDVPAEAYNTLISLKGVTGFGFDLVRGTKTLDLIKGEFPLGKYLFAGVVDGRNIWANDLHSSLSTLQALEGIVGKEKVVVSTSCSLLHTAVDLANEPKLDKEIKSWLAFAAQKVLEVNALANALAGVKDEAFFSANATAHASRKSSPRVLNEEVQKAAAAL	Cytoplasm	Cytoplasm	other localisation	other localisation	OTHER	OTHER	noTP	noTP	0	0	0	5.2e-56	0.0055	AT5G17920.1
1kp	Plants	Core_Eudicots_Rosids	Bischofia_javanica	Excluded on first alignment	VNMY_2004905	Plants_Core_Eudicots_Rosids_VNMY_2004905_Bischofia_javanica	MASHIVGYPRMGPKRELKFALESFWDGKSSAEDLQKVASNLRESIWKQMAGAGIKYIPSNTFSYYDQVLDTTAMLGVVPPRYGWNGGEIGFDTYFSMARGNASVPAMEMTKWFD	Cytoplasm	Cytoplasm	other localisation	other localisation	OTHER	OTHER	noTP	noTP	0	0	0	1.5e-48	FALSE	AT5G17920.1
1kp	Plants	Core_Eudicots_Rosids	Bischofia_javanica	Excluded on first alignment	VNMY_2069434	Plants_Core_Eudicots_Rosids_VNMY_2069434_Bischofia_javanica	RKSSPRVRNQEVRKAAEALKGLNHRRATNVSERLDAQKKKLNLPILPTTTIGSFPQTMDLRRVRRDYKARKISEGDYVKAITEEINKVVKLQEELDIDVLVHGEPER	Chloroplast	Chloroplast	other localisation	other localisation	OTHER	OTHER	noTP	noTP	0	2	0	FALSE	5.4e-21	AT5G17920.1
1kp	Plants	Core_Eudicots_Rosids	Bischofia_javanica	Excluded on first alignment	VNMY_2000737	Plants_Core_Eudicots_Rosids_VNMY_2000737_Bischofia_javanica	LVMDLDSHKLQAFTEAYSELESTLSGLNVLVETYFADIPAEAYKTLTSLKGVTAYGFDLVRGTKTLDLINSEFPKGNYLFAGLVDGRNIWANDLAASRNTLKEGVVGKDKLVVSTSCSLLHTAVDLVNETKLDKEIKSWLAFAAQKIVEVNALAKALAGDKDEVFFSANAAAQASRKSSPRVTNEAVQKAAAALKG	Cytoplasm	Cytoplasm	other localisation	other localisation	OTHER	OTHER	noTP	noTP	0	0	0	4.7e-23	FALSE	AT5G17920.1
1kp	Plants	Core_Eudicots_Rosids	Bituminaria_bituminosa	Excluded on first alignment	TVSH_2072059	Plants_Core_Eudicots_Rosids_TVSH_2072059_Bituminaria_bituminosa	MASHIVGYPRMGPKRELKFALESFWDGKSSAEDLKKVAADLRASILKQMAGAGIKYIPSNTFSYYDQVLDATATLGAVPPRYGWTGGEIEFDTYFSMARGNATVPAMEMTKWFDTNYHFIVPELGPDVKFTYASHKAVDEYKEAKALGVDTIPVLVGPVTYLLLSKPAKGVEKSFSLLSLLPKVIAVYKEVIADLKAAGASWIQFDEPTLVLDLESHKLQAFTDAYAELAPALSGLNVLVETYFADISAEAYKTLTSLSGVTAYGFDLVRGTKTLDLIKGGFPSGKYLFAGVVDGRNIWANDLTASLATLQGLEGIVGKDKLVVSTSSSLLHTAVDLVNETKLDDEIKSWLAFAAQKIVEVNALAKALAGNKDEAFFSANAAALASRKSSPRVTNEAVQKATAALKDSEHRRATNVSARLDAQQKKLNLPILPTTTIGSFPQTVELRRVRREFKANKISEDEYVKSIKEEIRKVVELQEELDIDVLVHGEPERNDMVEYFGEQLSGFAFTVNGWVQSYGSRCVKPPIIYGDVSRPKAMTVFWSSIAQSFTKRPMKGMLTGPVTILNWSFVRVDQPRSETTYQIALAIKDEVEDLEKAGITVIQIDEAALREGLPLRKSEQAHYLDWAVHAFRITNVGVQDTTQIHTHMCYSNFNDIIHSIIDMDADVITIENSRSDEKLLSVFREGVKYGAGIGPGVYDIHSPRIPPTEEIADRINKMLAVLEKNILWVNPDCGLKTRKYSEVKPALTNVVAAAKLIRNELAK	Cytoplasm	Cytoplasm	other localisation	other localisation	OTHER	OTHER	noTP	noTP	0	0	0	6.1e-124	4.8e-162	AT5G17920.2
1kp	Plants	Core_Eudicots_Rosids	Bituminaria_bituminosa	Excluded on first alignment	TVSH_2014394	Plants_Core_Eudicots_Rosids_TVSH_2014394_Bituminaria_bituminosa	YSSSSLRFSVRATSTRAMASHIVGYPRMGPKRELKFALESFWDGKSSAEDLKKVAADLRSAIWKQMAEAGIEYIPTNTFSYYDQVLDTTAMLGAVPARYNWNGGEIGFDVYFSMARGNASVPAMEMTKWFDTNYHYIVPELGPDVKFSYASHKAVNEYKEAKVLGINTVPVLVGPVSYLLLSKPAKGVEKSFSLLSLLDKILPVYREVVAELKAAGATWIQFDEPTLVKDLDTHQLQAFTHAYAELESSLSGLNVLIETYFADVPAEAYKTLTSLKAVTAYGFDIVRGTETLDLIKQGFPSGKFLFAGVVDGRNIWANNLSSSLNTLQALGDIVGKDKVVVSTSCSLLHTAVDLVNETKLDQEIKSWLAFAAQKVVEVNALAKALSGKKDEVFFSANAAALASRKSSPRVTNEAVQKAAAALKGSDHRRATNVSARLNAQQKKLNLPILPTTTIGSFPQTADLRRVRREFEANKISEEDYIRFIKEEINTVVKLQEELDIDVLVHGEPERNDMVEYFGEQLSGFAFTANGWVQSYGSRCVKPPIIYGDVSRPKAMTVFWSSAAQSLTKRPMKGMLTGPVTILNWSFVRDDQPRFETCYQIALAIKDEVEDLEKAGITVIQIDEAALREGLPLRKSEEAFYLNWAVHSFRITNCGVKDTTQIHTHMCYSNFNDIIHSIIDMDADVITIENSRSDEKLLSVFREGVKYGAGIGPGVYDIHSPRIPPSEEIADRINKMLAVLESNILWVNPDCGLKTRKYTEVKPALTNMVAAAKLIRNQLASGK	Mitochondrion	Mitochondrion	mitochondrion	other localisation	OTHER	OTHER	mTP	noTP	4	0	0	5e-127	2.3e-163	AT5G17920.2
1kp	Plants	Core_Eudicots_Rosids	Bituminaria_bituminosa	Excluded on first alignment	TVSH_2068321	Plants_Core_Eudicots_Rosids_TVSH_2068321_Bituminaria_bituminosa	WSSYAQKISDKPMKGMLTGPVTILNWSFPRADVSKEVQSKQLALALRDEVVDLANAGIKAIQVDEPAIREGLPLRKADWDNYLTWAVDSFRLSTSGVADETQVHSHFCYSDFGDIFPSIQRLDADVISIEASKADLKLLDVFKSHGYSNEIGPGVYDIHSPRVPGEQEIKDRIAAMAKVLPADLLIVNPDCGLKTRGWKETEESLTNLVAAARWARETYA	Cytoplasm	Cytoplasm	other localisation	other localisation	OTHER	OTHER	noTP	noTP	0	0	0	0.00029	4.8e-92	AT5G20980.2
1kp	Plants	Core_Eudicots_Rosids	Bituminaria_bituminosa	Excluded on first alignment	TVSH_2002633	Plants_Core_Eudicots_Rosids_TVSH_2002633_Bituminaria_bituminosa	APADFEPIQLLDSLLPVYKELLSQLKEAGVEHVQIDEPILVLDKAESMGAEYKKVYEALAPVSPKITITTAYGRVGKSIEFLKDLPIYGLHLDVNREPEQVEAVVAALKSTQIHLELGVVSGRNIWKNDLKALVEKAIAELGADRVDVSTSSSLLHTPISIKAETKLTSEATEKCEEVAALAKALNGEEGEYFAQNTKDIAARREFERSSDSAVRDRVAGITEKDLERKSPFATRREAQKKHLNLPKFPTTTIGSFPQTKEIRVARSKFTKGDISKEEYEKAMEAEIQYAVDFQKKVGLDLFVHGEPERNDMV	Cytoplasm	Cytoplasm	other localisation	other localisation	OTHER	OTHER	noTP	noTP	0	0	0	1.8e-37	3.6e-26	AT5G17920.1
1kp	Plants	Core_Eudicots_Rosids	Bituminaria_bituminosa	Excluded on first alignment	TVSH_2061606	Plants_Core_Eudicots_Rosids_TVSH_2061606_Bituminaria_bituminosa	SAVLGFPRIGEGRAMKKVIESYWNGKATEEELKETSKTVRKQRWDAMKNAGVDVIPSGDFTLYDHLLDHSYNFGVIPERYASQKLSPLDTYFAMGRGRQDREKGIDVVASEMGKFFDSNYHIV	Cytoplasm	Cytoplasm	other localisation	other localisation	OTHER	OTHER	noTP	noTP	0	0	0	4.1e-45	FALSE	AT5G17920.1
1kp	Plants	Core_Eudicots_Rosids	Bixa_orellana	Excluded on first alignment	KPTE_2008235	Plants_Core_Eudicots_Rosids_KPTE_2008235_Bixa_orellana	LSLAFSTATAVASPSFLRLSFRTYSFRAMASHVVGYPRMGPKRELKFALESFWDGRSAAEELQKVAADLRSSIWQQMADSGIKFIPSNTFSYYDQVLDTTAMLGAVPPRYNWKGGEIGFDVYFSMARGNASVPAMEMTKWFDTNYHFIVPELGPDVNFSYASHKAVDEYKEARVLGIDTVPVLIGPVSYLLLSKPAKGVEKSFPVLSLIDKILPVYKEVVAELKAAGATWIQFDEPTLILDLGSHQLQAFTHAYSELESSLSGLNVLVETYFADVTAEAYQTLTSLKGVSGFGFDLVRGTKTLDLIKGGFPSGKYLFAGVVDGRNIWANDLASSFKTLHALDGIVGKDKVVVSTSCSLLHTAVDLVNETKLDKELRSWLAFAAQKVVEVNALAKALVGNKDEAFFASNATAHASRKSSPRVTNVEVQKAAAALKGSDHRRATNVSARLDAQQKKLNLPLLPTTTIGSFPQTMDLRRVRREYKAKKISEDDYVSAIKEEINKVVKIQEELDIDVLVHGEPERNDMVEYFGEQLSGFAFTVNGWVQSYGSRCVKPPIIYGDVSRPKAMTVFWSSMAQSMTKRPMKGMLTGPVTILNWSFVRNDQPRHETCYQIALAIKDEVEDLERAGITVIQIDEAALREGLPLRKSEQAFYLDWAVHSFRITNCGVKDTTQIHTHMCYSNFNDIIHSIIDMDADVITIENSRSDEKLLSVFREGVKYGAGIGPGVYDIHSPRIPSTEEIADRINKMLAVLESNILWVNPDCGLKTRKYTEVKPALSNMVAAAKLIRSQLAGAK	Chloroplast	Chloroplast	mitochondrion	other localisation	OTHER	OTHER	cTP	noTP	1	2	0	8.1e-125	5.9e-164	AT5G17920.2
1kp	Plants	Core_Eudicots_Rosids	Bixa_orellana	Excluded on first alignment	KPTE_2008234	Plants_Core_Eudicots_Rosids_KPTE_2008234_Bixa_orellana	MASHIVGYPRMGPKRELKFALESFWDGKSTAEDLQKVAADLRSSIWKQMSDAGIKYIPSNTFSYYDQVLDTTVMLGAVPPRYGWNGAEIVFDTYFSMARGNASVPAMEMTKWFDTNYHFIVPELGPDVNFSYASHKAVREYNEAKALGVDTVPVLIGPVSYLLLSKPAKGVDKTFSLLSLLDKILPIYKEVVSELKAAGASWIQFDEPTLVLDLDSHKLNAFTNAYAELESTLSGLNVLIETYFADIPAEAYKTLTALKGVTACGFDLVRGTKTIDLIKAGFPEGKFLFAGVVDGRNIWANNLAESLTTLKELEAVVGQDKLVVSTSCSLLHTAVDLVNETKLDQEIKSWLAFAAQKVVEVNALAKALASHYDEAFFSANDAAQASRKSSPRVTNEAVQKAAAALKGCDHRRATNVSARLDAQQKKLNLPILPTTTIGSFPQTVELRRVRREYKAKKISEDDYVKAIKEEIKKVVDLQEELDIDVLVHGEPERNDMVEYFGEQLSGFAFTVNGWVQSYGSRCVKPPIIYGDVSRPKPMTVFWSSTAQSMTKRPMKGMLTGPVTILNWSFVRNDQPRHETCYQIALAIKDEVEDLEKGGINVIQIDEAALREGLPLRKSEQAFYLDWAVHSFRITNVGVQDTTQIHTHMCYSNFNDIIHSIIDMDADVITIENSRSDEKLLSVFREGVKYGAGIGPGVYDIHSPRIPSTEEIADRINKMLAVLETNILWVNPDCGLKTRKYGEVKPALQNMVAAAKLLRTQLASAK	Cytoplasm	Cytoplasm	other localisation	other localisation	OTHER	OTHER	noTP	noTP	0	0	0	6.6e-127	1e-163	AT5G17920.2
1kp	Plants	Liverworts	Blasia_sp	Yes	AEXY_2015690	Plants_Liverworts_AEXY_2015690_Blasia_sp	LASEKKLDPEIADWFSFACEKAVEIAIIAKAVTEGPASVREQLEANAKSMQARATSSRTNDPKVKDRQSKIVEKDYSRKSEFSTRIEQQQKKLNLPLFPTTTIGSFPQTKDIRVQRNKFTKGEITEAEYDKFIEKEIEDNVKIQDELDLDVYVHGEPERNDMVQFFGERMDGYAFTTHAWVQSYGSRCVRPPIIVGDISRPAPMTVKESKYAVSISKKPMKGMLTGPVTCLRWSFPRDDVHQSVQAEQLALALRDEVVDLEKAGVDVIQVDEPALREGLPLRSGKERTAYLDWAVKAFKLSTAGVEDSTQIHSHFCYSEFQDFFHAIAALDADVLSIENSKSDAKLLRVFVDSAYPRHIGPGVYDIHSPRVPSEQEIKDRIEEMLQFLKPEQLWIDPDCGLKTRQWKETKEALVNMVNAAKAFRTKYA	Cytoplasm	Cytoplasm	other localisation	other localisation	OTHER	OTHER	noTP	noTP	0	0	0	1e-05	1.8e-146	AT3G03780.2	Plant Clade II
1kp	Plants	Liverworts	Blasia_sp	Excluded at level of phylogeny	AEXY_2015138	Plants_Liverworts_AEXY_2015138_Blasia_sp	RARLKKGELTAIEYDELIAQETEKAVKWQEEIGLDVLVHGEFERNDMVEYFGEQLAGFTFTQNGWVQSYGSRCVKPPIIYGDVSRPAAMTVKWSAYAQSLTSQWMKGMLTGPVTILQWSFVRNDQSRSETCTQIALAIRDEVCDLESAGIKIIQIDEPAIREGLPLRRDDRANYLDWAVKAFRISASGVQDSTQIHTHMCYSEFNDIIKNIADMDADVITIETSRSQMELLDVFADFKYPNEIGPGVYDIHSPRVPNREEMIYLLKRAQAVIPDGQLWVNPDCGLKTRGWDETKKALIEMVEAAKAIRESV	Cytoplasm	Cytoplasm	other localisation	other localisation	OTHER	OTHER	noTP	noTP	0	0	0	4.5e-07	9e-145	AT5G20980.2
1kp	Plants	Liverworts	Blasia_sp	Yes	AEXY_2152238	Plants_Liverworts_AEXY_2152238_Blasia_sp	VRPPIVVGDISRPAPMTVKESKYAASISKKPMKGMLTGPITCLRWSFPRDDVHQSVQAQQLALALRDEVVDLEKAGVYVIQVDEPALREGLPLRTGKERTDYLKWAVDSFRLSTAGVEDGTQIHSHFCYSEFQDFFYAIAALDADVLSIENSKSDAKLLKVFVDEAYPRHIGPGVYDIHSPRVPSQKEIEDRIAEMLQYLKPEQLWIDPDCGLKTRQWAETKAALVNMVNAAKTFRAKYTK	Cytoplasm	Cytoplasm	other localisation	other localisation	OTHER	OTHER	noTP	noTP	0	0	0	0.00016	1.4e-101	AT3G03780.2	Plant Clade II
1kp	Plants	Liverworts	Blasia_sp	Excluded on first alignment	AEXY_2016122	Plants_Liverworts_AEXY_2016122_Blasia_sp	MLTQNLGYPRIGSRRELKKACENYWAGKTGLKNVLTVGKYIREENWQLQKEAGIDLIPSNDFSFYDQVLDHSFTFGAIPKRYHEVIQQKGNTELDLYFAMALGYQKEGLDIVAMEMTKWFDTNYHYIVPEFYKDQQFKLFSTKVIDEFYEAKQLGIISKPVLIGPVSYLLLGKEKEAGFDRVDLIKNLLPVYFDILNKLKALGVEWVQFDEPFLTLDLTEKQQKAFKDTYAQFRKEFPFLKIVLATYFERLGDNTALTTSLPVDVLHIDLVRAPKQLDEVIAHLPKKTILSLGVVDGRNIWKNDFINSLGIIKYAKDKLGADRVWIAPSCSLIHSPCDLQNETNEEVLTPEIKQWLAFARQKISEVVLLGKLSADVIGDSSLHQLAKNREANEARRVSTLIHDETVKRRVSTITESDAQRISTFPHRKKQQQLLLDLPLFATTTIGSFPQTTEVRSWRARFKKGELTAAEYDKLIADETEKAVKWQEEIGLDVLVHGEFERND	Nucleus	Nucleus	other localisation	other localisation	OTHER	OTHER	noTP	noTP	0	0	0	4.8e-118	9.4e-29	AT5G20980.2
1kp	Plants	Liverworts	Blasia_sp	Excluded at level of phylogeny	AEXY_2137959	Plants_Liverworts_AEXY_2137959_Blasia_sp	SCKQLEVAIRQEVIDLEISGVQVIQIDEAALREGLPLRRSQWKDYLDWAVECFRITANGVADQTQIHTHMCYSEFNDIIASIADLDADVITIETSRSDMELLDAFDDFNYPNEIGPGVYDIHSPNIPSQEHIVELMKKAAEQIPAQRLWVNPDCGLKTRQWSEVIPALTNMVAAAKALRKQ	Cytoplasm	Cytoplasm	other localisation	other localisation	OTHER	OTHER	noTP	noTP	0	0	0	0.035	7.1e-79	AT5G20980.2
1kp	Plants	Liverworts	Blasia_sp	Excluded on first alignment	AEXY_2132616	Plants_Liverworts_AEXY_2132616_Blasia_sp	MVEFFGEKLAGFAFTQNGWVQSYGSRCVKPPVIFGDVAFTGEMTVEETKYAQSRTSRPVKGMLTGPITIMNWSFVRDDIPREQIAYQLAYALRQEVEALESAGIGMIQVDEPAVREGLPLKEEEQAGYLAWAVKAFRIATCTVQDT	Cytoplasm	Cytoplasm	other localisation	other localisation	OTHER	OTHER	noTP	noTP	0	0	0	2.5e-05	3.3e-65	AT5G17920.1
1kp	Plants	Liverworts	Blasia_sp	Excluded at level of phylogeny	AEXY_2012584	Plants_Liverworts_AEXY_2012584_Blasia_sp	CYCEFHDMIDSIEVMDADVISIETSRSHGELIHSFELNTYKLGIGLGVYDIHSPRVPSVEEMTAMIERALRVLDPKLFWINPDCGLKTRGLEETVASLRNMVDATKIARDKHA	Cytoplasm	Cytoplasm	other localisation	other localisation	OTHER	OTHER	noTP	noTP	0	0	0	FALSE	1e-39	AT5G20980.2
1kp	Plants	Liverworts	Blasia_sp	Excluded at level of phylogeny	AEXY_2108196	Plants_Liverworts_AEXY_2108196_Blasia_sp	EGLPLKENEQADYLAWAVKAFRISTCTVQDTTQIHTHMCYCEFHDMIDSIEAMDADVISIETSRSHGELIHSFELNTYKLGIGLGVYDIHSPRVPSVDEMT	Cytoskeleton	Cytoskeleton	other localisation	other localisation	OTHER	OTHER	noTP	noTP	0	0	0	FALSE	3.1e-40	AT5G17920.1
1kp	Plants	Liverworts	Blasia_sp	Excluded on first alignment	AEXY_2155105	Plants_Liverworts_AEXY_2155105_Blasia_sp	TNYHYIVPEFTAGTQFKLDASRLLAQLAEATAQGVKAKPVLVGPVTYLALGKAKDDSSKLALLERLLPIYTQLLDTLAARGVEWVQIDEPILVTELDADWQHALNTAYHHLKTCKVKLLLAPYFGQLKENGYLAANLPVAGIHLDAINGREDVQPLINVLPPHKVLSLGVINGRDIWKTDLAAVLNWIEPLAEQLG	Cytoplasm	Cytoplasm	other localisation	other localisation	OTHER	OTHER	noTP	noTP	0	0	0	1e-65	2.9e-05	AT5G20980.2
1kp	Plants	Liverworts	Blasia_sp	Excluded on first alignment	AEXY_2124914	Plants_Liverworts_AEXY_2124914_Blasia_sp	SSVLGYPRIGADREWKKALEAFWAGKLEESEFELQLQEIRLNHLRKQKEKGIDLIPVNDFSYYDHILDTAAMFGIIPERFAFEGGAVPLSVYYGVARGTKDATASEMTKWFNTNYHYIVPEL	Cytoplasm	Cytoplasm	other localisation	other localisation	OTHER	OTHER	noTP	SP	0	0	0	1.6e-57	FALSE	AT3G03780.2
1kp	Plants	Liverworts	Blasia_sp	Excluded on first alignment	AEXY_2117525	Plants_Liverworts_AEXY_2117525_Blasia_sp	IGRRRELKRALESHWKGETTAEALLGTARELRLRHWKLARDAGADSVPVNDFSLYDHVLDAAVLVDAIPARYRALVDRDPLAGYFAMARGRQDGVVDLHALEMTKWFDTNYHYIVPE	Mitochondrion	Mitochondrion	other localisation	other localisation	OTHER	OTHER	noTP	noTP	2	0	0	1.1e-48	FALSE	AT5G20980.2
1kp	Plants	Liverworts	Blasia_sp	Excluded on first alignment	AEXY_2130477	Plants_Liverworts_AEXY_2130477_Blasia_sp	PVKGFGLDFVHGLGANVQNIKSLGFPADKVLGAGVIDGRGIWKASIREKLELVEELTKHVATDNLVIQSSSSLLHVPVTTERETKLSSELKNGLAYANEKLDELVLITKAIASGKAGVLEEIEQSDRAIQALQQSDER	Cytoplasm	Cytoplasm	other localisation	other localisation	OTHER	OTHER	noTP	noTP	0	0	0	3.1e-14	FALSE	AT5G17920.1
1kp	Plants	Liverworts	Blasia_sp	Excluded on first alignment	AEXY_2149032	Plants_Liverworts_AEXY_2149032_Blasia_sp	ISLQEQQLAGVDIISDGEQTRQHFVTTFIEHLSGVDFENRKTVKIRDRYDASVPMVVGEVTSQKAVFAQDAKFLRKQTAQPIKWALPGPMTMVDTVYDDHYKSREKLAWEFAKVLNEEAKALQDAGVDIIQFDEPAFNVFFDEVNDWGMAALEKAIEGLYCETAVHVCYGYGIKANNDWKKTLGSEWRQYEEIFPKIQKSNIDIVSLECHNSNVPLDLIELVRGKKVMVGAIDVASNMIETPEEVADTLRKALEFVNLKDLYPSTNCGMAPLSRNLARGKLSALSAGAAIIRRE	Cytoskeleton	Cytoskeleton	other localisation	other localisation	OTHER	OTHER	noTP	noTP	0	0	0	0.00077	2.5e-33	AT5G20980.2
1kp	Chlorophytes	UTC	Blastophysa_cf_rhizopus	Excluded on second alignment	VHIJ_2014395	Chlorophytes_UTC_VHIJ_2014395_Blastophysa_cf_rhizopus	RPTHVKERIVLQKKSMQLPDYPTTTIGSFPQTKEVRAMRAQNRKGIINNEQYDAFIREEISKCVKTQETIGIDVLVHGEFERNDMVEYFGENLKGFTFSKNGWVSYGSRCVKPPIIYGDVSRIHPMSVEYTTYAQSLTQKPMKGMLTGPLTMMQWAFVRDDERSATCMQIALALRDEVCDLEANGIQVIQVDEPAIREGLPLRNAEKASYLKWVVECFHLSTGGVKDSTQIHTHMCYSDFNDIFDSVVALDADCTTIENAKSDLKLLDIFKTARFMSCIGPGLYDIHSPRIPSKEEMLQRAQKITAYIKGQQLWINPDCGLKTRGWAEVKASLTNMVEVATAMRA	Cytoplasm	Cytoplasm	other localisation	other localisation	OTHER	OTHER	noTP	noTP	0	0	0	0.00021	5.8e-140	AT5G17920.1
1kp	Plants	Leptosporangiate_Monilophytes	Blechnum_spicant	Excluded on first alignment	VITX_2015893	Plants_Leptosporangiate_Monilophytes_VITX_2015893_Blechnum_spicant	MTSHVVGYPRMGPSRELKGALETFWKGGTTAADLEAVAMKLRCSIWKQMSSAGISYIPSNTFSYYDHMLDTTALVGAVPPRYEWAGGEIGFDVYFSMARGNAKKPAMEMTKWFDTNYHYIVPELGPDTKFALSSHKAVEEFKEAKALGITTMPVLVGPFTYLYMAKPGKEVDPSFNCLSLLDSILPVYKEIIAQLKAEGATWVQLDEPSLVYDLDIHHLEMFKKAYTALGAELSGIKVLIETYFADIPAHAYKTLLSLEHVSAIGVDLVRGGKTLGLIKDHGLPDGKTLFAGIVDGRNIWANDLNASVAVLEELWGKLGRDKVVVSTSCSLLHTAVDLQNETRLDAELKSWLAFAAQKVTEVVALAHALDGKKDEVLFAANASAQASRRSSPRVHDKAVQKAASELKSSEHRRATPVVNRLEEQQKHLNLPILPTTTIGSFPQIPKIRRVRREFKDRKITEEVYIKEIQAEIAKVCKIQEALDIDVLVHGEPERNDMVEYFGEQLKGFVFTENGWVQSYGSRCVKPPIIFGDVSRPKAMTIFWSKYAQSLTKRPMKGMLTGPVTILNWSFVRDDQPRSETCYQIALAIKDEVEDLEAAGIHVIQIDEAALREGLPPRKSEQAHYLDWAVHSFRITNCGVKDTTQIHTHMCYSHFNDIIHSIIDMDADVITIENSRSDEKLLRVFREGVKYSAGIGPGVYDIHSPRIPDTEEIADRIRKMLDVLESKVLWVNPDCGLKTRSYEEVKPALINMVEATKKIRAELAS	Chloroplast	Chloroplast	other localisation	other localisation	OTHER	OTHER	noTP	noTP	0	2	0	3.1e-124	8.5e-156	AT5G17920.2
1kp	Plants	Leptosporangiate_Monilophytes	Blechnum_spicant	Excluded on first alignment	VITX_2003105	Plants_Leptosporangiate_Monilophytes_VITX_2003105_Blechnum_spicant	SYLRLAKPGKGVETTFDCLSLLDSLLPVYKEVISKLKAEGASWIQLDEPTLVLDLEPHHLAIFKKAYEVLGAELSGVKILVETYFADIPSESYKTLVGLNSVCGVGVDLVRGTKTLDLIKDFGLPDGKVLFAGVVDGRNIWANDLAASVTLLEELVAKLGKDKVVVSTSCSLLHTAVDLKNESKIDEELKSWLAFAAQKVVEVVALAKALHGNKDEAFFAANASAQASRRSSPRVHNPTVQKLANELKNSEHRRATPVANRLEEQQKHLNLPILPTTSIGSFPQTLELRRVRREFKANKISEEAYIKAIQAEIGKVCKLQEELDIDVLVHGEPERNDMVEYFGEQLKGFVFTENGWVQSYGSRCVKPPVIYGDVSRPTAMTVFWSKYAQSLTKRPMKGMLTGPVTILNWSFVRNDQPRSETCYQIALAIKDEVEDLEAAGIHV	Chloroplast	Chloroplast	other localisation	other localisation	OTHER	OTHER	noTP	noTP	0	2	0	2.1e-44	3.5e-80	AT5G17920.2
1kp	Plants	Leptosporangiate_Monilophytes	Blechnum_spicant	Excluded on first alignment	AFPO_2001037	Plants_Leptosporangiate_Monilophytes_AFPO_2001037_Blechnum_spicant	PVTILNWSFVRNDQPRSETCYQIALAIKDEVEDLEAAGIHVIQIDEAALREGLPLRKSEQAHYLDWAVHSFRITNCGVQDTTQIHTHMCYSHFNDIIHSIIDMDADVITIENSRSDEKLLRVFREGVKYGAGIGPGVYDIHSPRIPSTEEIADRIRKMLDVLELKVLWVNPDCGLKTRKYAEVKPALINMVEAAKRIRAELASAK	Cytoplasm	Cytoplasm	other localisation	other localisation	OTHER	OTHER	noTP	noTP	0	0	0	0.007	1.6e-92	AT5G17920.1
1kp	Plants	Leptosporangiate_Monilophytes	Blechnum_spicant	Excluded on first alignment	AFPO_2003091	Plants_Leptosporangiate_Monilophytes_AFPO_2003091_Blechnum_spicant	MASHVVGYPRMGPKRELKFALESFWDKKSSASDLEKVAKDLRCSIWKQMSSAGISYIPSNTFSYYDQVLDTTALVGAVPPRYEWTGGEIGLDVYFSMARGNASQPAMEMTKWFDTNYHYIVPELGPDTKFVLSSHKAIEEYKEAKELGIETVPVLVGPFSYLRLAKPAKGVETTYDCLSLLDSLLPVYKEVISKLKAEGASWIQLDEPTLVLDLEPHHLEIFKKAYEVLGAELSGVKILVETYFADIPSGVDLVRGTKTLDLIKNLGLPDGKVLFAGVVDGRNIWANDLAASVALLEELVAKLGKDKVVVSTSCSLLHTAVDLKN	Cytoplasm	Cytoplasm	other localisation	other localisation	OTHER	OTHER	noTP	noTP	0	0	0	6.8e-115	FALSE	AT3G03780.2
1kp	Plants	Leptosporangiate_Monilophytes	Blechnum_spicant	Excluded on first alignment	AFPO_2001038	Plants_Leptosporangiate_Monilophytes_AFPO_2001038_Blechnum_spicant	PVTILNWSFVRNDQPRSETCYQIALAIKDEVEDLEAAGIHVIQIDEAALREGLPLRKSEQAHYLDWAVHSFRITREGVKYGAGIGPGVYDIHSPRIPGTEEIADRIRKMLDVLELKVLWVNPDCGLKTRKYLEVKPALINMVEAAKRIRAELSSAK	Cytoplasm	Cytoplasm	other localisation	other localisation	OTHER	OTHER	noTP	noTP	0	0	0	0.19	2e-60	AT5G17920.1
1kp	Plants	Leptosporangiate_Monilophytes	Blechnum_spicant	Excluded on first alignment	VITX_2006518	Plants_Leptosporangiate_Monilophytes_VITX_2006518_Blechnum_spicant	IHTHMCYSHFNDIIHSIIDMDADVITIENSRSDEKLLRVFREGVKYGAGIGPGVYDIHSPRIPSTEEIADRIRKMLDVLELKVLWVNPDCGLKTRKYAEVKPALINMVEAAKKIRAELASAK	Cytoplasm	Cytoplasm	other localisation	other localisation	OTHER	OTHER	noTP	noTP	0	0	0	FALSE	2.5e-49	AT5G17920.1
1kp	Plants	Leptosporangiate_Monilophytes	Blechnum_spicant	Excluded on first alignment	VITX_2011870	Plants_Leptosporangiate_Monilophytes_VITX_2011870_Blechnum_spicant	FNDIIHSIIDMDADVITIENSRSDEKLLRVFREGVKYGAGIGPGVYDIHSPRIPSTEEIADRIRKMLDVLELKVLWVNPDCGLKTRKYAEVKPALINMVEATKKIRAELSSAK	Cytoplasm	Cytoplasm	other localisation	other localisation	OTHER	OTHER	noTP	noTP	0	0	0	FALSE	2.9e-41	AT5G17920.1
1kp	Plants	Leptosporangiate_Monilophytes	Blechnum_spicant	Excluded on first alignment	VITX_2003106	Plants_Leptosporangiate_Monilophytes_VITX_2003106_Blechnum_spicant	SYLRLAKPGKGVETTFDCLSLLDSLLPVYKEVISKLKAEGASWIQLDEPTLVLDLEPHHLAIFKKAYEVLGAELSGVKILVETYFADIPSESYKTLVGLKSVCGVGVDLVRGTKTLDLIKDFGLPDGKVLFAGVVDGRNIWA	Nucleus	Nucleus	other localisation	other localisation	OTHER	OTHER	noTP	noTP	0	0	0	1e-39	FALSE	AT3G03780.2
1kp	Plants	Core_Eudicots	Blutoparon_vermiculare	Excluded on first alignment	CUTE_2008680	Plants_Core_Eudicots_CUTE_2008680_Blutoparon_vermiculare	MNQTSLTTLALFSPPSFLPFISSFSLSFLSLRKPHSPFSFLHLSLRSSTTRTMASHIVGYPRMGPKRELKFALESFWDGKINAEELQNVAHSLRTSIWKEMADAGIKYIPSNTFSYYDQVLDTTAMIGAVPPRYGWNGGEIGFDVYFSMARGNATVSAMEMTKWFDTNYHYIVPELGPDVKFTYASHKAVDEYKEAKALGVETIPVLVGPVSYLLLSKPAKGINKSFPLLSLLDKILPVYKEVISELKGAGASWIQFDEPKLVMDLDSHQLLAFTNAYSELESVLSGLNVLIETYFADVPEEAYKTLTSLKSVNAFGFDLVRGTKTLDLVKGGFPSGKYLFAGVVDGGNIWANDLSASLSHLQALEAIVGKDKLVVSTSCSLLHTAVDLVNETKLDSELKSWLAFAAQKIVEVNALAKALSGEKDEAFFSANAAAASRKSSPRVTNEAVQKAAAALRGSDHRRATNVSSRLEAQQKKLNLPLLPTTTIGSFPQTMDLRRVRREFKANKISEEEYVKAIKEEIRKVVELQEELDIDVLVHGEPERNDMVEYFGEQLSGFAFTVNGWVQSYGSRCVKPPIIYGDVSRPKPMTVFWSTMAQSMAKRPMKGMLTGPVTILNWSFVRNDQPRFETCYQIALAIKDEVEDLEKAGITVIQIDEAALREGLPLRKSEQPFYLDWAVHSFRITNCGVHDTTQIHTHMCYSNFNDIIHSIINMDADVITIENSRSDEKLLSVFREGVKYGAGIGPGVYDIHSPRIPSTEEIVERVTKMLAVLESHILWVNPDCGLKTRKYAEVKPALSNMVSAAKAVRAQLASPK	Chloroplast	Chloroplast	chloroplast	chloroplast	OTHER	OTHER	cTP	cTP	0	4	0	4.1e-124	9.7e-161	AT5G17920.2
1kp	Plants	Core_Eudicots	Blutoparon_vermiculare	Excluded on first alignment	CUTE_2001916	Plants_Core_Eudicots_CUTE_2001916_Blutoparon_vermiculare	RISEEEYVKAIKEEISKVVKLQEELDIDVLVHGEPERNDMVEYFGEQLSGFAFTVNGWVQSYGSRCVKPPIIYGDVSRPNPMTVFWSSTAQSMTSRPMKGMLTGPVTILNWSFVRNDQPRHDTCYQIALAIKDEVEDLEKAGINVIQIDEAALREGLPLRKSEHDFYLKWAVHSVQDTTQIHTHMCYSNFNDIIHSIIDMDADVITIENSRSDEKLLSVFREGVKY	Cytoplasm	Cytoplasm	other localisation	other localisation	OTHER	OTHER	noTP	noTP	0	0	0	1e-06	1e-105	AT3G03780.2
1kp	Plants	Core_Eudicots	Blutoparon_vermiculare	Excluded on first alignment	CUTE_2002487	Plants_Core_Eudicots_CUTE_2002487_Blutoparon_vermiculare	ASHIVGYPRMGPKRELKFALESFWDGKSSADDLKKVSADLRSSIWKQMAEAGIQYIPSNTFSYYDQVLDTTAMLGAVPPRYGWSGGEIGFDVYFSMARGNASVPAMEMTKWFDTNYHFIVPELGPDVNFSYASHKAVEEYKEAKALGVETVPVFVGPVSYLLLSKPAKGVEKNFPLLSLLPKILPVYKQVISELKAAGASWIQFDEPLLVMDLDSHQLEAFSAAYADLESTLSGLNVVVETYFADVTPEAYKTLVSLKGVTGFGFDLIRGTKSLDLIKGGFPSGKYLFAGVVDGRNIWANDLASSLATLEGLEKIVGKDKLVVSTSCSLLHTAVDLINETKLDDEIKSWLAFAAQKVLEVNALAKALAGQKDE	Chloroplast	Chloroplast	other localisation	other localisation	OTHER	OTHER	noTP	noTP	0	2	0	8e-119	0.0082	AT5G17920.2
1kp	Plants	Core_Eudicots	Blutoparon_vermiculare	Excluded on first alignment	CUTE_2002486	Plants_Core_Eudicots_CUTE_2002486_Blutoparon_vermiculare	ASHIVGYPRMGPKRELKFALESFWDGKSSADDLKKVAADLRSSIWKQMAEAGIQYIPSNTFSYYDQVLDTTAMLGAVPPRYGWSGGEIGFDVYFSMARGNASVPAMEMTKWFDTNYHFIVPELGPDVNFSYASHKAVEEYKEAKALGVETVPVFVGPVSYLLLSKPAKGVEKNFPLLSLLPKILPVYKQVSWIQFDEPLLVMDLDSHQLEAFSAAYADLESTLSGLNVVVETYFADVTPEAYKTLVSLKGVTGFGFDLIRGTKSLDLIKGGFPSGKYLFAGVVDGRNIWANDLASSLATLEGLEKIVGKDKLVVSTSCSLLHTAVDLINETKLDDEIKSWLAFAAQKVLEVNALAKALAGQKDE	Chloroplast	Chloroplast	other localisation	other localisation	OTHER	OTHER	noTP	noTP	0	2	0	1.3e-110	FALSE	AT5G17920.2
1kp	Plants	Core_Eudicots_Rosids	Boehmeria_nivea	Excluded on first alignment	ACFP_2001482	Plants_Core_Eudicots_Rosids_ACFP_2001482_Boehmeria_nivea	MASHIVGYPRMGPKRELKFALESFWDGKSSADDLQKVAADLRESIWKQMAAAGIKYIPSNTFSFYDQVLDTTAMLGAVPSRYNWNGGEIGFDVFFSMARGNAAVPAMEMTKWFDTNYHYIVPELGPDVNFCYASHKAVNEYKEAKALGIDTVPVLVGPVSYLLLSKPAKGVHKTFPLLSLLDKILPVYKEVVAVYKEVVAELKAAGASWIQLDEPTLVKDLDSHQLQAFTHAYSELESSFSGLNVLIETYFADIPAEAYKTLTSLKGVSGYGFDLVRGAKTLDLIKAEFPSGKFLFAGVVDGRNIWANDLASSISTLHALEGIAGKDKLIVSTSCSLLHTAVDLVNETKLDNEIKSWLAFAAQKVIEVNALAKALCGEKDEAFFSANAAAQASRKSSPRVTNESVQKAAAALKGSDHRRATNVSARLDAQQKKLNLPILPTTTIGSFPQTIELRRVRREYKAKKISEENYINAIKQEIHKVVKLQEDLDIDVLVHGEPERNDMVEYFGEQLSGFAFTVNGWVQSYGSRCVKPPIIYGDVSRPKPMTVFWSSMAQDMTKRPMKGMLTGPVTILNWSFVRNDQPRFETCYQIALAIKDEVEDLEKAGITVIQIDEAALREGLPLRKSEEAFYLEWAVHSFRITNCGVQDTTQIHTHMCYSNFNDIIHSIIDMDADVITIENSRSDEKLLSVFREGVKYGAGIGPGVYDIHSPRIPSVEEIADRVEKMLAVLECNILWINPDCGLKTRKYSEVKPALTNMVEAAKRLRSQLASAK	Cytoplasm	Cytoplasm	other localisation	other localisation	OTHER	OTHER	noTP	noTP	0	0	0	1.1e-123	5.8e-162	AT5G17920.2
1kp	Plants	Core_Eudicots	Boerhavia_cf_spiderwort	Excluded on first alignment	MBWM_2020454	Plants_Core_Eudicots_MBWM_2020454_Boerhavia_cf_spiderwort	TLPFLKFPHPTTTHKSRFSFSFLRFTVRARTMASSHVVGYPRMGPKRELKFALEYFWDGKINSEELQKVASSLRTSIWKEMVDAGINYIPSNTFSYYDQVLDTTAMIGAVPPRYGWHGGEIGFDVYFSMARGNADVPAMEMTKWFDTNYHYIVPELSPAMKFTYASHKAVDEYKEAKALGVDTVPVIIGPVSYLLLSKPSKTIDKPFSLLSLLDKILPVYKEVISELKAAGASWIQFDEPKLVTDLDAQELQAFAHAYSVLESSLSGLNVLIETYFADVPAEAYKTLISLKSVTAIGFDLVRGTNTLDLIKSGFPSGKYLFAGVVDGRNIWANDLAASLSTLKDLEDVVGKDMLVVSTSCSLLHTAVDLVNETKLDTELKSWLAFAAQKIVEVNALAKALCGQKDEALFSANAAAHATRKTSPRVNNEAVQKAAAALKGSTHRRTTNVNVRLGAQQKKLNLPLLPTTTMGSFPQTLDLRKIRREYKANKISEEDYVKAIKEEISKVVQLQEELGIDVLVHGEPERNDMVEYFGEQLSGFAFTVNGWVQSYGSRCVKPPIIYGDVSRPKPMTVFWSTMAQSMTKQPMKGMLTGPVTILNWSFVRNDQPRFETCYQIALAIKSEVEDLEKAGITVIQIDEAALREGLPLRKSEQPFYLDWAVHSFRITNCGVQDTTQIHTHMCYSNFNDIIHSIIDMDADVITIENSRSDEKLLSVFREGVKCGAGIGPGVYDVHSPRIPSTEEIVERITKMLAVLESHILWVNPDCGLKTRKYSEVKPALTNMVAAAKVARAQLTT	Chloroplast	Chloroplast	mitochondrion	other localisation	OTHER	OTHER	cTP	noTP	1	2	0	7e-129	4e-161	AT5G17920.2
1kp	Plants	Core_Eudicots	Boerhavia_cf_spiderwort	Excluded on first alignment	WHHY_2014098	Plants_Core_Eudicots_WHHY_2014098_Boerhavia_cf_spiderwort	SSHVVGYPRMGPKRELKFALEYFWDGKINSEELQKVASSLRTSIWKEMVDAGINYIPSNTFSYYDQVLDTTAMIGAVPPRYGWHGGEIGFDVYFSMARGNADVPAMEMTKWFDTNYHYIVPELSPAMKFTYASHKAVDEYKEAKALGVDTVPVIIGPVSYLLLSKPSKTIDKPFSLLSLLDKILPVYKEVISELKAAGASWIQFDEPKLVTDLDAQELQAFAHAYSVLESSLSGLNVLIETYFADVPAEAYKTLISLKSVTAIGFDLVRGTNTLDLIKSGFPSGKYLFAGVVDGRNIWANDLAASLSTLKDLEDVVGKDMLVVSTSCSLLHTAVDLVNETKLDTELKSWLAFAAQKIVEVNALAKALCGQKDEALFSANAAAHATRKTSPRVNNEAVQKAAAALKGSTHRRTTNVNVRLGAQQKKLNLPLLPTTTMGSFPQTLDLRKIRREYKANKISEEDYVKAIKEEISKVVQLQEELGIDVLVHGEPERNDMVEYFGEQLSGFAFTVNGWVQSYGSRCVKPPIIYGDVSRPKPMTVFWSTMAQSMTKQPMKGMLTGPVTILNWSFVRNDQPRFETCYQIALAIKSEVEDLEKAGITVIQIDEAALREGLPLRKSEQPFYLDWAVHSFRITNCGVQDTTQIHTHMCYSNFNDIIHSIIDMDADVITIENSRDEKLLSVFREGVKCGAGIGPGVYDVHSPRIPSTEEIVERITKMLAVLESHILWVNPDCGLKTRKYSEVKPALTNMVAAAKVARAQL	Cytoplasm	Cytoplasm	other localisation	other localisation	OTHER	OTHER	noTP	noTP	0	0	0	1e-128	1.7e-159	AT5G17920.2
1kp	Plants	Core_Eudicots	Boerhavia_cf_spiderwort	Excluded on first alignment	MBWM_2000718	Plants_Core_Eudicots_MBWM_2000718_Boerhavia_cf_spiderwort	SYYDQVLDTTAMLGAVPPRYGWSDGEIGFDIYFSMARGNASVPAMEMTKWFDTNYHYIVPELGPDVKFTYSSHKAVDEYKEAKALGVDTVPVLIGPVSYLLLSKHAKGVDKSFNLLTLLPLILPVYKEVISELKGAGASWIQFDEPLFVMDLDGHKLQAFTDAYTELESTISGLNVVVETYFADVTPDAFKTLTSLKGVTGYGFDLVRGTKTLDLIKAGFPSGKYLFAGVVDGRNIWANDLTASLVTLQSLEGIVGKDKLVVSTSCSLLHTAVDLANETKLDDEIKSWLAFAAQKVVEVNALAKALAGQKDEAFFSANASALASRKSSPRVTNEAVQKAAAALKGSDHRRATNVSARLDAQQKKLNLPALPTTTIGSFPQTIELRRVRREYKAKKISEEEYVTAIKEEINKVVKLQEELDIDVLVHGEPERNDMVEYFGEQLSGFAFTVNGWVQSYGSRCVKPPIIYGDVSRPNPMTVFWSSTAQSMTSRPMKGMLTGPVTILNWSFVRNDQPRHETCYQIALAIKDEVEDLEKAGINVIQI	Chloroplast	Chloroplast	other localisation	other localisation	OTHER	OTHER	noTP	noTP	0	2	0	2.6e-94	4.7e-87	AT5G17920.2
1kp	Plants	Core_Eudicots	Boerhavia_cf_spiderwort	Excluded on first alignment	WHHY_2000858	Plants_Core_Eudicots_WHHY_2000858_Boerhavia_cf_spiderwort	AFAAQKVVEVNALAKALAGQKDEAFFSANASALASRKSSPRVTNEAVQKAAAALKGSDHRRATNVSARLDAQQKKLNLPALPTTTIGSFPQTIELRRVRREYKAKKISEEEYVTAIKEEINKVVKLQEELDIDVLVHGEPERNDMVEYFGEQLSGFAFTVNGWVQSYGSRCVKPPIIYGDVSRPNPMTVFWSSTAQSMTSRPMKGMLTGPVTILNWSFVRNDQPRHETCYQIALAIKDEVEDLEKINVIQIDEAALREGLPLRKSEHDFYLKWAVHSFRITNVGVQDTTQIHTHMCYSNFN	Cytoplasm	Cytoplasm	other localisation	other localisation	OTHER	OTHER	noTP	noTP	0	0	0	0.0063	7.4e-107	AT5G17920.2
1kp	Plants	Core_Eudicots	Boerhavia_cf_spiderwort	Excluded on first alignment	GDYP_2000664	Plants_Core_Eudicots_GDYP_2000664_Boerhavia_cf_spiderwort	MASHIVGYPRMGPKRELKFALESFWDGKTSADDLKKVAADLRSSIWKQMSSAGIKYIPSNTFSYYDQVLDTTAMLGAVPPRYGWNGGEIGFDVYFSMARGNASVPAMEMTKWFDTNYHFIVPELGPEVKFAYSSHKAVDEYKEAKALGVDTVPVLVGPVSYLLLSKPAKGVEKSFNLLSLLPKILPIYKEVIAELKGAGASWIQLDEPLLVMDLDAHKLQAFSEAYSELESTLSGLNVVVETYFADVTPEAYKTLTSLKGVTGYGFDLVRGTKTLDLIKSEFPSGKYLFAGVVDGRNIW	Chloroplast	Chloroplast	other localisation	other localisation	OTHER	OTHER	noTP	noTP	0	2	0	1.1e-114	0.075	AT3G03780.3
1kp	Plants	Core_Eudicots	Boerhavia_cf_spiderwort	Excluded on first alignment	MBWM_2000719	Plants_Core_Eudicots_MBWM_2000719_Boerhavia_cf_spiderwort	SYYDQVLDTTAMLGAVPPRYGWSDGEIGFDIYFSMARGNASVAMEMTKWFDTNYHYIVPELGPDVKFTYSSHKAVDEYKEAKALGVDTVPVLIGPVSYLLLSKHAKGVDKSFNLLTLLPLILPVYKEVISELKGAGASWIQFDEPLFVMDLDGHKLQAFTDAYTELESTISGLNVVVETYFADVTPDAFKTLTSLKGVTGYGFDLVRGTKTLDLIKAGFPSGKYLFAGVVDGRNIWANDLTASLVTLQSLEGIVGKDKLVVSTSCSLLHTAVDLANETKLDDEIKSWLAFAAQKVVEVNALAKALAGQKDEAFFSANASALASRKSSPRVTNEAVQKAVS	Chloroplast	Chloroplast	other localisation	other localisation	OTHER	OTHER	noTP	noTP	0	2	0	6.4e-89	0.1	AT5G17920.2
1kp	Plants	Core_Eudicots	Boerhavia_cf_spiderwort	Excluded on first alignment	WHHY_2006684	Plants_Core_Eudicots_WHHY_2006684_Boerhavia_cf_spiderwort	YIVPELGPDVKFTYSSHKAVDEYKEAKALGVDTVPVLIGPVSYLLLSKHAKGVDKSFNLLTLLPLILPVYKEVISELKGAGASWIQFDEPLFVMDLDGHKLQAFTDAYTELESTISGLNVVVETYFADVTPDAFKTLTSLKGVTGYGFDLVRGTKTLDLIKAGFPSGKYLFAGVVDGRNIWANDLTASLVTLQSLEGIVGKDKLVVSTSCSLLHTAVDLANETKLDDEIKSWLAFAAQK	Cytoplasm	Cytoplasm	other localisation	other localisation	OTHER	OTHER	noTP	noTP	0	0	0	1.2e-58	0.058	AT3G03780.2
1kp	Plants	Core_Eudicots	Boerhavia_cf_spiderwort	Excluded on first alignment	WHHY_2085513	Plants_Core_Eudicots_WHHY_2085513_Boerhavia_cf_spiderwort	VDKSFNLLTLLPSILPIYKEVVSELKAAGASWIQFDEPLLVMDLNAHQLQAFTEAYNELESTISGVNLIIETYFADVTADAFKILTSLKGVAGYGFDLVRGTKTLDLIKGGFPSGKYLFAGVVDGRNIWANDLAASLATLQSLEGIVGKDKLVVS	Secreted	Secreted	other localisation	other localisation	OTHER	OTHER	noTP	noTP	0	0	0	9.8e-42	0.035	AT3G03780.2
1kp	Plants	Core_Eudicots	Boerhavia_cf_spiderwort	Excluded on first alignment	WHHY_2085337	Plants_Core_Eudicots_WHHY_2085337_Boerhavia_cf_spiderwort	GVDTVPVLVGPVSYLLLSKPAKGVEKSFNLLSLLPKILPIYKEVIAELKGAGASWIQLDEPLLVMDLDAHKLQAFSEAYSELESTLSGLNVVVETYFADVTPEAYKTLTSLKGVTGYGFDLVRGTKTLDLIKSEFPSGKYLFAGVVDGRNIW	Cytoplasm	Cytoplasm	other localisation	other localisation	OTHER	OTHER	noTP	noTP	0	0	0	9.1e-45	0.076	AT3G03780.2
1kp	Plants	Core_Eudicots	Boerhavia_dominnii	Excluded on first alignment	HUGU_2014396	Plants_Core_Eudicots_HUGU_2014396_Boerhavia_dominnii	SSHVVGYPRMGPKRELKFALEYFWDGKINSEELQKVASSLRTSIWKEMVDAGIKYIPSNTFSYYDQVLDTTAMIGAVPPRYGWHGGEIGFDVYFSMARGNADVPAMEMTKWFDTNYHYIVPELSPEMKFTYASHKAVDEYKEAKALGVDTVPIIIGPVSYLLLSKPSKTIDKPFSLLSLLDKILPVYKEVISELKAAGASWIQLDEPKLVTDLDAQELQAFAHAYSVLESLSGLNVLIETYFADVPAEAYKTMISLKSVTAIGFDLVRGTKTLDLIKSGFPSGKYLFAGVVDGRNIWANDLAASLSTLKDLEDIVGKDMLVVSTSCSLLHTAVDLVNETKLDTELKSWLAFAAQKIVEVNALAKALCGQKDEVFFSANAAAHATRKTSPRVNNETVQKAATALKGSTHRRATNVNVRLGAQQKKLNLPLLPTTTIGSFPQTLDLRKIRREYKANKISEEDYVKAIKEEISKVVQLQEELGIDVLVHGEPERNDMVEYFGEQLSGFAFTVNGWVQSYGSRCVKPPIIYGDVSRPKPMTLFWSTMAQSMTKQPMKGMLTGPVTILNWSFVRNDQPRFETCYQIALAIKSEVEDLEKAGITVIQIDEAALREGLPLRKSEQPFYLDWAVHSFRITNCGVQDTTQIHTHMCYSNFNDIIHSIIDMDADVITIENSRSDEKLLSVFREGVKYGAGIGPGVYDIHSPRIPSTEEIVERITKMLAVLESHVLWVNPDCGLKTRKYSEVKPALTNMVAAAKVARAQLTT	Cytoplasm	Cytoplasm	other localisation	other localisation	OTHER	OTHER	noTP	noTP	0	0	0	6.8e-128	3.4e-162	AT5G17920.2
1kp	Plants	Core_Eudicots	Boerhavia_dominnii	Excluded on first alignment	GDYP_2020148	Plants_Core_Eudicots_GDYP_2020148_Boerhavia_dominnii	AFAAQKIVEVNALAKALCGQKDEVFFSANAAAHATRKTSPRVNNETVQKAATALKGSTHRRATNVNVRLGAQQKKLNLPLLPTTTIGSFPQTLDLRKIRREYKANKISEEDYVKAIKEEISKVVQLQEELGIDVLVHGEPERNDMVEYFGEQLSGFAFTVNGWVQSYGSRCVKPPIIYGDVSRPKPMTLFWSTMAQSMTKQPMKGMLTGPVTILNWSFVRNDQPRFETCYQIALAIKSEVEDLEKAGITVIQIDEAALREGLPLRKSEQPFYLDWAVHSFRITNCGVQDTTQIHTHMCYSNFNDIIHSIIDMDADVITIENSRSDEKLLSVFREGVKYGAGIGPGVYDIHSPRIPSTEEIVERITKMLAVLESHVLWVNPDCGLKTRKYSEVKPALTNMVAAAKVARAQLTT	Cytoplasm	Cytoplasm	other localisation	other localisation	OTHER	OTHER	noTP	noTP	0	0	0	6.9e-07	1.2e-157	AT5G17920.2
1kp	Plants	Core_Eudicots	Boerhavia_dominnii	Excluded on first alignment	HUGU_2000634	Plants_Core_Eudicots_HUGU_2000634_Boerhavia_dominnii	NEAVQKAAAALKGSDHRRATNVSARLDAQQKKLNLPALPTTTIGSFPQTIELRRVRREYKAKKISEEEYVTAIKEEINKVVKLQEELDIDVLVHGEPERNDMVEYFGEQLSGFAFTVNGWVQSYGSRCVKPPIIYGDVSRPNPMTVFWSSTTSRPMKGMLTGPVTILNWSFVRNDQPRHETCYQIALAIKDEVEDLEKAGINVIQI	Cytoplasm	Cytoplasm	other localisation	other localisation	OTHER	OTHER	noTP	noTP	0	0	0	0.01	3.6e-80	AT5G17920.1
1kp	Plants	Core_Eudicots	Boerhavia_dominnii	Excluded on first alignment	HUGU_2000633	Plants_Core_Eudicots_HUGU_2000633_Boerhavia_dominnii	PVLPTTTIGSFPQTVELRRVRREYKAKKISEDEYVSAIKEEINKVVKLQEELDIDVLVHGEPERNDMVEYFGEQLSGFAFTVNGWVQSYGSRCVKPPIIYGDVSRPKAMTVFWSSMAQSMTSRPMKGMLTGPVTILNWSFVRNDQPRHETCYILNWSFVRNDQPRHETCYQIALAIKDEVEDLEKAGINVIQI	Chloroplast	Chloroplast	other localisation	other localisation	OTHER	OTHER	noTP	noTP	0	2	0	FALSE	4.2e-88	AT5G17920.1
1kp	Plants	Core_Eudicots	Boerhavia_dominnii	Excluded on first alignment	HUGU_2000635	Plants_Core_Eudicots_HUGU_2000635_Boerhavia_dominnii	PVLPTTTIGSFPQTVELRRVRREYKAKKISEDEYVSAIKEEINKVVKLQEELDIDVLVHGEPEVRNDMVEYFGEQLSGFAFTVNGWVQSYGSRCVKPPIIYGDVSRPKAMTVFWSSMAQSMTSRPMKGMLTGPVTILNWSFVRNDQPRHETCYILNWSFVRNDQPRHETCYQIALAIKDEVEDLEKAGINVIQI	Chloroplast	Chloroplast	other localisation	other localisation	OTHER	OTHER	noTP	noTP	0	2	0	FALSE	3.5e-86	AT5G17920.1
1kp	Plants	Core_Eudicots	Boerhavia_dominnii	Excluded on first alignment	GDYP_2007352	Plants_Core_Eudicots_GDYP_2007352_Boerhavia_dominnii	MNHLCISTLAPLSPHTLPFLKFPHPTTTYKSRFSFSFLRFTVRARTMASSHVVGYPRMGPKRELKFALEYFWDGKINSEELQKVASSLRTSIWKEMVDAGIKYIPSNTFSYYDQVLDTTAMIGAVPPRYGWHGGEIGFDVYFSMARGNADVPAMEMTKWFDTNYHYIVPELSPEMKFTYASHKAVDEYKEAKALGVDTVPIIIGPVSYLLLSKPSKTIDKPFSLLSLLDKILPVYKEVISELKAAGASWIQLDEPKLVTDLDAQELQAFAHAYSVLESSLSGLNVLIETYFADVPAEAYKTMISLKSVTAIGFDLVRGTKTLDLIKSGFPSGKYLFAGVVDGRNIWANDLAASLSTLKDLEDIVGKDMLVVSTSCSLLHTAVDLVNETKLDTELKSWL	Chloroplast	Chloroplast	other localisation	other localisation	OTHER	OTHER	cTP	cTP	0	2	0	5.6e-121	0.0013	AT5G17920.2
1kp	Plants	Core_Eudicots	Boerhavia_dominnii	Excluded on first alignment	HUGU_2000459	Plants_Core_Eudicots_HUGU_2000459_Boerhavia_dominnii	LLLGFHIFTLSLTPPLSKVKMASHIVGYPRMGPKRELKFALESFWDGKTSADDLKKVAADLRSSIWKQMSSAGIKYIPSNTFSYYDQVLDTTAMLGAVPPRYGWNGGEIGFDVYFSMARGNASVPAMEMTKWFDTNYHFIVPELGPEVKFAYSSHKAVDEYKEAKALGVDTVPVLVGPVSYLLLSKHAKGVDKSFNLLTLLPLILPIYKEVVSELKAAGASWIQFDEPLLVMDLNAHQLQAFTEAYNELESTISSVNLIIETYFADVTADAFKTLTSLKGVAGYGFDLVRGTNTLDLIKGGFPSGKYLFAGV	Chloroplast	Chloroplast	signal peptide	other localisation	OTHER	OTHER	cTP	noTP	0	2	1	3.4e-107	0.01	AT3G03780.3
1kp	Plants	Core_Eudicots	Boerhavia_dominnii	Excluded on first alignment	HUGU_2000458	Plants_Core_Eudicots_HUGU_2000458_Boerhavia_dominnii	VDKSFNLLTLLPSILPVYKEVISELKGAGASWIQFDEPLFVMDLDAHKLQAFTDAYTELESTISGLNVVVETYFADVTPDAFKTLTSLKGVTGYGFDLVRGTKTLDLIKAGFPSGKYLFAGVVDGRNIWANDLATSLVTLQSLEGIVGKDKLVVSTSCSLLHTAVDLVNETKLDDEIKSWLAFAAQKVVEVNALAKALAGQKDEAFFSANAAAQGSRKSSPRVTNEAVQKAAAALKGSDHRRATNVCARLDAQQKKLNLPVLPTTTIGSFPQTVELRRVRREYKVKKISEEEYVSAIKEEISKVVKLQEELDIDV	Chloroplast	Chloroplast	other localisation	other localisation	OTHER	OTHER	noTP	noTP	0	2	0	1.3e-40	1.2e-18	AT5G17920.2
1kp	Plants	Core_Eudicots	Boerhavia_dominnii	Excluded on first alignment	HUGU_2009923	Plants_Core_Eudicots_HUGU_2009923_Boerhavia_dominnii	MDADVITIENSRSDEKLLSVFREGVKYGAGIGPGVYDIHSPRIPPTEEIADRIRKMLAVLESNVLWVNPDCGLKTALSNMVAAAKQLRQELASAK	Cytoplasm	Cytoplasm	other localisation	other localisation	OTHER	OTHER	noTP	noTP	0	0	0	FALSE	1.1e-31	AT5G17920.1
1kp	Chlorophytes	UTC	Bolbocoleon_piliferum	Yes	LSHT_2040713	Chlorophytes_UTC_LSHT_2040713_Bolbocoleon_piliferum	LTTSTIGYPRIGPNREMKKALESFWKGGSTEKEFVAVQEQVRTAAWKAQKDAGINLIGVDGTAYDQMLDMSCTLGLVPERFQHLKGFELYFAMARGHKDAPALDMSKFFNTNYHYLVPEISSKTVPKLNATAIIEKVKAAQGVIGKASAVPMVIGPVTVARLATLSDIAIPEVVKKLLPLYSDLLKQLKSLGVPEVQMLEPALCFFDAGEYKAQYEETYAALSPILPINLVTFYDDVGINYSWVVALPVPTISLDFCGVIGAATPCQTLDFLKRNSFPANKTLGAGVIDGRNVWADTGKAAALLGEIRAATKAPIRVQTSCSLQHVPLDTARETKLDPKVKSKLAFAVQKLGELVAVAKAPLGSGGAFKPPSTEVPGLDRKLFDRPAPYKARRTAQYNANPSIPAFPTTTIGSFPQTKAIRKARADLKAGRATQQEHEQLMDRFISQTIGIQEGLGLDVLVHGEPERSDMVEYFGVSLDGFAFTEHAWVQSYGSRYVRPPIIHADVQRPVPMTVREFKVAQALTDRPVKGMLTGPVTMLNWSFARNDVSRSYTAFQLAMAVREEVADLEKAGCSIIQVDEPALREGLPLKREQWDSYLKWAVDAFRLTCAVALPETQIVTHLCYSEFADILPAIDRLDADVLTIENSRSGDAMLRALHASGYSRDIGAGVYDVHSPVVPSVDFVTDKLQMFVNTGILEKDPKRIWVNPDCGLKTRDWKEVLPSLRNLVAAAKQMRGPEAELFAAGQVAGGP	Chloroplast	Chloroplast	other localisation	other localisation	OTHER	OTHER	noTP	noTP	0	2	0	7.2e-93	1.6e-140	AT5G20980.2	Plant Clade I
1kp	Plants	Monocots	Borya_sphaerocephala	Yes	EMJJ_2114346	Plants_Monocots_EMJJ_2114346_Borya_sphaerocephala	MASHIVGYPRMGPKRELKFALESFWDGKSSADDLQKVSADLRGSIWKQMADAGTKYIPSNTFSYYDQVLDTTSMLGAVPKRYGWNGGEIGFDTYFSMARGNATLPAMEMTKWFDTNYHFIVPELGPDTKFSYSSHKAVTEYKEAKALGINTVPVLVGPVSYLLLSKAEKGVDKSFSPLSLLAKVLPVYKEVIAELKAAGATWIQFDEPTLVLDLESSQLQAFTKAYSELESSFSGLNILVVSYFADVPAEAYKTLTGLKGISGFGFDLIRGTKTLDLIKSAGFPSGKYLFAGVVDGRNIWANDLTASLSTLKALEAVVGKDKLVVSTSCSLMHTAVDLINETKLDSEIKSWLAFAAQKVVEVNALAKALSGHKDEAFFSANAAAQASRKSSPRVTNQEVQKAAAALRGSDHRRATTVSARLDAQQKKLNLPILPTTTIGSFPQTMDLRRVRREYKANKISEEEYVKFIKEEISKVVKLQEELDIDVLVHGEPERNDMVEYFGEQLSGFAFTANGWVQSYGSRCVKPPIIYGDVSRPKAMTVFWSSMAQDMTSRPMKGMLTGPVTILNWSFVRNDQPRFETCYQIALAIKKEVEDLEAAGIQVIQIDEAALREGLPLRKAEHTFYLDWAVHSFRITNCGVKDTTQIHTHMCYSNFNDIIHSIIDMDADVITIENSRSDEKLLSVFREGVKYGAGIGPGVYDIHSPRIPSTEEIADRINKMLAVLETNILWVNPDCGLKTRKYTEVKPALTNMVSACKLLRKELGSAK	Chloroplast	Chloroplast	other localisation	other localisation	OTHER	OTHER	noTP	noTP	0	2	0	5.5e-128	2.8e-163	AT5G17920.2	Plant Clade I
1kp	Plants	Core_Eudicots_Rosids	Boswellia_sacra	Excluded on first alignment	FCCA_2013396	Plants_Core_Eudicots_Rosids_FCCA_2013396_Boswellia_sacra	MASHIVGYPRMGPKRELKFALESFWDGKSSAEDLQKVAADLRTSIWKQMAEAGIKYIPSNTFAYYDQVLDTTAMLGAVPERYNWNGGEIGFDVYFSMARGNAAVPAMEMTKWFDTNYHYIVPELGPAVNFSYASHKAVTEYKEAKALGIDTVPVLVGPVSYLLLSKPAKGVEKTFSLLSLLPKILPIYKEVVCELKAAGASWIQFDEPMLVMDLDSHKLHAFTEAYSELESTLSGLNVLIETYFADIPAEQYKTLTSLKGVTAYGFDLVRGTKTLDLIKSGFPQGKYLFAGVVDGRNIWANDLAASLSTLQELEGIVGKDKLVVSTSCSLLHTAVDLVNEPKLDKEIKSWLAFAAQKVVEVNALAKALVGEKNEEFFSANAAAQASRKSSPRVTNEAVQKAAAALRGSDHRRSTNVSARLDAQQKKLNLPILPTTTIGSFPQTIELRRVRREYKAKKISEEEYVNAIKEEIRKVVKIQEELDIDVLVHGEPERNDMVEYFGEQLSGFAFTANGWVQSYGSRCVKPPIIYGDVSRPKAMTVFWSSLAQSMTARPMKGMLTGPVTILNWSFVRNDQPRFETCYQIALAIKDEVEDLEKAGINVIQIDEAALREGLPLRKSEHAFYLEWAVHSFRITNCGVQDTTQIHTHMCYSNFNDIIHSIIDMDADVITIENSRSDEKLLSVFREGVKYGAGIGPGVYDIHSPRIPSTEEIADRINKMLAVLETNILWVNPDCGLKTRKYSEVKPALKNMVAAAKLLRTQLASAK	Cytoplasm	Cytoplasm	other localisation	other localisation	OTHER	OTHER	noTP	noTP	0	0	0	9.7e-129	1.9e-163	AT5G17920.2
1kp	Plants	Core_Eudicots_Rosids	Boswellia_sacra	Excluded on first alignment	FCCA_2004329	Plants_Core_Eudicots_Rosids_FCCA_2004329_Boswellia_sacra	GKKTIELIKGGFPSGKYLFVGVVDGRNIWANDLASSLATLQDLGGVVGKDKIVVSTSCSLLHTAVDLVNETKLDNEIKSWLAFAAQKIVEVNALAKALSGDKDEAYFSSNAEAQASRKSSPRVTDEAVQNAAADLKSSDHRRATNVSARLDAQQKKLNLPILPTTTIGSFPQTMDLRRVRREYKAKKISEDDYVTSIKEEINKVVKLQEELDIDVLVHGEPERNDMVEYFGEQLSGFAFTVNGWVQSYGSRCVKPPIIYGDVSRPKAMTVFWSSMAQSMTTRPMKGMLTGPVTILNWSFVRNDQPRSETCYQIALAIKNEVEDLEKAGINVIQIDEAALREGLPLRKSEQDIYLKWAVHSFRITNCGVQDTTQIHTHMCYSNFNDIIHSIIDMDADVITIENSRSDEKLLSVFREGVKYGAGIGPGVYDIHSPRIPSTEEIADRINKMLAVLESNILWVNPDCGLKTRKYTEVKPALSNMVAAAKLLRSQLASAK	Cytoplasm	Cytoplasm	other localisation	other localisation	OTHER	OTHER	noTP	noTP	0	0	0	2.2e-17	8.4e-159	AT5G17920.2
1kp	Chlorophytes	UTC	Botryococcus_braunii	Excluded on first alignment	ETGN_2003952	Chlorophytes_UTC_ETGN_2003952_Botryococcus_braunii	TTRLAAQTEHIKLPLFPTTTIGSFPQTSDIRVTRNKFTKGEITAEQYEKKVVKLQEDLDLDVLVHGEPERNDMVQYFGERLTGYTFTTHAWVQSYGSRCVRPPIIVGDISRPAPMTVKESKFAHHQEATKKPMKGMLTGPITCLRWSFPRDDVHQSIQAQQLALALRDEVVDLETAGVKVIQVDEPALREGLPLRAGSEREKYIKWAVDAFKLS	Chloroplast	Chloroplast	other localisation	other localisation	OTHER	OTHER	noTP	noTP	0	2	0	5.2e-05	7.4e-84	AT3G03780.2
1kp	Chlorophytes	UTC	Botryococcus_braunii	Excluded on first alignment	ETGN_2057488	Chlorophytes_UTC_ETGN_2057488_Botryococcus_braunii	IAALDADVLSIENSKSDAKLLKVFVDEKYPRHIGPGVYDIHSPRVPTEEEIKGRIEEMLAYLSPEQLWINPDCGLKTRKEAEAKGQLESLVAAAKYYRQK	Cytoplasm	Cytoplasm	other localisation	other localisation	OTHER	OTHER	noTP	noTP	0	0	0	FALSE	1.3e-34	AT5G20980.2
1kp	Chlorophytes	UTC	Botryococcus_sudeticus	Yes	VJDZ_2041045	Chlorophytes_UTC_VJDZ_2041045_Botryococcus_sudeticus	LTTGTFGFPRIGDKRQIKTALERYWRGAITKTELYDAYYTVEKHAWLLQKNNGVARIGLDGTLYDQVLDATFILGLAPSRFQDLSGLDQYFAMARGTPKAPALDMSKYLDTNYHYLVPELSKDFKPNPSFSVLLDKLARGQEVLGKDAAIPMIIGPITFVLLANTELPVGEAVERLLPTYCQLLRALQVAGAPEVQLHEPILVTDKGAAAEEVTTAAYQQLAAVGCPIHLVTYYDDLGDAYPWVVRLPVAAVSLDFVGVPGSTAGNDTLALIKKHGFPAGKRLGAGLIDARSVWRDDIVAAAGIVSELYAAGITNIVLQPSTTLQHLPYDVTAEQGTLEPSLLGRLAFAVQKLGSLKELAELVASGGPINPPAIKPVSDPTSNLDRGLFSRPQPYAQRRPLQPTFQPFPTTTIGSFPQTTEVRRLRAQLRSGALTQQQYETLIDQQIAYAIGIQDALGLDVLVHGEAERTDMVEYFGAQLGGLAFTTAGWVQSYGSRYVRPPIIVGDVEFQGAMTVREFKVAQALTSRPVKGMLTGPVTILNWSFPRKDLSRAAQALQLALALRQEVDALQQAGCRIIQVDEPALREGLPLKDSRKEAYLAWAVDAFRLCTSVAAPEVQLVTHLCYSDFNDIMAAVDNMDADVLTIENSRSGDEMVRALVGANYGKDVGPGVYDVHSPVVPTVEFMAEKVKTFIAAGLLKGDFTRIWLNPDCGLKTRRWEEVIPSLANMVAAAASLRKAAASAEAGALTPAAG	Cytoplasm	Cytoplasm	other localisation	other localisation	OTHER	OTHER	noTP	noTP	0	0	0	5.5e-90	2.8e-142	AT5G20980.2	Plant Clade I
1kp	Chlorophytes	UTC	Botryococcus_terribilis	Yes	QYXY_2003713	Chlorophytes_UTC_QYXY_2003713_Botryococcus_terribilis	TGTIGFPRIGPNREMKKALELYWKGGSSLSALLEVADQVDKAAWKCQADAGIELIAIDGTLYDQILDWTFYLGLAPPRFQHLQAFDKYFAMARGAPNAVALDMSKFFDTNYHYMVPELDVALVKGANPDFTFFLSKVKKGQATVGKASAIPIIIGPNTLVGLAKPSEGGELDKSAAIHALLPSFIRVLEELKALSVPEVQVHEPILTAANAASFKADFEATYAAFAAVGVPIHLVTYYDDIGEAYPWAVKLPVQAISLDFLGVPGSALGNGTAALIEAHGFPDDKRLGAGVVDGRSVWSDGDYPATLVAALIGKGIKNISVQSSVSLQHLPYDAKLEENLPAEVTSRLAFATQKLEEIVAAAKAAPSVAPVPLASAVPVVGNPQLNLDSSLFARAKVFDDRRDLQIKTVAFPTSTIGSFPQTPEIRRARLLFKSGKLPAPEYEAQVNDYMRYAIEQQELLGIDVLVHGEPERTDMVEFFGVKLDGFAFTDYGWVQSYGSRYVRPPIIHGDVSRPAPMTVKEFKFAQSLTQKPVKGMLTGPVTILNWSFPRKDISRQAQAFQLALALREEVADLEAAGCKVIQVDEPALREGLPLKRERWASYLDWAVDAFRLATVVAAPSTQIVTHLCYSEFADILEAIDGLDADVLTIENSRSGNEMIEALAKYGYSRDIGPGVYDVHSPVVPSVEFMVEKIQSFITSGILKGHYDRIWVNPDCGLKTREWPQVLPSLKNMVQAAAKARASL	Cytoplasm	Cytoplasm	other localisation	other localisation	OTHER	OTHER	noTP	noTP	0	0	0	1.8e-85	8.9e-145	AT5G17920.2	Plant Clade I
1kp	Chlorophytes	UTC	Botryococcus_terribilis	Yes	QYXY_2003714	Chlorophytes_UTC_QYXY_2003714_Botryococcus_terribilis	PILPGPNTLVGLAKPSEGGELDKSAAIHALLPSFIRVLEELKALSVPEVQVHEPILTAANAASFKADFEATYAAFAAVGVPIHLVTYYDDIGEAYPWAVKLPVQAISLDFLGVPGSALGNGTAALIEAHGFPDDKRLGAGVVDGRSVWSDGDYPATLVAALIGKGIKNISVQSSVSLQHLPYDAKLEENLPAEVTSRLAFATQKLEEIVAAAKAAPSVAPVPLASAVPVVGNPQLNLDSSLFARAKVFDDRRDLQIKTVAFPTSTIGSFPQTPEIRRARLLFKSGKLPAPEYEAQVNDYMRYAIEQQELLGIDVLVHGEPERTDMVEFFGVKLDGFAFTDYGWVQSYGSRYVRPPIIHGDVSRPAPMTVKEFKFAQSLTQKPVKGMLTGPVTILNWSFPRKDISRQAQAFQLALALREEVADLEAAGCKVIQVDEPALREGLPLKRERWASYLDWAVDAFRLATVVAAPSTQIVTHLCYSEFADILEAIDGLDADVLTIENSRSGNEMIEALAKYGYSRDIGPGVYDVHSPVVPSVEFMVEKIQSFITSGILKGHYDRIWVNPDCGLKTREWPQVLPSLKNMVQAAAKARASL	Chloroplast	Chloroplast	other localisation	other localisation	OTHER	OTHER	noTP	noTP	0	2	0	1.2e-36	6.5e-145	AT5G17920.1	Plant Clade I
1kp	Chlorophytes	UTC	Botryococcus_terribilis	Yes	QYXY_2003712	Chlorophytes_UTC_QYXY_2003712_Botryococcus_terribilis	QVQVHEPILTAANAASFKADFEATYAAFAAVGVPIHLVTYYDDIGEAYPWAVKLPVQAISLDFLGVPGSALGNGTAALIEAHGFPDDKRLGAGVVDGRSVWSDGDYPATLVAALIGKGIKNISVQSSVSLQHLPYDAKLEENLPAEVTSRLAFATQKLEEIVAAAKAAPSVAPVPLASAVPVVGNPQLNLDSSLFARAKVFDDRRDLQIKTVAFPTSTIGSFPQTPEIRRARLLFKSGKLPAPEYEAQVNDYMRYAIEQQELLGIDVLVHGEPERTDMVEFFGVKLDGFAFTDYGWVQSYGSRYVRPPIIHGDVSRPAPMTVKEFKFAQSLTQKPVKGMLTGPVTILNWSFPRKDISRQAQAFQLALALREEVADLEAAGCKVIQVDEPALREGLPLKRERWASYLDWAVDAFRLATVVAAPSTQIVTHLCYSEFADILEAIDGLDADVLTIENSRSGNEMIEALAKYGYSRDIGPGVYDVHSPVVPSVEFMVEKIQSFITSGILKGHYDRIWVNPDCGLKTREWPQVLPSLKNMVQAAAKARASL	Cytoplasm	Cytoplasm	other localisation	other localisation	OTHER	OTHER	noTP	noTP	0	0	0	8.6e-27	7.2e-145	AT5G17920.1	Plant Clade I
1kp	Chlorophytes	UTC	Botryococcus_terribilis	Excluded on first alignment	QYXY_2003715	Chlorophytes_UTC_QYXY_2003715_Botryococcus_terribilis	AIDGLDADVLTIENSRSGNEMIEALAKYGYSRDIGPGVYDVHSPVVPSVEFMVEKIQSFITSGILKGHYDRIWVNPDCGLKTREWPQVLPSLKNMVQAAAKARASL	Cytoskeleton	Cytoskeleton	other localisation	other localisation	OTHER	OTHER	noTP	noTP	0	0	0	FALSE	3e-35	AT5G17920.1
1kp	Plants	Eusporangiate_Monilophytes	Botrypus_virginianus	Excluded on first alignment	BEGM_2015211	Plants_Eusporangiate_Monilophytes_BEGM_2015211_Botrypus_virginianus	YFADIPVETYKTLVGFECVSAIGVDLVRGEKTVSLIKEYGLPGGKILFAGVVDGRNIWANDLSASLNLLEDLEKILGKGRVVVSTSSSLLHTAVDLVNETKLDAELKSWLAFAAQKVIEVVALAKALQGNKDEGYFAANASAQASRRSSPRVHNEEVSKAASALHGSDHRRSTPVVARLDDQQKHLNLPILPTTTIGSFPQTLELRRVRREFKANKITEEDYVKAIQAEIAKVAKLQEELDIDVLVHGEPERNDMVEYFGEQLKGFAFTVNGWVQSYGSRCVKPPIIYGDVTRPNAMTVFWSKYAQSLTARPMKGMLTGPVTILNWSFVRNDQHRSETCMQIALAIKQEVEDLEAAGIQVIQIDEAALREGLPLRKAEQSYYLDWAVHAFRITNCGVKDTTQIHTHMCYSNFNDIIHSIIDMDADVITIENSRSDEKLLSVFRDGVKYGAGIGPGVYDIHSPRIPDTKEIADRIRKMLDVLESKVLWVNPDCGLKTRKYAEVKPALTNMVEAAKKLRMELSSAK	Chloroplast	Chloroplast	other localisation	other localisation	OTHER	OTHER	noTP	noTP	0	2	0	5.2e-25	6.6e-157	AT5G17920.2
1kp	Plants	Eusporangiate_Monilophytes	Botrypus_virginianus	Excluded on first alignment	BEGM_2005933	Plants_Eusporangiate_Monilophytes_BEGM_2005933_Botrypus_virginianus	EEYTKAIQAEIEKVVKLQEELDIDVLVHGEPERNDMVEYFGEQLQGFAFTVNGWVQSYGSRCVKPPIIYGDVSRPNAMTVFWSKYAQSLTARPMKGMLTGPVTILNWSFVRNDQPRSETCMQIALAIKREVEDLEAAGIQVIQIDEAALREGLPLRKAEQAHYLDWAV	Cytoplasm	Cytoplasm	other localisation	other localisation	OTHER	OTHER	noTP	noTP	0	0	0	9.8e-05	1.2e-83	AT5G17920.1
1kp	Plants	Eusporangiate_Monilophytes	Botrypus_virginianus	Excluded on first alignment	BEGM_2003963	Plants_Eusporangiate_Monilophytes_BEGM_2003963_Botrypus_virginianus	MASHIVGYPRMGPKRELKFALESYWDGKSSAADLEKVAKDLRSDIWKQMSNAGISYIPSNTFSCYDQVLDTTALVGAVPPRYGWTGGEIGFDVYFSMARGNAMEMTKWFDTNYHYIVPELGPDVKFSLSSRKAIDEYKEAKELGIETVPVLVGPVSYLLLAKPAKGVVKTFELLSLLDSLLPVYKEVVSELKSAGASWVQFDEPSLVLDLDAQKLDAFHKAYTYFGAELSGIKILLETYFTDIPLETFKTITGLESVSAIGLDLVRGEKSLSFIKENGFPDGKILFAGVVDGRNIWANDLAASLSLLEDLEKTLGKGRIVVSTSSSLLHTAVDLANETKLDAELKSWLAFAAQKV	Chloroplast	Chloroplast	other localisation	other localisation	OTHER	OTHER	noTP	noTP	0	2	0	3.4e-118	0.19	AT3G03780.3
1kp	Plants	Eusporangiate_Monilophytes	Botrypus_virginianus	Excluded on first alignment	BEGM_2003961	Plants_Eusporangiate_Monilophytes_BEGM_2003961_Botrypus_virginianus	LDTTALVGAVPPRYGWAGGEIDFDVYFSMARGNAKQPAMEMTKWFDTNYHYIVPELGPDVKFSLSSRKAIDEYKEAKELGIETVPVLVGPVSYLLLAKPAKGVVKTFELLSLLDSLLPVYKEVVSELKSAGASWVQFDEPSLVLDLDAQKLDAFHKAYTYFGAELSGIKILLETYFTDIPLETFKTITGLESVSAIGLDLVRGEKSLSFIKENGFPDGKILFAGVVDGRNIWANDLAASLSLLEDLEKTLGKGRIVVSTSSSLLHTAVDLANETKLDAELKSWLAFAAQKV	Chloroplast	Chloroplast	other localisation	other localisation	OTHER	OTHER	noTP	noTP	0	2	0	2.1e-88	0.15	AT5G17920.1
1kp	Plants	Core_Eudicots	Bougainvillea_spectabilis	Excluded on first alignment	JAFJ_2013922	Plants_Core_Eudicots_JAFJ_2013922_Bougainvillea_spectabilis	MASHIVGYPRMGPKRELKFALESFWDGKINAEELQKVASSLRTSIWKEMIDAGIKYIPSNTFSYYDQVLDTTAMLGAVPPRYGWNGGEIGFDVYFSMARGNANVPAMEMTKWFDTNYHYIVPELGPDMKFTYASHKAVDEYKEAKALGVDTVPVMVGPVSYLLLSKPARTIDRPFPLLSLLDKILPVYKEVISELKAAGASWIQFDEPKLVMDLDAHQLQAFTHAYSELESSLSGLNVLIETYFADVPAEAYKTIISLKSVTAFGFDLVRGTKTLELIKGGFPSGKYLFAGVVDGRNIWANDLAASLSTLQDLGGIVGKDRLVVSTSCSLLHTAVDLVNETKLDAELKSWLAFAAQKIVEVNALAKALCGQKDEAFFSANAAAHASRKSSPRVTNEAVQKAAAALKGSDHRRATNVSARLGAQQKKLNLPLLPTTTIGSFPQTLDLRRVRREYKANKISEDDYVKAVKEEISKVVQLQEELGIDVLVHGEPERNDMVEYFGEQLSGFAFTVNGWVQSYGSRCVKPPIIYGDVSRPNPMTVFWSTMAQSMTKHPMKGMLTGPVTILNWSFVRNDQPRFETCYQIALAIKDEVEDLEKAGITVIQIDEAALREGLPLRKSEQPFYLDWAVHSFRITNCGVQDTTQIHTHMCYSNFNDIIHSIIDMDADVITIENSRSDEKLLSVFREGVKYGAGIGPGVYDIHSPRIPSTEEIVDRITKMLAVLESHILWVNPDCGLKTRKYSEVKPALSNMVAAAKVARAQLTGAQ	Cytoplasm	Cytoplasm	other localisation	other localisation	OTHER	OTHER	noTP	noTP	0	0	0	5.6e-128	2.4e-161	AT5G17920.2
1kp	Plants	Core_Eudicots	Bougainvillea_spectabilis	Excluded on first alignment	JAFJ_2014270	Plants_Core_Eudicots_JAFJ_2014270_Bougainvillea_spectabilis	MASHIVGYPRMGPKRELKFALESFWDGKSSADDLKKVSADLRSSIWKQMAGTGIKYIPSNTFSCYDQVLDTTAMLGAVPPRYGWNDVYFSMARGNASVPAMEMTKWFDTNYHYIVPELGPEVKFTYASHKAVDEYKEAKALGVDTVPVLVGPVSYLLLSKPAKGVEKSFNLLSLLPKILPIYKEVVAELKGAGASWIQFDEPLLVMDLDSHKLQAFSEAYSELESALSGLNVVVETYFADVTAEAYKTLTSLKGVTGYGFDLVRGTKTLDLIKSEFPSGKYLFAGVVDGRNIWANDLAASLTTLQSLEGIVGKDKLVVSTSCSLLHTAVDLVNETKLDDEIKSWLAFAAQKVVEVNALAKAL	Chloroplast	Chloroplast	other localisation	other localisation	OTHER	OTHER	noTP	noTP	0	2	0	1e-116	0.015	AT3G03780.3
1kp	Plants	Core_Eudicots	Bougainvillea_spectabilis	Excluded on first alignment	JAFJ_2014269	Plants_Core_Eudicots_JAFJ_2014269_Bougainvillea_spectabilis	MASHIVGYPRMGPKRELKFALESFWDGKSSADDLKKVAADLRSSIWKQMADTGIKYIPSNTFSCYDQVLDTTAMLGAVPPRYGWNGGEIGYDVYFSMARGNASVPAMEMTKWFDTNLGPDVTFSYASHKAVDGYKEAKALGVDTVPVLVGPVSYLLLSKPAKDVEKSFNLLSLLPKILPIYKEVITELKGAGASWIQFDEPLLVMDLDSHKLQAFSEAYSELESTLSGANVVIETYFADVTPEAYKTLTSLKGVTGFGFDLIRGTKTLDLIKGGFPSGKYLFAGVVDGRNIWANDLAASLATLQSLEGIVGKDKLVVSTSCSLLHTAVDLVNETKLDDEIK	Chloroplast	Chloroplast	other localisation	other localisation	OTHER	OTHER	noTP	noTP	0	2	0	1.8e-107	0.0078	AT5G17920.2
1kp	Plants	Core_Eudicots	Boykinia_jamesii	Excluded on first alignment	OOVX_2000136	Plants_Core_Eudicots_OOVX_2000136_Boykinia_jamesii	MASHIVGYPRMGPKRELKFALESFWDKKSSAEDLQKVSADLRSSIWKQMTDAGIKYIPSNTFAYYDQVLDTTAMLGAVPPRYNWSGGEIGFDTYFSMARGNATVPAMEMTKWFDTNYHYIVPELGPDVKFSYASHKAVNEYKEAKALGVDTFPVLVGPVSYLLLSKPAKGVEKSFSLLSLLPKILPIYKEVIGELKAAGASLIQFDEPSLVLDLDSHQLQAFTQAYSELESCLSGLTVLVETYFADVPAESFKTLTALKGVSGFGFDLVRGTKTLDLIKSGFPKGKYLFAGVVDGRNIWANDLAASLSTLHTLEGIVGKDKLVVSTSCSLLHTAVDLINETKLDKEIKSWLAFAAQKVLEVNALAKALSGHKDEAFFSANAAALASRKSSPRVTNEAVQKAAAALKDSDHRRATNVSSRLDAQQKKLNLPILPTTTIGSFPQTLELRRVRREYKAKKISEDEYVKAIKEEINKVVKLQEELDIDVLVHGEPERNDMVEYFGEQLSGFAFSANGWVQSYGSRCVKPPIIYGDVSRPKPMTVFWSSTAQSMTARPMKGMLTGPVTILNWSFVRNDQPRSETCYQIALAIKDEVEDLEKAGINVIQIDEAALREGLPLRKSEHAFYLEWAVHSFRITNCGVIDTTQIHTHMCYSHFNDIIHSIIDMDADVITIENSRSDEKLLSVFREGVKYGAGIGPGVYDIHSPRIPSTEEIADRINKMLAVLETNILWVNPDCGLKTRKYTEVKPALKAMVAAAKLLRTQLASAK	Mitochondrion	Mitochondrion	other localisation	other localisation	OTHER	OTHER	noTP	noTP	2	0	0	5.6e-126	6.5e-162	AT5G17920.2
1kp	Plants	Core_Eudicots_Rosids	Brassica_nigra	Excluded on first alignment	IPWB_2003870	Plants_Core_Eudicots_Rosids_IPWB_2003870_Brassica_nigra	DKLVVSTSCSLLHTAVDLVNESKLDAEIKSWLAFAAQKVVEVDALAKALAGQTNQSFFSANAEALSSRRSSPRVTNQSVQKAAAALKGSDHRRATEVTARLDAQQKKLNLPILPTTTIGSFPQTVELRRVRREYKAKKISEEDYVKAIKEEIKKVVDLQEELDIDVLVHGEPERNDMVEYFGEQLSGFAFTANGWVQSYGSRCVKPPIIYGDVSRPKPMTVFWSSTAQSMTKRPMKGMLTGPVTILNWSFVRNDQPRHETCYQIALAIKDEVEDLEKGGIGVIQIDEAALREGLPLRKAEHSFYLDWAVHSFRITNCGVQDSTQIHTHMCYSHFNDIIHSIIDMDADVITIENSRSDEKLLSVFREGVKYGAGIGPGVYDIHSPRIPSTDEIADRINKMLAVLEQNILWVNPDCGLKTRKYTEVKPALKNMVDAAKLIRSQLSSAK	Chloroplast	Chloroplast	other localisation	other localisation	OTHER	OTHER	noTP	noTP	0	2	0	1.5e-05	4.8e-161	AT3G03780.3
1kp	Plants	Core_Eudicots_Rosids	Brassica_nigra	Excluded on first alignment	IPWB_2012049	Plants_Core_Eudicots_Rosids_IPWB_2012049_Brassica_nigra	SGFAFTSNGWVQSYGSRCVKPPIIYGDVTRPKAMTVFWSSMAQKMTLHPMKGMLTGPVTILNWSFVRNDQPRQPRHETCFQIALAIKDEVEDLEKAGITVIQIDEAALREGLPLRRSEQELDWAVHAFRITNCDVQDTTQIHTHMCYSNFNDIIHSIINMDADVITIENSRSDEKLLSVFHEGVKYGAGIGPGVYDIHSPRIPSAEEIAERINKMLAVLDSKVLWVNPDCGLKTRKYSEVKSALSNMVAAAKLIRSELIKS	Chloroplast	Chloroplast	other localisation	other localisation	OTHER	OTHER	cTP	noTP	0	2	0	1.3e-06	2.9e-115	AT5G20980.2
1kp	Plants	Core_Eudicots_Rosids	Brassica_nigra	Excluded on first alignment	IPWB_2081248	Plants_Core_Eudicots_Rosids_IPWB_2081248_Brassica_nigra	LKSWLAFAAQKVVEVNALAKSFSGVKDEALFSANSMGQASRRSSPRVTNAAVQQDVAALKKSDHRRSTEVSARLQAQQKKLNLPALPTTTIGSFPQTADLRRIRREFKAKKISDIEYVQ	Cytoplasm	Cytoplasm	other localisation	other localisation	OTHER	OTHER	noTP	noTP	0	0	0	FALSE	9.4e-08	AT5G20980.2
1kp	Plants	Core_Eudicots_Rosids	Brassica_nigra	Excluded on first alignment	IPWB_2007651	Plants_Core_Eudicots_Rosids_IPWB_2007651_Brassica_nigra	TSLKGVTAFGFDLVRGTKTLDLVKAGFPEGKYLFAGVVDGRNIWANDFAASLSTGKDKLVVSTSCSLLHTAVDLINETKLDDEIKSWMAFAAQKVVEVNALA	Chloroplast	Chloroplast	other localisation	#N/A	OTHER	OTHER	noTP	SP	0	2	0	6.9e-14	FALSE	AT5G17920.1
1kp	Plants	Monocots_Commelinids	Brocchinia_reducta	Yes	BYPY_2006599	Plants_Monocots_Commelinids_BYPY_2006599_Brocchinia_reducta	GYPRMGPKRELKFALESFWDGKSSAGDLQKVSADLRSSIWKQMADAGIKYIPSNTFSYYDQVLDTTAMLGAVPERYSWAGGEIGFDTYFSMARGNASVPAEMTKWFDTNYHFIVPELGPNTKFSYSSHKAVSEYKEAKALGIDTVPVLIGPVTYLLLSKPAKGVEKSFPLISLLNSILPIYKEVIAELKAAGASWIQFDEPTLVTDLDSHQLAAFSKAYAELRSSFSGLHVLIETYFADVPTEAYKTITGLNGISGFGFDLVRGTKTLDLIKSVGFPSGKYLFAGVVDGRNIWANDLAASLSTLEALESIVGKDKLVVSTSCSLMHTAVDLVNETKLDSEIKSWLAFAAQKVVEVNALAKALAGQKDEAFFSANAAAQASRKSSPRVNNEEVQKAAVALKGSDHRRATNVSARLDAQQKKLNLPILPTTTIGSFPQTMELRRVRREYKANKISEEEYVKAIKEEINKVVKLQEELDIDVLVHGEPERNDMVEYFGEQLSGFAFTVNGWVQSYGSRCVKPPIIYGDVSRPKAMTVFWSSTAQSMTARPMKGMLTGPVTILNWSFVRNDQPRFETCYQIALAIKKEVEDLEAAGIQVIQIDEAALREGLPLRKSEQAFYLDWAVHSFRITNCGVKDTTQIHTHMCYSNFNDIIHSIIDMDADVITIENSRSDEKLLSVFREGVKYGAGIGPGVYDIHSPRIPSTEEIADRINKMLAVLETNILWVNPDCGLKTRKYPEVKPALTNTVAAAKLLRTQLAGAK	Cytoplasm	Cytoplasm	other localisation	other localisation	OTHER	OTHER	noTP	noTP	0	0	0	2.2e-125	2e-163	AT5G17920.2	Plant Clade I
1kp	Plants	Monocots	Brodiaea_sierrae	Yes	IXEM_2013932	Plants_Monocots_IXEM_2013932_Brodiaea_sierrae	MASHIVGYPRMGPKRELKFALESFWDGKSSAEDLQKVAADLRASIWKQMAVAGIKYIPSNTFSYYDQMLDTTATLGAVPERYGWTGGEIGFDTYFSMARGNASVPAMEMTKWFDTNYHFIVPELGPNTKFTYSSHKAVTEYNEAKAQGVDTIPVLIGPVTYLLLSKPAKGVEKSFSPLSLLGNILPIYKEVIAELKAAGASWIQFDEPTLILDLESHQLGAFTKAYSELESSFSGLNVLIETYFADVPAEAYKTITSLSGISGFGFDLVRGTKTLDLVKSSFPSGKYLFAGVVDGRNIWANDVAASLATLEALEATVGKDKLVVSTSCSLMHTAVDLVNETKLDDEIKSWLAFAAQKVVEVNALAKALAGSKDEAFFSANAAAQASRKSSPRVNNEEVQKAAAALKGSDHRRATNVSTRLDAQQKKLNLPILPTTTIGSFPQTVELRRVRREYKAKKISEEEYVKAITEEINKVVKLQEELDIDVLVHGEPERNDMVEYFGEQLQGFAFTVNGWVQSYGSRCVKPPIIYGDVSRPKAMTVFWSSLAQSMTARPMKGMLTGPVTILNWSFVRNDQPRSETCYQIALAIKKEVEDLEAAGIQVIQIDEAALREGLPLRKSEQAHYQDWAVHSFRITNCSVKDTTQIHTHMCYSNFNDIIHSIIDMDADVITIENSRSDEKLLSVFREGVKYGAGIGPGVYDIHSPRIPSTEEIADRVNKMLQVLETNILWVNPDCGLKTRKYAEVKPALTNMVTAAKLIRTQLASAK	Cytoplasm	Cytoplasm	other localisation	other localisation	OTHER	OTHER	noTP	noTP	0	0	0	5.3e-128	1.1e-162	AT5G17920.2	Plant Clade I
1kp	Plants	Monocots	Brodiaea_sierrae	Yes	IXEM_2012381	Plants_Monocots_IXEM_2012381_Brodiaea_sierrae	VRREYKANKISEEDYVKSIKAEIEKVVKLQEELDIDVLVHGEPERNDMVEYFGEQLSGFAFTANGWVQSYGSRCVKPPIIYGDVSRPKAMTVFWSSVAQSMTSRPMKGMLTGPVTILNWSFVRNDQPRFETCYQIALAIKKEVEDLEAAGINVIQIDEAALREGLPLRKSEHAFYLDWAVHSFRITNCGVKDTTQIHTHMCYSNFNDIIHSIINMDADVITIENSRSDEKLLSVFREGVKYGAGIGPGVYDIHSPRIPSTEEIADRVRKMLAVLEKNVLWVNPDCGLKTRKYNEVKPALTNMVTAAKQLREELASAK	Cytoplasm	Cytoplasm	other localisation	other localisation	OTHER	OTHER	noTP	noTP	0	0	0	6.8e-06	2.1e-149	AT5G17920.2	Plant Clade I
1kp	Plants	Monocots	Brodiaea_sierrae	Yes	IXEM_2012383	Plants_Monocots_IXEM_2012383_Brodiaea_sierrae	VRREYKAKKVSEEDYVKSIKEEIQKVVKLQEELDIDVLVHGEPERNDMVEYFGEQLSGFAFTANGWVQSYGSRCVKPPIIYGDVSRPKAMTVFWSSVAQSMTSRPMKGMLTGPVTILNWSFVRNDQPRFETCYQIALAIKKEVEDLEAAGINVIQIDEAALREGLPLRKSEHAFYLDWAVHSFRITNCGVKDTTQIHTHMCYSNFNDIIHSIINMDADVITIENSRSDEKLLSVFREGVKYGAGIGPGVYDIHSPRIPSTEEIADRVRKMLAVLEKNVLWVNPDCGLKTRKYNEVKPALTNMVTAAKQLREELASAK	Cytoplasm	Cytoplasm	other localisation	other localisation	OTHER	OTHER	noTP	noTP	0	0	0	5.7e-06	3.5e-149	AT5G17920.2	Plant Clade I
1kp	Plants	Monocots	Brodiaea_sierrae	Excluded on first alignment	IXEM_2000636	Plants_Monocots_IXEM_2000636_Brodiaea_sierrae	ASHIVGYPRMGPKRELKFALESFWDGKSSADDLQKVASDLRSSIWKQMSDAGIKYIPSNTFSYYDQVLDTTAMLGAVPKRYGWAGGEIGFDTYFSMARGNATLPAMEMTKWFDTNYHYIVPELGPDAKFTYSSHKAVEEYKEAKALGVDTVPVLVGPVSYLLLSKAEKGVEKSFSTLSLLDEVLPVYKEVVAELKAAGASWIQFDEPTLVLDLDANQLQAFTKAYAELESSFSGLNVLIVSYFADVPPEAYKTLTSLNGISGFGFDLVRGTKTLDLIKNTGFPSGKYLFAGVVDGRNIWANDLVASISILNDLEAVVGKEKLVVSTSCSLMHTAVDLV	Chloroplast	Chloroplast	other localisation	other localisation	OTHER	OTHER	noTP	noTP	0	2	0	6.8e-122	0.00044	AT3G03780.3
1kp	Plants	Monocots	Brodiaea_sierrae	Excluded on first alignment	IXEM_2000634	Plants_Monocots_IXEM_2000634_Brodiaea_sierrae	GKSSADDLQKVAADLRSSIWKQMSDAGIKYIPSNTFAYYDQVLDTTAMLGAVPKRYGWTGGEIGLDTYFSMARGNATLPAMEMTKWFDTNYHYIVPELGRDTTFTYSSHKAVEEYKEAKALGVDTVPVLVGPVSYLLLSKAEKGVEKSFSTLSLLDEVLPVYKEVVAELKAAGASWIQFDEPTLVLDLDANQLQAFTKAYTELESSFSGLNVLIVSYFADVPPEAYKTLTSLNVFLVRGTKTLDLIKSAGFPSGKYLFAGVVDGRNIWANDLAASLSILNDLEAAVGKDKLVVSTSCSLMHTAVDLVNETKLDDEIKSWLAFAAQKVVEVNALATALA	Chloroplast	Chloroplast	other localisation	other localisation	OTHER	OTHER	noTP	noTP	0	2	0	1.3e-102	0.00052	AT5G17920.2
1kp	Plants	Monocots	Brodiaea_sierrae	Excluded on first alignment	IXEM_2000635	Plants_Monocots_IXEM_2000635_Brodiaea_sierrae	KSSADDLQKVAADLRSSIWKQMSDAGIKYIPSNTFAYYDQVLDTTAMLGAVPKRYGWTGGEIGLDTYFSMARGNATLPAMEMTKWFDTNYHYIVPELGRDTTFTYSAVEEYKEAKALGVDTVPVLIGPVSYLLLSKAEKGAEKSFSTLSLLDKILPVYKEVIAELKAAGASWIQFDEPTLVLDLDSTAFTKAYAELESSFSGLNVLIVSYFADVPPEAYKTLTSLNGISGFGFDLVRGTKTLDLIKNTGFPSGKYLFAGVVDGRNIWANDLVASISILNDLEAVVGKEKLVVSTSCSLMHTAVDLV	Chloroplast	Chloroplast	other localisation	other localisation	OTHER	OTHER	noTP	noTP	0	2	0	1.6e-100	0.0065	AT5G17920.1
1kp	Plants	Monocots	Brodiaea_sierrae	Excluded on second alignment	IXEM_2019294	Plants_Monocots_IXEM_2019294_Brodiaea_sierrae	TQIHTHMYYSNFNDNIQSIINMDAFVITVENSRSDEKLLLVFRAGVKGASFGPEVYDIHSTRIPSTEKIADHVRKMLVLLEKNVLWMNPYCCLKSRKYNEVKPALTNMVTAAKQLREELASAK	Cytoplasm	Cytoplasm	other localisation	other localisation	OTHER	OTHER	noTP	noTP	0	0	0	FALSE	1.4e-33	AT5G17920.1
1kp	Plants	Core_Eudicots_Asterids	Brugmansia_sanguinea	Excluded on first alignment	AIOU_2071515	Plants_Core_Eudicots_Asterids_AIOU_2071515_Brugmansia_sanguinea	MASHIVGYPRMGPKRELKFALESFWDGKSSAEDLKKVSTDLRSSIWKQMSDAGIKHIPSNTFSYYDQVLDTTAMLGAVPSRYNWTGGEIEFGTYFSMARGNASVPAMEMTKWFDTNYHFIVPELGPDVNFSYASHKAVDEYKEAKGLGVDTVPVLVGPVSYLLLSKPAKGVEKSFPLLSLLDKILPIYKEVIAELKAAGASWIQFDEPTLVLDLEAHKLEAFTKAYAELESSLSGLNVLVETYFADVPAEAFKTLTALKGVTAFGFDLVRGTQTLDLIKGGFPSGKYLFAGVVDGRNIWANDLAASLGLLQTLEGVVGKDKLVVSTSCSLLHTAVDLVNETKLDDEIKSWLAFAAQKVVEVNALAKALSGAKDETYFSANAAAQASRKSSPRVTNEAVQKASAALQGSDHRRATNVSARLDTQQKKLNLPILPTTTIGSFPQTVELRRVRREYKAKKISAEEYVTAITEEIKKVVDLQEELDIDVLVHGEPERNDMVEYFGEQLSGFAFTANGWVQSYGSRCVKPPIIYGDVSRPKPMTVFWSSIAQSMTKRPMKGMLTGPVTILNWSFVRNDQPRFETCYQIALAIKDEVEDLEKAGISVIQIDEAALREGLPLRKSEHAFYLNWAVHSFRITNVGIQDTTQIHTHMCYSNFNDIIHSIIDMDADVITIENSRSDEKLLSVFREGVKYGAGIGPGVYDIHSPRIPSTEEIADRVNKMLAVLDTNILWVNPDCGLKTRKYTEVKPALQNMVSAAKAIRTQLASAK	Cytoplasm	Cytoplasm	other localisation	other localisation	OTHER	OTHER	noTP	noTP	0	0	0	1.4e-125	8.4e-162	AT5G17920.2
1kp	Plants	Core_Eudicots_Asterids	Brugmansia_sanguinea	Excluded on first alignment	AIOU_2015313	Plants_Core_Eudicots_Asterids_AIOU_2015313_Brugmansia_sanguinea	SSISVFTPTSTNLRGIQFLRFNFRFRTMASHVVGYPRMGPKRELKFALESFWDGKSKSEDLEKVAADLRLSIWKQMADAGIKYIPSNTFSYYDQVLDTTAMLGAVPPRYGWNGGEIGFDVYFPMARGNASVPAMEMTKWFDTNYHYIVPELGPDVKFSYASHKAVSEYKEAKSLGIDTVPVLVGPVSFLLLSKAAKGVEKSFPLLSLIDKILPVYKEVIAELKAAGASWIQFDEPTLVKDLDSHQLQAFSHAYSELESSLSGLNVLIETYFADVPAEAFKTVTALKGVTALGFDLVRGSKTLDLIKSDFPSEKYLFAGVVDGRNIWANDLTSCLSTLQALENLVGKDKLVVSTSCSLLHTAVDLVNETKLDEEIKSWLAFAAQKLVEVNALAKALARQKDEAFFSANAAARTSRKSSPRVTNGVVQKAAAALKGSDHRRATTVSARLEAQQKKLSLPALPTTTIGSFPQTLELRKVRREYKANKISEEGYVKYITEEISKVVKLQEELDIDVLVHGEPERNDMVEYFGEQLSGFAFWVQSYGSRCVKPPIIYGDVSRPKPMTVFWSSLAQSMSKRPMKGMLTGPVTILNWSFVRDDQPRFETCYQIALAIKDEVEDLEKAGINVIQIDEAALREGLPLRKSEEAFYLNWAVHSFRITNCGVQDTTQIHTHMCYSNFNDIIHSIIDMDADVITIENSRSDEKLLSVFREGVKYGAGIGPGVYDIHSPRIPSTEEIADRISKMLAVLDTNILWVNPDCGLKTRKYTEVKPALSNMVAAAKLLRDQLASTK	Chloroplast	Chloroplast	mitochondrion	other localisation	OTHER	OTHER	cTP	noTP	1	2	0	1.7e-127	9.7e-157	AT5G17920.2
1kp	Chlorophytes	UTC	Bryopsis_plumosa	Yes	JTIG_2032824	Chlorophytes_UTC_JTIG_2032824_Bryopsis_plumosa	MATSTIGFPRIGANRELKRALESYWKGASSISDLEKVYAEVESAALKAQGDRGVALVGLDGTYYDQVLDWTFFLGLAPDRFKGMSGLDQYFAMARGAEGAQALDMSKFFDTNYHYMVPELSAASEPKPDFSMFIEKVKRGQAILGKEKAVPMVFGPVSYVKLANSKVALDDMVSKLLPAYTKLFEELKALGVPEVQMHEPALVLSDASTLKASCETVYKKLSETGVPINLVTYYDDVGEAYPWVVTLPVAAISLDFCGVPGAAVKPQTLEQMKKHGFPKEKRLGAGIVDGRSVYGSAEEATAVLKELKALGVSNVCVQSSVSLQHLPYSLDPETKLPEGIKPRLAFAVEKIDEIVKVAKEGASGAVPAAGVAKELNLDRKMFDRPEPFAKRREAQVDMPAFPTTTIGSFPQTSEIRVARNKFKKGLISASEYKEQMMMHISYAIGVQDGLGLDVLVHGEAERTDMVEYFGEKMEGICFTLNGWVQSYGSRCTRPPIFYADISRPAPMTVEEFKWAQDLTPKPVKGMLTGPVTILNWSFPRKDIPRSAQAFQLGLALREEVKDLEAAGCRVIQVDEPAIREGLPLKKDRWTGYLEWAVDAFRLTCAVAAPATQIVTHMCYSSFEDILEAIDRMDADVLTIENSRSDNEMIHALAKYNYSRDIGAGCYDVHSPVVPTVAFLAGKIRSFFKETDILKGHPERIWVNPDCGLKTRNWKEVVPALKNMVEAAHLVRKEI	Cytoplasm	Cytoplasm	other localisation	other localisation	OTHER	OTHER	noTP	noTP	0	0	0	1.9e-92	2.6e-146	AT5G20980.2	Plant Clade I
1kp	Plants	Mosses	Bryum_argenteum	Yes	JMXW_2043045	Plants_Mosses_JMXW_2043045_Bryum_argenteum	MTSHVVGYPRMGPKRELKFALESMWDGKTQAADLEQVAKDLRASIWKQMAEAGVSLIPSNTFSYYDQVLDTTAMVGAVPARYEWTGGEIGHDVYFSMARGNKTKPAMEMTKWFDTNYHYIVPELSPETKFVYSSKKAVNEYKEAKALGIDTVPVLVGPVTYLLLSKGDKNAPKGFNTLSLLDAILPIYKAVITELKEAGATWIQLDEPKLVMDLESEQYEAFKTAYASLAEVAGVKLLVETYFTDLPAEAYKTLTGLPIAGFGVDLVRGSKTLALIKEHGLPAGKTLFAGVVDGRNIWANDLAASVAVVEELRAKLGNENVVVSTSCSLLHSAVDLKNETKLDAELKSWMAFAAQKLLEVVAIAQAVEGKKDEEFFSKNGAAQESRKNSPRVHNKAVKEASEALAGSEHRRATPVSTRLEEQQKHLNLPILPTTTIGSFPQTPELRRVRREVKSKKISEADYDKAIKAEIDSVVKLQEELDIDVLVHGEPERNDMVEYFGEQLDGFCFSANGWVQSYGSRCVKPPIIFGDVSRPKAMTVYWSTYAQSVTKRPMKGMLTGPVTILNWSFVRNDQPRSATCYQIALAIKDEVEDLEKAGITVIQMDEAALREGLPLRKSEHADYLHWAVHGFRITTVGVKDTTQIHTHMCYSNFNDIIHSIIDMDADVITIENSRSDEKLLSVFREGVHYGAGIGPGVYDIHSPRIPPTEEMADRARKMLAVLESKVLWINPDCGLKTRKYGEVVPALTNMVNAAKQLRAELA	Mitochondrion	Mitochondrion	other localisation	other localisation	OTHER	OTHER	noTP	noTP	2	0	0	9.6e-130	3.9e-158	AT5G17920.2	Plant Clade I
1kp	Plants	Core_Eudicots_Asterids	Buddleja_lindleyana	Excluded on first alignment	GRFT_2009244	Plants_Core_Eudicots_Asterids_GRFT_2009244_Buddleja_lindleyana	ARLDAQQKKLNLPILPTTTIGSFPQTIELRRVRREYKAKKISEEEYIKSIKEEINKVVKLQEELDIDVLVHGEPERNDMVEYFGEQLSGFAFTANGWVQSYGSRCVKPPIIYGDVSRPK	Secreted	Secreted	other localisation	other localisation	OTHER	OTHER	noTP	SP	0	0	0	FALSE	4.8e-48	AT5G17920.1
1kp	Plants	Core_Eudicots_Asterids	Buddleja_lindleyana	Excluded on first alignment	XRLM_2001671	Plants_Core_Eudicots_Asterids_XRLM_2001671_Buddleja_lindleyana	VGYPRMGPKRELKFALESFWDGKSTAEDLEKVAVDLRSSIWKQMSGAGIKYIPSNTFSYYDQVLDTTAMLGAVPPRYNWTGGEIGLSTYFSMARGNASVPAMEMTKWFDHKAVNEYKEAKALGVDTVPVLVGPVTYLLLSKPAKGVEKTF	Cytoplasm	Cytoplasm	other localisation	other localisation	OTHER	OTHER	noTP	noTP	0	0	0	5.7e-56	FALSE	AT5G17920.1
1kp	Plants	Core_Eudicots_Asterids	Buddleja_lindleyana	Excluded on first alignment	XRLM_2014605	Plants_Core_Eudicots_Asterids_XRLM_2014605_Buddleja_lindleyana	SWIQFDEATLVKDLESHELEAFTKAYAELESSLSGLNVLIETYFADVPAAAFKTLTSLSGVSGFGFDLVRGTKTLDLIKSEFPAGKYLFAGVVDGRNIWANDLEASLATLQSLEGIVGKDKLVVSTSSSLLHTAVDLVNETKLDKEIKSWLAFAAQKVVEVNALAKALAGE	Cytoplasm	Cytoplasm	other localisation	other localisation	OTHER	OTHER	noTP	noTP	0	0	0	2e-31	FALSE	AT3G03780.2
1kp	Plants	Core_Eudicots_Asterids	Buddleja_sp	Excluded on first alignment	GRFT_2073301	Plants_Core_Eudicots_Asterids_GRFT_2073301_Buddleja_sp	GKFLFAGVVDGRNIWANDLHASLSTLKALEGVVGKDKLVVSTSCSLLHTAVDLVHETKLDKELKSWLAFAAQKLGEVNALANAISGRKDEAFFSNNAAAQASRKSSPRVTNEAVQKAAAGLEGSDHRRPANVGARLEAQQKKLNLPILPTTTIGSFPQTLGLRKVRREYKASTISEEEYVKAIKEEIKEVVKLQEELGIDVLVHGEPERNDMVEYFGEQLSGFAFTVNGWVQSYGSRCVKPPIIYGDVSRPKAMTVFWSTFAQSMTKCPMKGMLTGPVTILNWSFVRNDLPRYETCYQIALAIKDEVEDLEKCGINIIQIDEAALREGLPLRKSEQAFYLDWAVRSFRITNYAVQDTTQIHTHMCYSNFNDIIRSIIDMDADVITIENSRSDEKLLSVFHEGVKYGAGIGPGVYDIHSPRIPSTEEIADRINKMLAVIESNVVWVNPDCGLKTRKYSEVKPALSNMVAAAKLARVKLAAAK	Cytoplasm	Cytoplasm	other localisation	other localisation	OTHER	OTHER	noTP	noTP	0	0	0	1.7e-14	7.4e-155	AT5G17920.2
1kp	Plants	Core_Eudicots_Asterids	Buddleja_sp	Excluded on first alignment	GRFT_2009245	Plants_Core_Eudicots_Asterids_GRFT_2009245_Buddleja_sp	ARLDAQQKKLNLPILPTTTIGSFPQTIELRRVRREYKAKKISESIKEEINKVVKLQEELDIDVLVHGEPERNDMVEYFGEQLSGFAFTANGWVQSYGSRCVKPPIIYGDVSRPKPMTVFWSTAAQSMTKRPMKGMLTGPVTILNWSFVRNDQPRFETCYQIALAIKDEVEDLEKAGITVIQIDEAALREGLPLRKAEHAFYLDWAVHSFRITNVGVQDTTQIHT	Cytoplasm	Cytoplasm	other localisation	other localisation	OTHER	OTHER	noTP	noTP	0	0	0	0.00027	5.9e-100	AT3G03780.2
1kp	Plants	Core_Eudicots_Asterids	Buddleja_sp	Excluded on first alignment	GRFT_2014425	Plants_Core_Eudicots_Asterids_GRFT_2014425_Buddleja_sp	IRAMSSHIIGYPRIGPKRELKFALESFWDGKSSAEELQNVAANLRVSIWKQMADAGIKYIPSNTFSYYDQVLDTTAMLGAVPSRYGWSEDEIGFDVYFSMARGNASVPAMEMTKWFDTNYHYIVPELGPDIEFSYVSHKAVQEYKEAKALGIDTVPVLVGPISYLLLSKLA	Mitochondrion	Mitochondrion	other localisation	other localisation	OTHER	OTHER	noTP	noTP	2	0	0	3.2e-75	FALSE	AT5G20980.2
1kp	Plants	Core_Eudicots_Asterids	Buddleja_sp	Excluded on first alignment	GRFT_2004216	Plants_Core_Eudicots_Asterids_GRFT_2004216_Buddleja_sp	RTMASHIVGYPRMGPKRELKFALESFWDGKSTAEDLEKVAVDLRSSIWKQMSGAGIKYIPSNTFSYYDQVLDTTAMLGAVPPRYNWTGGEIGLSTYFSMAR	Cytoplasm	Cytoplasm	other localisation	other localisation	OTHER	OTHER	noTP	noTP	0	0	0	5.7e-38	FALSE	AT5G17920.1
1kp	Plants	Core_Eudicots_Asterids	Buddleja_sp	Excluded on first alignment	GRFT_2006949	Plants_Core_Eudicots_Asterids_GRFT_2006949_Buddleja_sp	KALGVDTVPVLVGPVTYLLLSKPAKGVEKTFPLLSLLDKILPIYKEVIAELKAAGASWIQFDEATLVKDLESHELEAFTKAYAELESSLSGLNVLIETYFADVPAAAFKTLTSLSGVSGFGFDLVRGTKTLDLIKSEFPAGKYLFAGVVIWANDLEASLATLQSLEGIVGKDKLVVSTSSSLLHTAVDLVNETKLDKEIKSWLAFAAQKVVEVNALAKALAGE	Cytoplasm	Cytoplasm	other localisation	other localisation	OTHER	OTHER	noTP	noTP	0	0	0	9.3e-43	0.014	AT5G17920.1
1kp	Plants	Core_Eudicots_Asterids	Buddleja_sp	Excluded on first alignment	GRFT_2004217	Plants_Core_Eudicots_Asterids_GRFT_2004217_Buddleja_sp	TRTMASHIVGYPRMGPKRELKFALESFWDGKSSAEDLEKVAADLRSSIWKQMSDAGIKYIPSNTFSYYDQVLDTTAMLGAVPPRYNWTGGEIGFSTYFSMAR	Cytoplasm	Cytoplasm	other localisation	other localisation	OTHER	OTHER	noTP	noTP	0	0	0	1.3e-38	FALSE	AT5G17920.1
1kp	Plants	Core_Eudicots_Rosids	Bursera_simaruba	Excluded on first alignment	JSZD_2005772	Plants_Core_Eudicots_Rosids_JSZD_2005772_Bursera_simaruba	MASHIVGYPRMGPKRELKFALESFWDNKSSAEDLQKVAADLRSSIWKQMSEAGIKYIPSNTFSFYDQVLDTTAMLGAVPERYNWNGGEIGFDVYFSMARGNAAVPAMEMTKWFDTNYHYIVPELGPAVNFSYASHKAVAEYKEAKALGIDTVPVIVGPVSYLLLSKPSKGVEKTFSLLSLLPKILPIYKEVVSELKAAGASWIQFDEPMLVMDLDSHKLHAFTEAYSELESTLSSLNVLIETYFADIPAEQFKTLTSLKGVTGYGFDLVRGTKTLELIKSGFPQGKYLFAGVVDGRNIWANDLAASLSTLQELECIVGKDKLVVSTSCSLLHTAVDLVNEPKLDKEIKSWLAFAAQKVVEVNALAKALVGQKNEEFFSANAAAQASRKSSPRVTNEAVQKAAAALRGSDHRRATNVSARLDAQQKKLNLPVLPTTTIGSFPQTLELRRVRREYKAKKISEEEYVNAIKEEIRKVVKIQEDLDIDVLVHGEPERNDMVEYFGEQLSGFAFTANGWVQSYGSRCVKPPIIYGDVSRPKAMTVFWSSLAQSMTARPMKGMLTGPVTILNWSFVRNDQPRFETCYQIALAIKDEVEDLEKAGINVIQIDEAALREGLPLRKSEHAFYLEWAVHSFRITNCGVQDTTQIHTHMCYSNFNDIIHSIIDMDADVITIENSRSDEKLLSVFREGVKYGAGIGPGVYDIHSPRIPSTEEIADRINKMLAVLETNILWVNPDCGLKTRKYTEVKPALKNMVAAAKLLRTQLASAK	Cytoplasm	Cytoplasm	other localisation	other localisation	OTHER	OTHER	noTP	noTP	0	0	0	9.2e-129	1.2e-163	AT5G17920.2
1kp	Plants	Core_Eudicots_Rosids	Bursera_simaruba	Excluded on first alignment	JSZD_2012098	Plants_Core_Eudicots_Rosids_JSZD_2012098_Bursera_simaruba	EMTKWFDTNYHFIVPELGPDLKFSYASHKAVNEYKEAKALGIDTVPVLIGPVSYLMLSKPAKGVEKSFPVLSLLDKILPIYREVVTELKGAGATWIQFDEPTLVLDLDSHTLEKFSYAYAELESTLSGLNVLIATYFADVPAEAYKTLTSLKGVTGYAFDLVRGKKTIDLIKGGFPSGKHLFAGVVDGRNIWADDLASSLTTLQDLEGIVGKGNVVVSTSCSLLHTAVDLVNETKLDNEIKSWLAFAAQKIVEVNALAKALSGDKDEAYFSSNAAAQASRKSSPRVTNEAVQKAAADFKSSDHHRATNVSARLDAQQKKLNLPSLPTTTIGSFPQTMDLRRVRREYKAKKISEDDYVTAMKEEISKVVKLQEELDIDVLVHGEPERNDMVEYFGEQLSGFAFTVNGWVQSYGSRCVKPPIIYGDVSRPKAMTVFWSSMAQSMTTRPMKGMLTGPVTILNWSFVRNDQPRSETCYQIALAIKNEVEDLEKAGITVIQIDEAALREGLPLRKSEQDFYLKWAVHSFRITNCGVQDTTQIHTHMCYSNFNDIIHSIIDMDADVITIENSRSDEKLLSVFREGVKYGAGIGPGVYDIHSPRIPSTEEIADRINKMLAVLESKVLWVNPDCGLKTRKYTEVKPALSNMVAAAKLLRTQLASAK	Cytoplasm	Cytoplasm	other localisation	other localisation	OTHER	OTHER	noTP	noTP	0	0	0	1.6e-75	1.9e-162	AT5G17920.2
1kp	Plants	Mosses	Buxbaumia_aphylla	Yes	HRWG_2002559	Plants_Mosses_HRWG_2002559_Buxbaumia_aphylla	MASHVVGYPRMGPKRELKFALESFWDGKTQASDLEQVAKDLRASIWKQMSEAGVALIPSNTFSYYDQVLDTTALVGAVPSRYEWTSGEIGHDVYFSMARGNKTKPAMEMTKWFDTNYHYIVPELGPETKFSYSSKKAVNEYKEAKALGVSTVPVLVGPVTYLLLSKADKSAPKGFNTLSILDAILPIYKEVITELKEAGATWIQLDEPKLVMDLEAAEYEAFKKAYAVLGEVSGVKLLVETYFTDLPAEAYKTLVGLKSVAAFGVDLVRGSKTLDLIKEHGLPAGKTLFAGVVDGRNIWANDLAASVAIVEELHSKLGKENVVVSTSCSLLHSAVDLKNETKLDAELKSWMAFAAQKLHEVVAIATAVSGKKDEEFFSANAAAQASRKSSPRVHNKAVKESAAALAGSEHRRATPVSTRLEEQQKDLNLPILPTTTIGSFPQTPELRRVRREVKSKKISEEEYDKAIKAEIDSVVKLQEELDIDVLVHGEPERNDMVEYFGEQLDGFCFSANGWVQSYGSRCVKPPIIFGDVSRPKAMTVYWSTYAQSVTKRPMKGMLTGPVTILNWSFVRNDQPRSETCYQIALAIKDEVEDLEKAKITVIQIDEAALREGLPLRKSEHPDYLHWAVHGFRITTCGVKDTTQIHTHMCYSNFNDIIHSIIDMDADVITIENSRSDEKLLSVFREGVHYGAGIGPGVYDIHSPRIPPTEEMADRARKMLAVLESKVLWINPDCGLKTRKYGEVVPALTNMVNAAKQLRAELAK	Cytoplasm	Cytoplasm	other localisation	other localisation	OTHER	OTHER	noTP	noTP	0	0	0	2.4e-127	1.2e-158	AT5G17920.2	Plant Clade I
1kp	Plants	Mosses	Buxbaumia_aphylla	Yes	HRWG_2002558	Plants_Mosses_HRWG_2002558_Buxbaumia_aphylla	FWDGKTQASDLEQVAKDLRASIWKQMSEAGVSLIPSNTFSYYDQVLDTTALVGAVPARYEWTGGEIGHDVYFSMARGNKTKPAMEMTNYHYIVPELGPETKFQYSSKKAVTEYKEAKALGVSTVPVLVGPVTYLLLSKADHSAPKGFNTLSLLDSILPVYKEVIAELKEAGASWIQLDEPKLVMDLEASEYEAFKKAYAVLGEVSGVKLLVETYFTDLPAEAYKTLIGLNSVAAFGVDLVRGTKTLDLIKEHGLPAGKTLFAGVVDGRNIWANDLAESVAIVEELQSKLGKENVVVSTSCSLLHSAVDMKNETKLDAELKSWMAFAAQKLHEVVAIANAVSGKKDEEFFSANAAAQASRKNSPRVHNKAVKEAAAALASSDHRRATPVSTRLEEQQKHLSLPILPTTTIGSFPQTPELRRVRREVKSKKISEEEYDKAIKAEIDSVVKLQEELDIDVLVHGEPERNDMVEYFGEQLDGFCFSANGWVQSYGSRCVKPPIIFGDVSRPKAMTVYWSTYAQSVTKRPMKGMLTGPVTILNWSFVRNDQPRSETCYQIALAIKDEVEDLEKAKITVIQIDEAALREGLPLRKSEHADYLHWAVDGFRITTCGVTHMCYSNFNDIIHSIIDMDADVITIENSRSDEKLLSVFREGVHYGAGIGPGVYDIHSPRVPPTEEMADRARKMLAVLESKVLWINPDCGL	Cytoplasm	Cytoplasm	other localisation	other localisation	OTHER	OTHER	noTP	noTP	0	0	0	3.9e-106	5.5e-142	AT5G17920.2	Plant Clade I
1kp	Plants	Mosses	Buxbaumia_aphylla	Excluded on first alignment	HRWG_2067450	Plants_Mosses_HRWG_2067450_Buxbaumia_aphylla	AIETAEKAIQKLGKDRVIVASSSSLLHTPHTLESEKKLDPEVKDWFSFAVEKTKELAIIVKAVTQGPASVREELEANAKSMESRATSKRTNDPKVKERQSKITDDMFNRRSPFPIRIAQQQEMLHLPMFPTTTIGSFPQTKEIRVHRNKLTKGEITEKEYEQFIEKEIQEVVKIQDELELDVYVHGEPERNDMVQYFGERLTGYEFTTHAWVQSYGSRCVRPPIIVGDISR	Cytoplasm	Cytoplasm	other localisation	other localisation	OTHER	OTHER	noTP	noTP	0	0	0	FALSE	3.7e-43	AT5G17920.1
1kp	Plants	Mosses	Buxbaumia_aphylla	Yes	HRWG_2067223	Plants_Mosses_HRWG_2067223_Buxbaumia_aphylla	YITWAVKSFRLSVSGVKDSTQIHSHFCYSEFQDFFQAIAALDADVLSIENSKSDAKLLKVFVDEAYPRHIGPGVYDIHSPRIPSEEEIKERIQEMLQYLSPDQLWIDPDCGLKTRQWKETKAALTNMVNAAKFYRQKYAKS	Nucleus	Nucleus	other localisation	other localisation	OTHER	OTHER	noTP	noTP	0	0	0	FALSE	2.6e-55	AT5G20980.2	Plant Clade II
1kp	Plants	Basalmost_angiosperms	Buxus_sempervirens	Excluded on first alignment	IWMW_2009118	Plants_Basalmost_angiosperms_IWMW_2009118_Buxus_sempervirens	MASHIVGYPRMGPKRELKFALESFWDGKSSAEDLKKVSADLRSSIWKQMADAGIKHIPSNTFSYYDQVLDTTAMLGAVPARYGWTGGEIGFDTYFSMARGNASVPAMEMTKWFDTNYHFIVPELGPDVKFSYASHKAVEEYKEAKALGIDTVPILIGPVSYLLLSKPAKGVEKSFSLLSLIGNILPIYKEVIAELKAAGASWIQFDEPTLVMDLDSHKLEAFTHAYSELESSLSGLNVLIETYFADIPAEAYKTLIALKGVTGIGFDLVRGTKSIDLIKGGFPSGKYLFAGVVDGRNIWANDLAASLSTLVGKDKLVVSTSCSLLHTAVDLANETKLDQEIKSWLAFAAQKVVEVNALAKALAGHKDEAIFSANAAALASRKSSPRVTNEGVQKAAAALRGSEHRRVTNVSARLDAQQKKLNLPILPTTTIGSFPQTIELRRARREYKAKKIAEDEYVKAMKEEISKVVKLQEELDIDVLVHGEPERNDMVEYFGEQLSGFAFTVNGWVQSYGSRCVKPPIIYGDVSRPKAMTVFWSSMAQSMTKRPMKGMLTGPVTILNWSFVRNDQPRFETCYQIALAIKDEVEDLEKAGITVIQIDEAALREGLPLRKSEQAFYLDWAVHSFRITNCGVQDTTQIHTHMCYSNFNDIIHSIINMDADVITIENSRSDEKLLSVFREGVVYGAGIGPGVYDIHSPRIPSTEEIADRINKMLAVLETNILWVNPDCGLKTRKYTEVKPALSNMVAAAKLLRTQLASAK	Mitochondrion	Mitochondrion	other localisation	other localisation	OTHER	OTHER	noTP	noTP	2	0	0	2.2e-126	3.5e-163	AT5G17920.2
1kp	Plants	Basalmost_angiosperms	Buxus_sempervirens	Excluded on first alignment	IWMW_2012938	Plants_Basalmost_angiosperms_IWMW_2012938_Buxus_sempervirens	ILPVYTEVLAELKAAGATWVQFDEPTLVLDLDFHQLKAFSDTYAKLEESVSGLNILVETYFADIPTNTYKAIMSMKGVSAVGLDLVRGEKTLELVKSLGFPSDKYLFAGIVDGRNIWANDLESSLKILKELESIIVKEKLAVSTSCSLLHTAVDLVNETKSDKEIKSWLAFAAQKILEVSALAKALNGEKDEAIFSASAATQASRKSSPMVNDEAVQKAASALRGSDHRRSTPVTTRLHAQQKKLNLPILPTTTLGSFPQTMDLRRVRRKYKANKIFEEEYVKAIKEEIHKVVKLQEELDIDVLVHGEPERNDMVEYFGEQLNGFAFTLNGWVQSYGSRCVKPPIIYGDVSRPKPMTVFWSTVAQSMTSRPMKGMLTGPVTILNWSFVRNDQPRFETCYQIALAIKNEVEDLEVAGIQVIQIDEAALREGLPLRKSEQDFYLDWAVQSFRITNCGVKDTTQIHTHMCYSNFNDIITSIIGMDADVITIENSRSDEKLLSVFQEGVRYCAGIGPGVYDIHSPRIPKTEEIADRIKKMLAVLDMNVLWVNPDCGLKTRKYTEVKPALTNMVAAAKLYRSQLTCMK	Chloroplast	Chloroplast	other localisation	other localisation	OTHER	OTHER	noTP	noTP	0	2	0	1.8e-47	2.4e-159	AT5G17920.2
1kp	Plants	Basalmost_angiosperms	Buxus_sempervirens	Excluded on first alignment	IWMW_2004141	Plants_Basalmost_angiosperms_IWMW_2004141_Buxus_sempervirens	KEEISKVVKLQEELDIDVLVHGEPERNDMVEYFGEQLSGFAFTVNGWVQSYGSRCVKPPIIYGDVSRPKAMTVLWSSIAQSMTKRPMKGMLTGPVTILNWSFVRNDQPRFETCYQIALAIKDEVEDLEKAGITVIQIDEAALREGLPLRKSEQAFYLDWAVHSFRIANCGVQDTTQIHTHMCYSNFNDIIHSIINMDADVITIENSRSDEKLLSVFREGVKYGAGIGPGVYDIHSPRIPSTEEIADRINKMLAVLETNILWVNPDCGLKTRKYSEVKPALSNMVTAAKLLRTKLASAK	Cytoplasm	Cytoplasm	other localisation	other localisation	OTHER	OTHER	noTP	noTP	0	0	0	1.8e-05	6.2e-143	AT5G17920.2
1kp	Plants	Basalmost_angiosperms	Buxus_sempervirens	Excluded on first alignment	IWMW_2009119	Plants_Basalmost_angiosperms_IWMW_2009119_Buxus_sempervirens	DWRQIHTHMCYSNFNDIIHSIINMDADVITIENSRSDEKLLSVFREGVVYGAGIGPGVYDIHSPRIPSTEEIADRINKMLAVLETNILWVNPDCGLKTRKYTEVKPALSNMVAAAKLLRTQLASAK	Cytoplasm	Cytoplasm	other localisation	other localisation	OTHER	OTHER	noTP	noTP	0	0	0	FALSE	3.2e-50	AT5G17920.1
1kp	Plants	Core_Eudicots_Asterids	Byblis_gigantea	Excluded on first alignment	GDZS_2016721	Plants_Core_Eudicots_Asterids_GDZS_2016721_Byblis_gigantea	PVTYLLLSKPAKGVEKTFPLLSLLDKILPIYKEVIAELKASGASWIQFDEPTLVLDLEAHQLEAFTKAYAELESSLSGLSVVIETYFADVPAAAFKTLTSLSGVSGFGFDLVRGTQTLDLIKGGFPSGKYLFAGVVDGRNIWANDLDASSLEDIVGKDKLVVSTSCSLLHTAVDLVNEPKLDQEIKSWLAFAAQKVVEVNALAKALTGAKDEAVFSANAAAQASRKS	Chloroplast	Chloroplast	other localisation	other localisation	OTHER	OTHER	noTP	noTP	0	2	0	4.2e-42	FALSE	AT5G17920.1
1kp	Plants	Core_Eudicots_Asterids	Byblis_gigantea	Excluded on first alignment	GDZS_2026361	Plants_Core_Eudicots_Asterids_GDZS_2026361_Byblis_gigantea	MASHIVGYPRMGPKRELKFALESFWDGKSTAEELEKVATELRASIWKQMSNAGIKYIPSNTFSYYDQVLDTTAMLGAVPPRYNW	Cytoplasm	Cytoplasm	other localisation	other localisation	OTHER	OTHER	noTP	noTP	0	0	0	1.7e-34	FALSE	AT5G17920.1
1kp	Plants	Core_Eudicots_Asterids	Byblis_gigantea	Excluded on first alignment	GDZS_2020261	Plants_Core_Eudicots_Asterids_GDZS_2020261_Byblis_gigantea	RRMASHIVGYPRMGPKRELKFGLESHWEGKSTAEELKTVSADLRASIWKQMSETGIKYIPSNTFSYYDQMLDTTAMLGAVPPRYNW	Cytoplasm	Cytoplasm	other localisation	other localisation	OTHER	OTHER	noTP	noTP	0	0	0	5.7e-32	FALSE	AT5G17920.1
1kp	Plants	Core_Eudicots_Asterids	Caiophora_chuquitensis	Excluded on first alignment	VTLJ_2003388	Plants_Core_Eudicots_Asterids_VTLJ_2003388_Caiophora_chuquitensis	MASHIVGYPRMGPKRELKFALESFWDGKSSAEDLQKVAADLRSSIWKQMTDAGIKYIPSNTFSYYDQVLDTTAMLGAVPPRYSWTGGEIGFETYFSMARGNASVPAMEMTKWFDTNYHFIVPELGPDVKFSYASHKAVTEYKEAKALGVDTVPVLVGPVSYLLLSKPAKGVEKSFSLLSLLDKILPIYKEVVAELKAAGASWIQFDEPTLVKDLEAHQLQAFTAAYSVLESSFSGLNVLIETYFADIPAEAFKTLTALKGVSGFGFDLVRGSKTLDLIKSGFPSGKYLFAGVVDGRNIWANDLAASVNTLQSLEGIVGKDKLVVSTSCSLLHTAVDLINETKLDQELKSWLAFAAQKIVEVNALAKALAGHKDEAFFSANAAAQASRKSSPRVTNEAVQKAAAALRGSDHRRATNVSARLDAQQKKLNLPILPTTTIGSFPQTIELRRVRREYKAKKISEEEYVKAIKEEINKVVKLQEELDIDVLVHGEPERNDMVEYFGEQLSGFAFTVNGWVQSYGSRCVKPPIIYGDVSRPKAMTVFWSSMAQSMTSRPMKGMLTGPVTILNWSFVRNDQPRFETCYQIALAIKDEVEDLEKGGINVIQIDEAALREGLPLRKSEEAFYLDWAVHSFRITNCGVEDTTQIHTHMCYSNFNDIIHSIIDMDADVITIENSRSDEKLLSVFREGVKYGAGIGPGVYDIHSPRIPSTEEIADRINKMLAVLETNILWVNPDCGLKTRKYGEVKPALLNMVAAAKQLRTQLSSAK	Cytoplasm	Cytoplasm	other localisation	other localisation	OTHER	OTHER	noTP	noTP	0	0	0	9.2e-127	4.3e-163	AT5G17920.2
1kp	Plants	Core_Eudicots_Asterids	Caiophora_chuquitensis	Excluded on first alignment	VTLJ_2004786	Plants_Core_Eudicots_Asterids_VTLJ_2004786_Caiophora_chuquitensis	MASHIVGYPRMGPKRELKFALESFWDGKSSAEDLQKVAAELRSSIWKQMSGVGIKYIPSNTFAYYDQVLDTTAMLGAVPPRYGWTGGEIAFDTYFSMARGNASVPAMEMTKWFDTNYHFIVPELGPDVKFSYASHKAVNEYKEAKALGVDTVPVLVGPVSYLLLSKPAKGVEKSFSLMSLLDKILPIYKEVISELKAAGASWIQFDEPTLVKDLESHQLQAFTDAYSKLESSLSGVNVIVETYFADLTAEAYKTLTSLKAVTGFGFDLVRGAKTLDLIKGGFPSGKYLFAGVVDGRNIWANDLAASLTTLKSLEGIVGKDKLVVSTSCSLLHTAVDLINETKLDDELKSWLAFAAQKVVEVNALAKALADKKDEAFFAANAAAQASRKSSPRVTNEAVQKAAAALKGSDHRRATTVSARLDAQQKKLNLPILPTTTIGSFPQTIELRRVRREYKAKKISEEEYVKAMKEEINKVVKLQEELDIDVLVHGEPERNDMVEYFGEQLSGFAFSANGWVQSYGSRCVKPPIIYGDVSRPKAMTVFWSAMAQSMTARPMKGMLTGPVTILNWSFVRNDQPRFETCYQIALAIKDEVEDLEKAGINVIQIDEAALREGLPLRKSEEAFYLEWAVHGFRITNCGVQDTTQIHTHMCYSNFNDIDVITIENSRSDEKLLSVFREGVVYGAGIGPGVYDIHSPRIPSTEEIADRINKMLAVLETNILWVNPDCGLKTRKYGEVKPALSNMVAAAKLLRTELASAK	Cytoplasm	Cytoplasm	other localisation	other localisation	OTHER	OTHER	noTP	noTP	0	0	0	1.8e-127	7.4e-155	AT5G17920.2
1kp	Plants	Core_Eudicots_Asterids	Caiophora_chuquitensis	Excluded on first alignment	VTLJ_2005765	Plants_Core_Eudicots_Asterids_VTLJ_2005765_Caiophora_chuquitensis	HIVGYPRMGPKRELKFALESFWDGKSSAEELQKVATDLRSSIWKQMAEAGIKYIPSNTFSYYDQVLDTTAMLGAVPPRYNWKGGEIGFDVYFSMARGNASVPAMEMTKWFDTNYHYIVPELGPDVKFSYASHKAVTEFKEAKALGVDTVPVLVGPVSYLLLSKPSLLSLINTILPVYKEVVAELKAAGATWIQFDEPTLVMDLDSHKLQAFTHAYSELETTFSGLNVLIETYFADVPAEAYKTLTALKGVTGFGFDLVRGSKTIDLIKNGFPSGKYIFAGLVDGRNIWANDLSSSLSTLQALEGIVGKDKIVASTSCSLLHTAVDLINETKLDEEMKSWLAFAAQKVIEVNALAKAFSGHKDEAFFSANAAAHASRKSSSRVTNDAVQKAAAALKGSDHRRATNVSARLDAQQNKLNLPILPTTTIGSFPQTVELRRVRREYKAKKVSEEEYVNSIKEEINKVVKLQEELDIDVLVHGEPERNDMVEYFGEQLSGFVFTVNGWVQSYGSRCVKPPIIYGDVSRPKAMTVFWSSMAQSMTKRPMKGMLTGPVTILNWSFVRNDQPRSETCYQIALAIKNEVEDLEKAGINVIQIDEAALREGLPLRKSEQAFYLDWA	Cytoplasm	Cytoplasm	other localisation	other localisation	OTHER	OTHER	noTP	noTP	0	0	0	2.1e-124	4.1e-100	AT5G17920.2
1kp	Plants	Core_Eudicots_Asterids	Caiophora_chuquitensis	Excluded on first alignment	VTLJ_2004749	Plants_Core_Eudicots_Asterids_VTLJ_2004749_Caiophora_chuquitensis	SEKTLDAEVRDWFSFAVEKASEVAVIAKAVTEGPAAVREQLEANAKSVQARASSARTNDPAVKARQAAVTADMHNRRSEFTQRLAEQTKTLKLPLFPTTTIGSFPQTKEIRIQRNKFTKGEITPEEYEKFIEKEIRDVVKIQEELDLDVFVHGEPERNDMVQYFGERLTGYVFTTHAWVQSYGSRCVRPPIIVGDVSRPAPMTVKESKYAASVSPKPMKGMLTGPITCLRWSFPRDDVHQSVQAQQLALAIRDEVVDLEAAGIQVIQVDEPALREGLPLRTGSERVAYLKWAVDSFKLSTAGVTDGTQIHSHFCYSEFQDFFHAIAALDADVLSIENSKSDAKLLRVFVDEKYPRHIGPGVYDIHSPRIPSEEEIKVR	Cytoplasm	Cytoplasm	other localisation	other localisation	OTHER	OTHER	noTP	noTP	0	0	0	6.1e-05	9.9e-129	AT3G03780.2
1kp	Plants	Core_Eudicots_Asterids	Caiophora_chuquitensis	Excluded on first alignment	VTLJ_2070705	Plants_Core_Eudicots_Asterids_VTLJ_2070705_Caiophora_chuquitensis	IHTHMCYSNFNDIIHSIIDMDADVITIENSRSDEKLLSVFREGVKYGAGIGPGVYDIHSPRIPSSEEIADRINKMLAVLETNILWVNPDCGLKTRKYTEVNPALSNMVTAAKLLRTQLAHAK	Cytoplasm	Cytoplasm	other localisation	other localisation	OTHER	OTHER	noTP	noTP	0	0	0	FALSE	8.2e-50	AT5G17920.1
1kp	Plants	Core_Eudicots_Asterids	Calceolaria_pinifolia	Excluded on first alignment	DCCI_2004143	Plants_Core_Eudicots_Asterids_DCCI_2004143_Calceolaria_pinifolia	MASHIVGYPRMGPKRELKFALESFWDGKSSAEDLERVSAELRSSIWKQMAGAGIKYIPSNTFAYYDQVLDTTAMLGAVPSRYNWTGGEIGFSTYFSMGRGNASVPAMEMTKWFDTNYHYIVPELGPDVQFSYASHKAVNEYNEAKALGIDTVPVLVGPVTYLLFSKPAKGVEKSFDLLSLLDKILPIYKEVIAELKAAGASWIQFDEPTLVLDLESHQLDAFTKAYAELESSLSGLNVVVETYFADVPAAAFKTLTSLKGVTGFGFDLVRGNKTLDLIKSQFPSGKYLFAGVVDGRNIWASDLDASLITLQSLKGIVGKDKLVVSTSCSLLHTAVDLVNETKLDQEIKSWLAFAAQKVVEVNALAKALAGQKDEAFFSANASAQASRKSSPRVTNESVQKSAAALRGSEHRRGTNVSARLDAQQKKLNLPILPTTTIGSFPQTIELRRVRREYKAKKVSEEEYVKSIKEEINKVVKLQEELDIDVLVHGEPERNDMVEYFGEQLSGFAFTANGWVQSYGSRCVKPPIIYGDVSRPNPMTVFWSTAAQSMTKRPMKGMLTGPVTILNWSFVRNDQPRFETCYQIALAIKDEVEDLEKAGITVIQIDEAALREGLPLRKAEHAFYLDWAVHSFRITNCGVQDTTQIHTHMCYSHFNDIIHSIIDMDADVITIENSRSDEKLLSVFREGVKYGAGIGPGVYDIHSPRIPSTEEIADRVNKMLAVLETNILWVNPDCGLKTRKYAEVKPALEAMVSAAKLLRTQLASAK	Cytoplasm	Cytoplasm	other localisation	other localisation	OTHER	OTHER	noTP	noTP	0	0	0	1.9e-127	3.1e-163	AT5G17920.2
1kp	Plants	Core_Eudicots_Asterids	Calceolaria_pinifolia	Excluded on first alignment	DCCI_2004145	Plants_Core_Eudicots_Asterids_DCCI_2004145_Calceolaria_pinifolia	ILPIYKEVIAELKAAGASWIQFDEPTLVKDLESHQLEAFTKAYADLESCLSGVNVLVETYFADVPEAAFKTLTSLSGVTGFGFDLIRGSKTVDLIKRSFPSGKYLFAGVVDGRNIWANDLDASLITLKSLEGIVGKDKLVVSTSTSLLHTAVDLINETKLDQEIKSWLAFAAQKVVEVNALAKALAGKKDEAFFSANAAAQASRKSSPRVNNKAVQKAAAALKGSDHRRATNVSARLDAQQKKLNLPILPTTSIGSFPQTIELRRVRREYKAKKISEEEYTKAIKEEILKVVKLQEELDIDVLVHGEPERNDMVEYFGEQLSGFAFTANGWVQSYGSRCVKPPIIYGDVSRPKPMTVFWSSTAQSMTKRPMKGMLTGPVTILNWSFVRNDQPRFETCYQIALAIKDEVEDLEKAGVTVIQIDEAALREGLPLRKAEHAFYLDWAVHSFRITNVGVEDTTQIHTHMCYSNFNDIIHSIIDMDADVITIENSRSDEKLLSVFREGVKYGAGIGPGVYDIHSPRIPSTEEIADRINKMLAVLETNILWVNPDCGLKTRKYGEVKPALENMVAAAKLLRTQLASAK	Chloroplast	Chloroplast	other localisation	other localisation	OTHER	OTHER	noTP	noTP	0	2	0	8.2e-46	2.4e-160	AT5G17920.2
1kp	Plants	Core_Eudicots_Asterids	Calceolaria_pinifolia	Excluded on first alignment	DCCI_2008948	Plants_Core_Eudicots_Asterids_DCCI_2008948_Calceolaria_pinifolia	MASHIVGYPRMGPKRELKFALESFWDGKSSAEDLEKVSADLRSSIWKQMSEAGIKYIPSNTFAYYDQVLDTTAMLGAVPPRYNWTGGEIGFSTYFSMARGNASVPAMEMTKWFDTNYHFIVPELGPDVKFSYASHKAVNEYKEAKALGVDTVPVLVGPVTYLLLSKPAKGVEKTFNLLSLLDKILPVYKEVIAELKAAGASWIQFDEPTLVLDLERHQLEAFTNAYAALESSLSSLNILIETYFADVPAPAFKTLTSLKGVAAFGFDLIRGEKTLELIKGEFPSGKYLFAGVVDGRNIWANDLDSSLATLQLLEGVVGKDKLVVSTSTSLLHTAVDLVNETKLDQEIKSWLAFAAQKVVEVNALAKALTGQKDEAFFSANAAARASRKSSPRVNNEAVQKAAAALKGSDHRRATNVTARLDAQQKKLNLPILPTTTIGSFPQTIELRRVRREYKAKKVSEEEYDKSIKEEIKKVVKLQEELDIDVLVHGEPERNDMVEYFGEQLSGFAFTANGWVQSYGSRCVK	Chloroplast	Chloroplast	other localisation	other localisation	OTHER	OTHER	noTP	noTP	0	2	0	2.7e-121	5.8e-46	AT5G17920.2
1kp	Plants	Core_Eudicots_Asterids	Calceolaria_pinifolia	Excluded on first alignment	DCCI_2079458	Plants_Core_Eudicots_Asterids_DCCI_2079458_Calceolaria_pinifolia	TCYQIALAIKDEVEDLEKAGITVIQIDEAALREGLPLRKSEHVKYLDSAVHSFRITNCGVQDTTQIHTHMCYSHFNDIIHSIIDMDADVITIENSRSDEKLLSVFREGVKYGAGIGPGVYDIHSPRIPSTEEIADRVNKMLAVLETNILWVNPDCGLKTRKYGEVKPALENMVSAAKLLRTKLA	Cytoplasm	Cytoplasm	other localisation	other localisation	OTHER	OTHER	noTP	noTP	0	0	0	0.0061	6.8e-81	AT5G17920.1
1kp	Plants	Mosses	Calliergon_cordifolium	Yes	TAVP_2013472	Plants_Mosses_TAVP_2013472_Calliergon_cordifolium	MASHVVGYPRMGPKRELKFALESMWDGKTQASDLEKVAQDLRASIWKQMSEAGVSMIPSNTFSYYDQVLDTTAMVGAVPSRYEWTGGEIGHDVYFSMARGNKTKPAMEMTKWFDTNYHYIVPELSSETKFVYSSRKAVSEYKEAKALGIDTVPVLVGPVTYLLLSKGDKTAPKSFNTLSLLDAILPIYKAVITELKEAGASWIQLDEPKLVMDLEASQYEAFKTAYAALGEVSGVKLLVETYFTDLPAEAYKTLSGLPIAGFGVDLVRGSKTLGLIKEHGLPAGKTLFAGVVDGRNIWANDLASSVSVVEGLQAQLGKENVVVSTSCSLLHSAVDLKNETKLDAELKSWLAFAAQKLHEVVAIAQALGGQKDESFFSANASAQSSRKNSPRVHNQAVKAAAAALAGSEHRRSTPVSTRLEQQKHLNLPILPTTTIGSFPQTPELRRVRREVKSKKISEADYDKAIKAEIDSVVKLQEELDIDVLVHGEPERNDMVEYFGEQLDGFCFSANGWVQSYGSRCVKPPIIFGDVSRPKAMTVYWSTYAQSVTKRPMKGMLTGPVTCLNWSFVRNDQARSETCYQIALALKDEVEDLERAGITVIQMDEAALREGLPLRKSEHADYLHWAVHGFRITTCGVKDTTQIHTHMCYSNFNDIIHSIIDMDADVITIENSRSDEKLLSVFREGVHYGAGIGPGVYDIHSPRIPPTEEMADRARKMLAVLESKVLWINPDCGLKTRKYGEVVPALTNMVNAAKQLRAELAK	Chloroplast	Chloroplast	other localisation	other localisation	OTHER	OTHER	noTP	noTP	0	2	0	1e-127	8.3e-158	AT5G17920.2	Plant Clade I
1kp	Plants	Conifers	Callitris_gracilis	Yes	IFLI_2009549	Plants_Conifers_IFLI_2009549_Callitris_gracilis	MASHVVGYPRMGPKRELKFALESFWDGKSTEAELRNVAKNLRMSIWKQMGDADVTFIPSNTFSYYDQMLDTTAMLGAVPPRYGWNGGEIGFDTYFSMARGNAKLPAMEMTKWFDTNYHYIVPELGPEIKFKYSSHKAVDEYKEAKEIGIQTVPVIVGPLTYLLLSKPAKGVAKTFDLLSLLDAVLPVYKEVLGELKAAGATWVQFDEPSLVMDLEAHHLQAFYKAYSFLGELGGIKLIVETYFADIPVETYKTITQLKAISALGLDLVRGTKTLSLIKAHGFPSDKYLFAGIVDGRNIWATDFSAASAILKDLENVLGKGKVIVSTSCSLLHTAVDLVNETKLDDEIKSWLAFAAQKVNEVVALAKALTGEISQVYFAANAAAISSRKTSPRVNDKAVQKATEALEGSDHRRASPVSVRLDEQQKKLNLPILPTTTIGSFPQTVELRRVRREFKSNKIAEAEYIHSIQQEIAKVVKLQEELDIDVLVHGEPERNDMVEYFGEQLQGFAFTVNGWVQSYGSRCVKPPIIYGDVSRPKPMTVFWSKFAQSLTDRPMKGMLTGPVTILNWSFVRNDQPRSKTSMQIALAIKEEVEDLEAAGIQVIQIDEAALREGLPLRKAEHAHYLEWAVHGFRITNCGVKDTTQIHTHMCYSNFNDIIHSIIDMDADVITIENSRSDEKLLSVFREGVKYGAGIGPGVYDIHSPRIPDTEEIADRIRKMLAVLETNILWVNPDCGLKTRKYGEVVPALTNMIAAAKLLRTELASA	Cytoplasm	Cytoplasm	other localisation	other localisation	OTHER	OTHER	noTP	noTP	0	0	0	5.6e-127	9.7e-161	AT5G17920.2	Plant Clade I
1kp	Plants	Conifers	Callitris_gracilis	Yes	JDQB_2006577	Plants_Conifers_JDQB_2006577_Callitris_gracilis	MASHVVGYPRMGPKRELKFALESFWDKKSSAADLELVAKELRASIWKQMVDAGVYYIPSNTFSFYDQVLDTTAMLGAVPPRYGWSGEEIGFDTYFSMARGNATLPAMEMTKWFDTNYHYIVPELSPELKFSYASHKALNEYKEAKELGIETVPVLVGPVSYLLLSKPAKGVPKTFSLLSLLDSILPIYKEVITELKAAGASLVQLDEPSLVLDLEAHQLEAFSKAYSYLEETTDVKLLVETYFADIPVETYKTLIGLKGISAIGFDLVRGSQTLALIKEIGFPADKVLFAGVIDGRNIWANDLSASLSILQSLGSIVGKYKLVVSTSCSLLHTAVDLVNETKLDSEMKSWMAFAAQKLIEVNALAKALVGQKDVEFFAANAAAQTSRRSSPRVTNEAVQKAAAELKISDHRRATPVNIRLEQQQKHLNLPILPTTTIGSFPQTPELRRVRREYKINKISEEEYVNFIKEEIAKVVKIQEDLDIDVLVHGEPERNDMVEYFGEQLQGFAFTVNGWVQSYGSRCVKPPVIYGDVSRPKAMTVFWSKMAQSMTSRPMKGMLTGPVTILNWSFVRNDQPRSETCMQIALSIKDEVEDLEAGGIQVIQIDEAALREGLPLRKSEHAHYLDWAVHGFRITNCGVKDTTQIHTHMCYSNFNDIIHSIIDMDADVITIENSRSDEKLLSVFREGVKYGAGIGPGVYDIHSPRIPSTEEIADRISKMLAVLESNILWVNPDCGLKTRKYTEVLPALTAMVSAAKLLRTQLASAK	Cytoplasm	Cytoplasm	other localisation	other localisation	OTHER	OTHER	noTP	noTP	0	0	0	1.2e-126	4.7e-164	AT5G17920.2	Plant Clade I
1kp	Plants	Conifers	Callitris_macleayana	Yes	RMMV_2009078	Plants_Conifers_RMMV_2009078_Callitris_macleayana	MASHVVGYPRMGPKRELKFALESFWDGKSTEAELRNVAKNLRMSIWKQMDDAGVTYIPSNTFSYYDQMLDTTAMLGAVPPRYGWNGGEIGFDTYFSMARGNAKLPAMEMTKWFDTNYHYIVPELGPEIKFQYSSHKAVDEYKEAKEIGIETVPVIVGPLTYLLLSKPAKGVAKKFDLLSLLDAVLPVYKEVLGELKAAGATWVQLDEPSLVMDLEAHHLQAFYKAYSFLGDLGGIKLIVETYFADIPVETYKTITQLKAISALGLDLVRGTKTLSLIKAHGFPSDKYLFAGIVDGRNIWATDFSAASAILKDLENVIGKGKVIVSTSCSLLHTAVDLVNETKLDDEIKSWLAFAAQKVNEVVALAKALTGEISQVYFAANAAAISSRKTSPRVNDKAVQKATQALEGSDHRRASPVSVRLDEQQKKLNLPILPTTTIGSFPQTVELRRVRREFKSNKIAEAEYIQSIQQEIAKVVKLQEELDIDVLVHGEPERNDMVEYFGEQLQGFAFTVNGWVQSYGSRCVKPPIIYGDVSRPMPMTVFWSKYAQSLTDRPMKGMLTGPVTILNWSFVRNDQPRSKTSMQIALAIKEEVEDLEAAGIQVIQIDEAALREGLPLRKAEHADYLEWAVHGFRITNCGVKDTTQIHTHMCYSNFNDIIHSIIDMDADVITIENSRSDEKLLSVFREGVKYGAGIGPGVYDIHSPRIPDTEEIADRIRKMLAVLETNILWVNPDCGLKTRKYGEVVPALTNMIAAAKLLRTELASA	Cytoplasm	Cytoplasm	other localisation	other localisation	OTHER	OTHER	noTP	noTP	0	0	0	8.8e-128	4.5e-161	AT5G17920.2	Plant Clade I
1kp	Plants	Conifers	Callitris_macleayana	Yes	RMMV_2059366	Plants_Conifers_RMMV_2059366_Callitris_macleayana	MASHVVGYPRMGPKRELKFALESFWDKKSSAADLELVAKELRASIWKQMVDAGVYYIPSNTFSFYDQVLDTTAMLGAVPPRYGWSGEEIGFETYFSMARGNATLPAMEMTKWFDTNYHYIVPELSPELKFSYASHKALNEYKEAKELGIETVPVLVGPVSYLLLSKPAKGVPKTFNLLSLLDSILPIYKEVITELKAAGASLVQLDEPSLVLDLEAHQLEAFSKAYSYLEEATDVKLLVETYFADIPVETYKTLIGLKGISAIGFDLVRGSQILALIKEIGFPADKVLFAGVVDGRNIWANDLTASLSILQSLGSIVGKYKLVVSTSCSLLHTAVDLVNETKLDTEMKSWMAFAAQKLIEVNALAKALVGQKDEEFFAANAAAQASRRSSPRVTNEAVQKAAAELKISDHRRATPVNIRLEQQQKHLNLPILPTTTIGSFPQTPELRRVRREYKINKISEEEYVNFIKDEIAKVVKIQEDLDIDVLVHGEPERNDMVEYFGEQLQGFAFTVNGWVQSYGSRCVKPPVIYGDVSRPKAMTVFWSKMAQSMTSRPMKGMLTGPVTILNWSFVRNDQPRSETCMQIALSIKDEVEDLEAGGIQVIQIDEAALREGLPLRKSEHAHYLDWAVHGFRITNCGVKDTTQIHTHMCYSNFNDIIHSIIDMDADVITIENSRSDEKLLSVFREGVKYGAGIGPGVYDIHSPRIPSTEEIADRISKMLAVLESNILWVNPDCGLKTRKYPEVLPALTAMVSAAKLLRTQLASAK	Cytoplasm	Cytoplasm	other localisation	other localisation	OTHER	OTHER	noTP	noTP	0	0	0	1.9e-125	8e-164	AT5G17920.2	Plant Clade I
1kp	Plants	Conifers	Calocedrus_decurrens	Yes	FRPM_2009873	Plants_Conifers_FRPM_2009873_Calocedrus_decurrens	MASHVVGYPRMGPKRELKFALESFWDGKSSEAELRKVGKDLRMSIWKQMGDAGVTYIPSNTFSYYDQVLDTTAMLGAVPPRYGWNGGEIGFDTYFSMARGNAKLPAMEMTKWFDTNYHYIVPELGPEIKFKYSSHKAVDEYKEAKEIGIETVPVIVGPLTYLLLSKPAKGVAKTFDLLSLLDAILPVYKEVLEELKAAGTTWVQFDEPSLVMDLEAHHLEAFYNAYSYLGELGGIKLIVETYFADIPVETYKTITQIKAISALGLDLVRGTKTLDLIKAHGFPSEKYLFAGIVDGRNIWATDLSAAAAIMKDLETVLGEGKVIVSTSCSLLHTAVDLVNETKLDDEIKSWLAFAAQKVNEVVALAKALGGQIDQAYFYANASAIFSRKTSPRVNNEAVQKATEALKGSDHRRASPVSVRLDEQQKKLNLPILPTTTIGSFPQTVELRRVRREFKSNKIEEAEYIQSIQQEIAKVVKLQEDLDIDVLVHGEPERNDMVEYFGEQLQGFAFTVNGWVQSYGSRCVKPPIIYGDVSRPKPMTVFWSKYAQSLTDRPMKGMLTGPVTILNWSFVRNDQPRSKTSMQIALAIKEEVEDLEAAGIQVIQIDEAALREGLPLRKAEHADYLEWAVHGFRITNCGVKDTTQIHTHMCYSNFNDIIHSIIDMDADVITIENSRSDEKLLSVFREGVKYGAGIGPGVYDIHSPRIPDTEEIADRISKMLAVLETNILWVNPDCGLKTRKYGEVVPALTNMIAAAKLLRTELASAK	Cytoplasm	Cytoplasm	other localisation	other localisation	OTHER	OTHER	noTP	noTP	0	0	0	2.4e-128	1.1e-160	AT5G17920.2	Plant Clade I
1kp	Plants	Conifers	Calocedrus_decurrens	Yes	AIGO_2011071	Plants_Conifers_AIGO_2011071_Calocedrus_decurrens	MASHVVGYPRMGPKRELKFALESFWDKKSSAADLEAVAKELRASIWKQMVDAGVKYIPSNTFSFYDQVLDTTAMLGAVPPRYGWSGEEIGFDTYFSMARGNATLPAMEMTKWFDTNYHYIVPELSPELKFSYASHKALSEYKEAKELGIETVPVLVGPVSYLLLSKPAKGVSKTFNLLSLLDSILPIYKEVISELKAAGASLVQLDEPSLILDLEAHQLEAFSKAYSFLEEATDVKLLVETYFADIPVETYKTIIGLKGISAIGFDLVRGSQTLALIKEVGFPADKVLYAGVVDGRNIWANDLAASLSILQSLESAVGKDKLVVSTSCSLMHTAVDLVNETKLDSEIKSWMAFAAQKLIEVNALAKAVAGQKDEEFFAANAAAQTSRRLSPRVTNEAVQKAAAELKTSDHRRATPVNIRLEQQQKHLNLPILPTTTIGSFPQTPELRRVRREYKINKISEEEYVNFIREEIAKVVKIQEDLDIDVLVHGEPERNDMVEYFGEQLQGFAFTVNGWVQSYGSRCVKPPVIYGDVSRPKAMTVFWSKMAQSMTSRPMKGMLTGPVTILNWSFVRNDQPRSETCLQIALAIKDEVEDLEAGGIQVIQIDEAALREGLPLRKSEHAHYLDWAVHGFRITNCGVKDTTQIHTHMCYSNFNDIIHSIIDMDADVITIENSRSDEKLLSVFREGVKYGAGIGPGVYDIHSPRIPSTEEIADRISKMLAVLESNILWVNPDCGLKTRKYPEVLPALTAMVSAAKLLRTQLASAK	Cytoplasm	Cytoplasm	other localisation	other localisation	OTHER	OTHER	noTP	noTP	0	0	0	3.7e-127	1.9e-163	AT5G17920.2	Plant Clade I
1kp	Plants	Basalmost_angiosperms	Calycanthus_floridus	Excluded on first alignment	FALI_2008779	Plants_Basalmost_angiosperms_FALI_2008779_Calycanthus_floridus	FPQTMDLRRVRREFKANKISEEEYVKSIKEEIHNVVKLQEELDIDVLVHGEPERNDMVEYFGEQLQGFAFTVNGWVQSYGSRCVKPPIIYGDVSRPKAMTVFWSSMAQSMTSRPMKGMLTGPVTILNWSFVRNDQPRFETCYQIALAIKDEVEDLEAAGIQVIQIDEAALREGLPLRKSEGPFYLEWAVHSFRITNCGVKDTTQIHTHMCYSNFNDIIHSIIDMDADVITIENSRSDEKLLSVFREGVKYGAGIGPGVYDIHSPRIPSTEEIADRINKMLAVLETNILWVNPDCGLKTRKYPEVKPALTNMVAAAKLLRTQLASA	Cytoplasm	Cytoplasm	other localisation	other localisation	OTHER	OTHER	noTP	noTP	0	0	0	5.1e-06	8.9e-153	AT5G17920.2
1kp	Plants	Basalmost_angiosperms	Calycanthus_floridus	Excluded on first alignment	FALI_2000359	Plants_Basalmost_angiosperms_FALI_2000359_Calycanthus_floridus	LVHGEPERNDMVEYFGEQLQGFAFTVNGWVQSYGSRCVKPPIIYGDVSRPKAMTVFWSSMAQSMTPRPMKGMLTGPVTILNWSFVPRFETCYQIALAIKDEVEDLEAAGIQVIQIDEAALREGLPLRKSEQAFYLEWAVHSFRITNCGVKDTTQIHTHMCYSNFNDIIHSIIDMDADVITIENSRSDEKLLSVFREGVKYGAGIGPGVYDIHSPRIPSTEEIADRINKMLAVLETNILWVNPDCGLKTRKYAEVKPALTNMVDAAKLLRTQLASAK	Cytoskeleton	Cytoskeleton	other localisation	other localisation	OTHER	OTHER	noTP	noTP	0	0	0	0.0026	4.8e-130	AT5G17920.2
1kp	Plants	Basalmost_angiosperms	Calycanthus_floridus	Excluded on first alignment	FALI_2021173	Plants_Basalmost_angiosperms_FALI_2021173_Calycanthus_floridus	MASHIVGYPRMGPKRELKFALESFWDGKSSAEDLQKVSADLRASIWKQMADAGIKYIPSNTFSHYDQVLDTTAMLGAVPPRYGWNGGEIGFDIYFSMARGNATLPAMEMTKWFDTNYHFIVPELGPDTKFSYASHKAVNEYKEAKALGVETVPVIIGPVSYLLLSKPAKGVEKSFSTLSLLDSILPVYKEVVAELKEAGASWIQFDEPTLVLDLDAHQLQAFTQAYSELESTLSGLNVLVETYFADVPAEAYKTVTSLNSVTAIGFDLVRGSNTADLIQSAGFPSNKFLFAGIVDGRNIWANDLAASFNTLQALESIVGKEKLVVSTSCSLLHTAVDLVNETKLDSEIKSWLAFAAQKVLEVNALAKALSGEKDEAFFQANAAAQASRRSSPRVNNEAVQKAAAALKGSDHRRATNVSARLDAQQKKMNLPILPTTTIG	Mitochondrion	Mitochondrion	other localisation	other localisation	OTHER	OTHER	noTP	noTP	2	0	0	1.2e-120	0.0019	AT5G17920.2
1kp	Plants	Basalmost_angiosperms	Calycanthus_floridus	Excluded on first alignment	FALI_2122214	Plants_Basalmost_angiosperms_FALI_2122214_Calycanthus_floridus	MASHIVGYPRMGPKRELKFALESFWDRKSSAEDLQKVAADLRCSIWKQMAHAGIKFIPSNTFSCYDQVLDTTAMLGAVPPRYGWTGGEIGFDTYFSMARGNATLPAMEMTKWFDTNYHFIVPELGPGMKFSYASHKAVNEYKEAKALGIDTVPVLVGPVSYLLLSKPAKGVEKSFSLLSLLGAILPIYKEVVAELKAAGASWIQLDEPTLVWDLDAHQLQAFTAAYSELESSLSGLNVLVETYFADLPAETYKIVTALKGVTAVGFDLVRGTKTLDLIKSAGYPSGKFLFAGVVDGRNIWANDLASSLSTLEALEAIVGKDKLVVSTSCSLLHTAVDLVNETKLDAEIKSWLAFAAQKIVEVNALAKALAGQKDEAFFSASAAAQASRKSSPRVNNEAVQKAAAALKGSDHRRAT	Chloroplast	Chloroplast	other localisation	other localisation	OTHER	OTHER	noTP	noTP	0	2	0	7.8e-118	0.0036	AT5G17920.2
1kp	Plants	Basalmost_angiosperms	Calycanthus_floridus	Excluded on first alignment	FALI_2000360	Plants_Basalmost_angiosperms_FALI_2000360_Calycanthus_floridus	NYLQVIQIDEAALREGLPLRKSEQAFYLEWAVHSFRITNCGVKDTTQIHTHMCYSNFNDIIHSIIDMDADVITIENSRSDEKLLSVFREGVKYGAGIGPGVYDIHSPRIPSTEEIADRINKMLAVLETNILWVNPDCGLKTRKYAEVKPALTNMVDAAKLLRTQLASAK	Cytoskeleton	Cytoskeleton	other localisation	other localisation	OTHER	OTHER	noTP	noTP	0	0	0	FALSE	1.4e-72	AT5G17920.1
1kp	Plants	Basalmost_angiosperms	Calycanthus_floridus	Excluded on first alignment	FALI_2013777	Plants_Basalmost_angiosperms_FALI_2013777_Calycanthus_floridus	VIQIDEAALREGLPLRKSEQAFYLDWAVHSFRITNCGVKDTTQIHTHMCYSHFNDIIHSIIDMDADVITIENSRSDEKLLSVFREGVKYGAGIGPGVYDIHSPRIPSTEEIADRINKMLAVLETNILWVNPDCGLKTRKYGEVKPALTNMVDAAKLLRTQLAS	Cytoskeleton	Cytoskeleton	other localisation	other localisation	OTHER	OTHER	noTP	noTP	0	0	0	FALSE	5e-72	AT5G17920.1
1kp	Plants	Basalmost_angiosperms	Calycanthus_floridus	Excluded on first alignment	FALI_2006299	Plants_Basalmost_angiosperms_FALI_2006299_Calycanthus_floridus	DLRRVRREYKAKKVSEEEYVKAIKEEISKVVKLQEELDIDVLVHGEPERNDMVEYFGEQLQGFAFTVNGWVQSYGSRCVKPPIIYGDVSRPKAMTVFWSSMAQ	Chloroplast	Chloroplast	other localisation	other localisation	OTHER	OTHER	noTP	SP	0	2	0	FALSE	4.1e-43	AT5G17920.1
1kp	Plants	Basalmost_angiosperms	Calycanthus_floridus	Excluded on first alignment	FALI_2007563	Plants_Basalmost_angiosperms_FALI_2007563_Calycanthus_floridus	VNEYKEAKALGIDTVPVLIGPVSYLLLSKPAKGVEKSFSVLSLLGNILPIYREVIAELKEAGASLVQFDEPTLVMDLNADQLQAFTHAYSELEASLSGLNVLIETYFADVPAEAYKTVTTLKGVTGIGFDLVRGTKTVDLIKSVGFPSGKFLFAGIVDGRNIWANDLDASLSILQDLEAIVGKDNLVVSTSCSLLHTAVDLVNETKLDTEIKSWLAFAAQKVVEVNALAKALAGKKDEGFFSANAAAQASRKSSPRVHNEGVQKSAAALKGSDHRR	Cytoplasm	Cytoplasm	other localisation	other localisation	OTHER	OTHER	noTP	noTP	0	0	0	2.9e-53	0.0043	AT5G17920.1
1kp	Plants	Basalmost_angiosperms	Calycanthus_floridus	Excluded on first alignment	FALI_2008166	Plants_Basalmost_angiosperms_FALI_2008166_Calycanthus_floridus	MASHIVGYPRMGPKRELKFALESFWDGKSSAEDLKKVAADLRCSIWKQMNDAGTKFIPSNTFSYYDQVLDTTAMLGAVPPRYGWTGDEIGFDIFFSMARGNATLPA	Nucleus	Nucleus	other localisation	other localisation	OTHER	OTHER	noTP	noTP	0	0	0	2.5e-39	FALSE	AT5G17920.1
1kp	Plants	Liverworts	Calypogeia_fissa	Yes	RTMU_2184360	Plants_Liverworts_RTMU_2184360_Calypogeia_fissa	AHIVGYPRIGPKRELKFALESFWDGKSTAEDLEKVAKDLKASIWQQEKEAGVKWIPSNVFSYYDQVLDTIAMVGAVPERYNFPGGEVKLDTYFSMARGNKSDPAMEMTKWFDTNYHYIVPELEPGTKFTLSSRKAVDEYKEAKALGISTVPVLIGPVSFLLLSKGTRKAPKGFDPLTLLDALLPVYMEILKELKAAGAHGVQFDEPTLVLDLESSKLTAFKKAYDFLGGYGGHILIETYFADIPAEAYKTIIAIDSVSAIGVDLVRGTKTLELIKECGLPGNKKLLAGVVDGRNIWANDLAASLKVLEGLVADLGKDRVMVSTSCSLMHSPVDLKNEPKLDEELKSWMAFAAQKLHEVVALANALSGNKDEAFFSANAAAQASRRSSPRVHDEAVKAAAKGLEGSEHRRATPVVARLEAQQKKLNLPILPTTTIGSFPQTVELRRVRREYKSKKITEEEYVKAIQTEIANVVKLQEELDLDVLVHGEPERNDMVEYFGEQLNGFVFSANGWVQSYGSRCVKPPIIFGDVSRPKSMTVFWSKYAQSCTTRPMKGMLTGPVTILNWSFVRNDQPRSETCLQIALAIKDEVEDLEANGITVIQIDEAALREGLPLRKSEQAAYQDWAVHGFRITTYGVKDTTQIHTHMCYSNFNDIIHSIIDMDADVITIENSRSDEKLLSVFREGVKYAAGIGPGVYDIHSPRIPPTEELVVRARKMLAVLESQVLWINPDCGLKTRKYAEVNPALKNMVDATKQLRAELA	Chloroplast	Chloroplast	other localisation	other localisation	OTHER	OTHER	noTP	noTP	0	2	0	1.1e-126	4.9e-154	AT5G17920.2	Plant Clade I
1kp	Plants	Liverworts	Calypogeia_fissa	Yes	RTMU_2184221	Plants_Liverworts_RTMU_2184221_Calypogeia_fissa	TKMVQSSILGFPRMGVDRNLKKATENYWASKISQEELLNEAKRLRLAHWKIQKEAGVDIIPSNDFALYDQVLHHIQDFGAVPERYTKYKLDPIDEYFAMGRGLQKEGVDVPSLEMVKWFDSNYHYVKPTLQDNQTFKLNPNPKAVVEFLEAKEAGIITRPVLVGPVSFLALGKPDRGQKVDPITLIERLLPIYEELLIKLREAGAETVQIDEPTLVFDLPAHTKAAFKPTYEKLASLGSKIPDLVFSTYFGDIVHNIDVLPKDVYAVHVDLVRNPEQLETVIKAIGSKTILSAGVVDGRNIWKTNLKRAIEMVETAIQKLGKDRVIVATSSSLLHTPHTLASEKKLDPEIADWFSFACEKAVEVSIIAKAVTDGPASVREQLEANAKSVQARASSKHTNNPKVKERQSKITPEFYNRKSEFPTRIAQQQKLLGLPLFPTTTIGSFPQTKEIRIQRNKFTKGEINAEEYEKFIEKEIQDVIKIQEELDLDVYVHGEPERNDMVQYFGERLDGYAFTTHAWVQSYGSRCVRPPIIVGDISRPAPMTVKESKYAVSISKKPMKGMLTGPITCLRWSFPRDDVHQSVQAEQLALALRDEVVDLESAGVFVIQVDEPALREGLPLRSGKERDAYLDWAVKSFRLAVSGVKDSTQIHSHFCYSEFQDFFHAIAALDADVLSIENSKSDAKLLKVFVDEAYPRHIGPGVYDIHSPRVPSEQEIKDRIEEMLQYLKPDQLWIDPDCGLKTRQWKETKAALTNMVNAAKFYRQKYA	Chloroplast	Chloroplast	other localisation	other localisation	OTHER	OTHER	noTP	noTP	0	2	0	1.4e-115	2.7e-153	AT3G03780.3	Plant Clade II
1kp	Plants	Liverworts	Calypogeia_fissa	Yes	RTMU_2014908	Plants_Liverworts_RTMU_2014908_Calypogeia_fissa	SSILGFPRMGVNRDLKKATENYWAGKLSLKDLLSEGKRLRLEHWQIQKKAGIDIIPSNDFSFYDQVLDHIQLFGAIPERYSKHNLPDFDEYFAMGRGLQKPKGEQADNAGIDVPSLEMVKWFDSNYHYVKPTLQDGQTFKLAPKPKPILEFREAKEAGITTRPVLLGPVSFLQLAKADRGQSVDPISLLDKLLPVYEELLLQLKEEGAETVQIDEPVLVFDLPNKTKAAFKPAYEKLSSLGSKSPKIVLATYFGDVVHNIGVFESFQNIYGIHIDLVRSPEQLDTVLEALGPQQILSAGVVDGRNIWKTNMKQAIEKIETIIQKLGKERVIVASSSSLLHTPHTLASEKKLDPEVKDWFSFACEKAEELAIIAKAVTEGPASVRNELEANAQAMKSRASSSRTNDPKVKDRQAKVTPAMHERQSPFPTRIAQQQKDLKLPMFPTTTIGSFPQTSSIRVTRNR-IIFTKGEITADEYEKFIEKEIEDVIKIQEELDLDVFVHGEPERNDMVQYFGERLTGYVFTTHAWVQSYGSRCVRPPIVVGDISRPAPMTVKESKYAASISKKPMKGMLTGPITCLRWSFPRDDVHQSVQAQQLALALRDEVLDLEAAGIHVIQVDEPALREGLPLRAGKERERYLTWAVDSFKLSTAGVKDGTQIHSHFCYSEFQDFFYAIAALDADVLSIENSKSDAKLLKVFVDEAYPRHIGPGVYDIHSPRVPSEQEIKDRIEEMLQYLKPEQLWIDPDCGLKTRQWKETKASLTNMVNAAKFYRAKYQK	Cytoplasm	Cytoplasm	other localisation	other localisation	OTHER	OTHER	noTP	noTP	0	0	0	9.5e-119	4.6e-150	AT3G03780.3	Plant Clade II
1kp	Plants	Liverworts	Calypogeia_fissa	Yes	RTMU_2181320	Plants_Liverworts_RTMU_2181320_Calypogeia_fissa	IDLVRNPEQLESVIGQLGAKQTLSCGVVDGRNIWKTNFKRAIETVETAIQKLGKERVIVATSSSLLHTPHSLDSEKKLPTEVKEWFSFAVQKTAEVVVIAKAVTEGPASVREDLETNAKAMQSRASSERTNNPHVKERQSKVTDAMHERQSPFPERYAQQKTHLKLPLFPTTTIGSFPQTKEIRIQRNKFTKGEITAKEYEKFIEKEIEEVIKIQDELKLDVYVHGEPERNDMVQYFGERLDGYVFTTNAWVQSYGSRCVRPPIIVGDISRPAPMTVKESKYAASISSKPMKGMLTGPITCLRWSFPRDDVHQSVQAQQLALALRDEVIDLEAAGIYVIQVDEPALREGLPLRSGRERENYLTWAVNSFKLSTAGVKDSTQIHSHFCYSEFQDFFHAIAALDADVLSIENSKSDAKLLKVFVDQAYPRHIGPGVYDIHSPRIPSESEIRDRIEEMLAYLKPDQLWVNPDCGLKTRQWKETKAALTNMVNAAIYYREKYAK	Cytoskeleton	Cytoskeleton	other localisation	other localisation	OTHER	OTHER	noTP	noTP	0	0	0	1.9e-16	4.6e-148	AT5G17920.2	Plant Clade II
1kp	Plants	Liverworts	Calypogeia_fissa	Excluded on second alignment	RTMU_2171456	Plants_Liverworts_RTMU_2171456_Calypogeia_fissa	EYNEFINKEIEKTVRFQEEVGLDMLVHGEFERNDMVEYFGENLKGYVFSQYGWVQSYGSRCVQPPIIFGDVSRPVAMTVETSVYAQSLTKLPMGMLTGPVTMLQWSFVRDDQPRRDTTYQIALALRKEVSDLAKAGIPAIQIDEPAIREGLPLLKEDQDAYLDWAVKSFLLSTVDVPDETQIHTHMCYSDFNDIFEAIQALDADCITIENSKSDLKLLRAFEKYGYTNGIGPGLYDIHSPRV	Nucleus	Nucleus	other localisation	other localisation	OTHER	OTHER	noTP	noTP	0	0	0	8.4e-06	4.2e-108	AT5G20980.2
1kp	Plants	Liverworts	Calypogeia_fissa	Excluded on first alignment	RTMU_2012605	Plants_Liverworts_RTMU_2012605_Calypogeia_fissa	KGMLTGPVTILNWSFPRLDISRKDQAYQLALCLRDEVAALEKAGCSIIQVDEPALREGMPLKPSKKDAYLRWAVDASTAVAANATSIHTHMCYCEFNDCMPSIDEIDADVNSIENARSGDETIRAFKSINYKKDLGPGVYDIHSPVVPPKQEIVDKLHSFLNLLPAKQIVVNPDCGLKTR	Chloroplast	Chloroplast	other localisation	other localisation	OTHER	OTHER	noTP	noTP	0	2	0	0.00032	3.1e-72	AT5G20980.2
1kp	Plants	Liverworts	Calypogeia_fissa	Excluded on first alignment	RTMU_2170873	Plants_Liverworts_RTMU_2170873_Calypogeia_fissa	ARARSSLTNDPKVHERLSKITPEMYRRYSPFPERMSQQKKHLHLPMFPTTTTGSFPQTREIRLQRTKLTKGEISLAEYDRFMEKEIESNVKIQEELDLDVFVHGEPERNDMVQYFGERLHGFVFTTHGWVQSYGSRCVRPPIIVGDVSRPAPMTVKESKYAVSVAKSKPMKGMLTGPITCLRWSFPRDDVPASIQAKQLALALRDEVIDLEAAGVFVIQVDE	Cytoplasm	Cytoplasm	other localisation	other localisation	OTHER	OTHER	noTP	noTP	0	0	0	FALSE	2.1e-75	AT3G03780.2
1kp	Plants	Liverworts	Calypogeia_fissa	Yes	RTMU_2016773	Plants_Liverworts_RTMU_2016773_Calypogeia_fissa	ALALRDEVHDLEAAGVSVIQVDEPALREGLPLRAGRERDEYITWAVEAFRLATSDVTDATQIHSHFCYSEFQDFFHAIASLDADVLSIENSKSDAKLLKVFVDAEYPRDIGPGVYDIHSPRVPSEQEIRDRIEEMLVFETNPDCGLKTRGWEETKASLTNMVNAAKAFRAKYG	Cytoplasm	Cytoplasm	other localisation	other localisation	OTHER	OTHER	noTP	SP	0	0	0	0.049	3.8e-68	AT5G20980.2	Plant Clade II
1kp	Plants	Liverworts	Calypogeia_fissa	Yes	RTMU_2161412	Plants_Liverworts_RTMU_2161412_Calypogeia_fissa	DEPAIREGLPLRKEDWNNYLTWAVDSFRLATAGVEDTTQTHSHFCYSDFNDIFPSIQRLDADVISIEASKSDMKLLSAFKEHGYKNEIGPGVYDIHSPRVPSTQEIKDRIADMLTTLPDDLLFVNPDCGLKTRGWKETETSLSNLVEAAKWARSTYA	Cytoplasm	Cytoplasm	other localisation	other localisation	OTHER	OTHER	noTP	noTP	0	0	0	FALSE	1.4e-64	AT5G17920.1	Plant Clade II
1kp	Plants	Liverworts	Calypogeia_fissa	Excluded on first alignment	RTMU_2151180	Plants_Liverworts_RTMU_2151180_Calypogeia_fissa	EITEEEYDEFIKKEIQHVVKFQEDVGLDLLVHGEPERNDMVQYFGERLNGFVFTTHAWVQSYGSRYVRPPIIVSDVSRPTPMTVKWSSYAQSITKKPMKGMLTGPVTILNWSFPRVDISR	Cytoplasm	Cytoplasm	other localisation	other localisation	OTHER	OTHER	noTP	noTP	0	0	0	FALSE	2.7e-53	AT3G03780.2
1kp	Plants	Liverworts	Calypogeia_fissa	Excluded on first alignment	RTMU_2171668	Plants_Liverworts_RTMU_2171668_Calypogeia_fissa	TKMVQSSVLGFPRMGGNRELKKANEAYWADKLSRDDLLAEAKRLRLAHWKIQKDAGVDSIPSNDFAFYDHVLDHIQLFNAIPERYSKHGLAPIDEYFAMGRGHQKDGIDVPSLEMVKWFDSNYHYVKPTFQDNQTFKLDSDPKPVREFLEAKEAGIITRPVLVGPVSFLALGKADRGQTVDPISLLDKLLPVYAELLEKLKAAGAETVQIDEPVLVYDL	Mitochondrion	Mitochondrion	other localisation	other localisation	OTHER	OTHER	noTP	noTP	2	0	0	4.6e-86	0.07	AT5G17920.1
1kp	Plants	Liverworts	Calypogeia_fissa	Excluded on first alignment	RTMU_2174598	Plants_Liverworts_RTMU_2174598_Calypogeia_fissa	LGPLSFIILGKKAREASESFKPIDLLPKLLPVYVQLLTELKEAGVEWVQIDEPVLSLEASGQYAAQYASTYAELAKVAPKILIATYFGRLESNVEFVSKLPVAALHIDLDREPTQLEPVIAAIKSTPLILSLGLVSGRNIWKNDFAASIKLAQKAIDALGADRIIVATSSSLLHTPVTLASEKKLDPAVKDFFSFALEKAAEVSIIAKVLSGSQDAKVTEALEANRTSIAKRREFESTSDDAVRKRVAAIKESDFERKSPFKTRWAAQKTHLDLPKFPTTTIGSFPQTKEIRLAR	Chloroplast	Chloroplast	other localisation	other localisation	OTHER	OTHER	noTP	noTP	0	2	0	1.1e-41	5.3e-07	AT5G17920.1
1kp	Plants	Liverworts	Calypogeia_fissa	Yes	RTMU_2148846	Plants_Liverworts_RTMU_2148846_Calypogeia_fissa	DADVLSIENSKSDAKLLKVFVDEAYPRHIGPGVYDIHSPRIPSEEEIKERIQEMLQYLSPDQLWIDPDCGLKTRQWKETKAALTNMVNAAKFYRQKYAKS	Cytoskeleton	Cytoskeleton	other localisation	other localisation	OTHER	OTHER	noTP	noTP	0	0	0	FALSE	4.6e-37	AT5G20980.2	Plant Clade II
1kp	Plants	Liverworts	Calypogeia_fissa	Yes	RTMU_2142054	Plants_Liverworts_RTMU_2142054_Calypogeia_fissa	DMDADVITIENSRSDEKLLSVFREGVKYGAGIGPGVYDIHSPRIPSAEEIADRIDKMLAVLDTNILWVNPDCGLKTRKYTEVKPALTNMVSAAKLIRTQLASAK	Cytoskeleton	Cytoskeleton	other localisation	other localisation	OTHER	OTHER	noTP	noTP	0	0	0	FALSE	8.2e-39	AT5G17920.1	Plant Clade I
1kp	Plants	Liverworts	Calypogeia_fissa	Excluded on first alignment	RTMU_2140958	Plants_Liverworts_RTMU_2140958_Calypogeia_fissa	SFYDHVLDWTSYLGTEPQRFQKIPNGLERYFAMARGVDGIPALDMTKWFDSNYHYEVPELNAHTAPKANFGAYLATVQRAQAVLGKAKAVPVILGPLTYLS	Cytoplasm	Cytoplasm	other localisation	other localisation	OTHER	OTHER	noTP	SP	0	0	0	2.7e-32	FALSE	AT3G03780.2
1kp	Plants	Liverworts	Calypogeia_fissa	Excluded on first alignment	RTMU_2144242	Plants_Liverworts_RTMU_2144242_Calypogeia_fissa	VAEFLEAKEVGIITRPVLVGPVSFLVLAKPDRGQKVEPISLLERLLPVYEELLVKLKEAGATSVQIDEPVLVFDLPARAKAAFKPAYERFAALGDKIPKIVVATYFGDV	Cytoplasm	Cytoplasm	other localisation	other localisation	OTHER	OTHER	noTP	noTP	0	0	0	1.5e-30	0.0029	AT5G17920.1
1kp	Plants	Core_Eudicots_Asterids	Camptotheca_acuminata	Excluded on first alignment	XONJ_2050456	Plants_Core_Eudicots_Asterids_XONJ_2050456_Camptotheca_acuminata	NETKLDKEIKSWLAFAAQKVVEVNALAQALAGQKDEAFFSANAAAQASRKSSPRVTNEAVQKAAAALKGSDHRRATNVSARLDAQQKKLTLPVLPTTTIGSFPQTLELRRVRREYKAKKISEDDYVKAIKAEIKKVVALQEDLDIDVLVHGEPERNDMVEYFGEQLSGFAFTVNGWVQSYGSRCVKPPIIYGDVSRPNPMTVFWSSTAQSMTSRPMKGMLTGPVTILNWSFVRNDQPRHETCYQIALAIKDEVEDLEKAGINVIQIDEAALREGLPLRKSEQAFYLEWAVHSFRITNVGVQDTTQIHTHMCYSNFNDIIHSIIDMDADVITIENSRSDEKLLSVFREGVKYGAGIGPGVYDIHSPRIPSTEEIADRINKMLAVLETNILWVNPDCGLKTRKYSEVKPALKNMVAAAKLLRTELASAK	Cytoplasm	Cytoplasm	other localisation	other localisation	OTHER	OTHER	noTP	noTP	0	0	0	2.2e-06	3.8e-159	AT5G17920.2
1kp	Plants	Core_Eudicots_Asterids	Camptotheca_acuminata	Excluded on first alignment	XONJ_2273317	Plants_Core_Eudicots_Asterids_XONJ_2273317_Camptotheca_acuminata	TRKMASHIVGYPRMGPKRELKFALESFWDGKSTAEDLEKVATDLRSSIWKQMAGAGIKYIPSNTFSYYDQVLDTTAMLGAVPPRYSWTGGEIGFDTYFSMAR	Cytoplasm	Cytoplasm	other localisation	other localisation	OTHER	OTHER	noTP	noTP	0	0	0	1.3e-38	FALSE	AT5G17920.1
1kp	Plants	Core_Eudicots_Asterids	Camptotheca_acuminata	Excluded on first alignment	XONJ_2272409	Plants_Core_Eudicots_Asterids_XONJ_2272409_Camptotheca_acuminata	SERTMASHIVGYPRMGPKRELKFALESFWDGKSSAEDLQKVAADLRSSIWKQMSDARIKYIPSNTFSYYDQVLDTTAMLGAVPPRYNWNGGEIG	Nucleus	Nucleus	other localisation	other localisation	OTHER	OTHER	noTP	noTP	0	0	0	8e-34	FALSE	AT5G17920.1
1kp	Plants	Core_Eudicots_Asterids	Camptotheca_acuminata	Excluded on first alignment	XONJ_2009494	Plants_Core_Eudicots_Asterids_XONJ_2009494_Camptotheca_acuminata	WNGGEIGFDVYFSMARGNASVPAMEMTKWFDTNYHFIVPELGPDVTFSYASHKAVTEYKEAKALGVDTVPVLVGPVSYLL	Cytoplasm	Cytoplasm	other localisation	other localisation	OTHER	OTHER	noTP	noTP	0	0	0	1.4e-31	FALSE	AT5G17920.1
1kp	Plants	Basalmost_angiosperms	Canella_winterana	Excluded on first alignment	DDEV_2120420	Plants_Basalmost_angiosperms_DDEV_2120420_Canella_winterana	SQIRAMASHIVGYPRIGPKRELKFALESFWDGKSGAEELQQVAKNLRTSIWKQMADAGIKFIPSNTFSYYDQVLDTTAMLGAVPPRYGWAGSEIGFDVYFSMARGNATLPAMEMTKWFDTNYHYIVPELGPDLKFSYASHKAVTEYKEAKELGIETVPVLVGPVSYLLLSKPAKGVDKSFSILSLLGKIIPIYKEVLAELKAAGAKWVQFDEPTLVLDLDSHQLKAFTDAYALLEESLSELSAIVETYFADIPAEAYKIVTELKGISAVGFDLVRGEKTLELIQSLGFPSNKYFFAGVVDGRNIWANDLAASLKTLKAIESIVGKENLVVSTSCSLLHTAVDLNNETKLDTEIRSWLAFAAQKILEVNALAKALSGEKDEAFHSANAAAQASRKSSPQVNDEAVQTAASALKGSDHRRVTPVTARLDAQQQKLNLPTLPTTTIGSFPQTIDLRRVRREYKANKISEEEYVKSIKEEISKVVKLQEELDIDVLVHGEPERNDMVEYFGEQLKGFAFTVNGWVQSYGSRCVKPPIIYGDVSRPKPMTVFWSTVAQSMTSRPMKGMLTGPVTILNWSFVRNDQPRFETCYQIALAIKDEVEDLEAAGIQVIQIDEAALREGLPLRKSEQAFYLDWAVHSFRITNCSVKDTTQIHTHMCYSNFNDIILSIIDMDADVITIENSRSDEKLLSVFREGVKYGAGIGPGVYDIHSPRIPTTEEIADRINKMLAVLEVTVLWVNPDCGLKTRKYTEVKPALTNMVAAAKLLRTELATAK	Mitochondrion	Mitochondrion	other localisation	other localisation	OTHER	OTHER	noTP	noTP	2	0	0	7.2e-128	2.7e-162	AT5G17920.2
1kp	Plants	Basalmost_angiosperms	Canella_winterana	Excluded on first alignment	IFCJ_2024628	Plants_Basalmost_angiosperms_IFCJ_2024628_Canella_winterana	MASHIVGYPRIGPKRELKFALESFWDGKSGAEELQQVAKNLRTSIWKQMADAGIKFIPSNTFSYYDQVLDTTAMLGAVPPRYGWAGSEIGFDVYFSMARGNATLPAMEMTKWFDTNYHYIVPELGPDLKFSYASHKAVTEYKEAKELGIETVPVLVGPVSYLLGVEKSFSILSLLGKIIPIYKEVLAELKAAGAKWVQFDEPTLVLDLDSHQLKAFTDAYALLEESLSELSAIVETYFADIPAEAYKIVTELKGISAVGFDLVRGEKTLELIQSLGFPSNKYFFAGVVDGRNIWANDLAASLKTLKAIESIVGKENLVVSTSCSLLHTAVDLNNETKLDTEIRSWLAFAAQKILEVNALAKALSGEKDEAFHSANAAAQASRKSSPRVNDEAVQTAASALKGSDHRRVTPVTARLDAQQQKLNLPTLPTTTIGSFPQTIDLRRVRREYKANKISEEEYVKSIKEEISKVVKLQEELDIDVLVHGEPERNDMVEYFGEQLKGFAFTVNGWVQSYGSRCVKPPIIYGDVSRPKPMTVFWSTVAQSMTSRPMKGMLTGPVTILNWSFVRNDQPRFETCYQIALAIKDEVEDLEAAGIQVIQIDEAALREGLPLRKSEQAFYLDWAVHSFRITNCSVKDTTQIHTHMCYSNFNDIILSIIDMDADVITIENSRSDEKLLSVFREGVKYGAGIGPGVYDIHSPRIPTTEEIADRINKMLAVLEVTVLWVNPDCGLKTRKYTEVKPALTNMVAAAKLLRTELATAK	Cytoplasm	Cytoplasm	other localisation	other localisation	OTHER	OTHER	noTP	noTP	0	0	0	8.6e-125	4.6e-161	AT5G17920.2
1kp	Plants	Basalmost_angiosperms	Canella_winterana	Excluded on first alignment	DDEV_2009023	Plants_Basalmost_angiosperms_DDEV_2009023_Canella_winterana	MASHIVGYPRMGPKRELKFALESFWDGKSSAEDLQKVAAGLRSSIWKQMAGAGIKYIPSNTFSYYDQVLDTTSMLGAVPPRYGWNGGEIGFDIYFSMARGNASLPAMEMTKWFDTNYHFIVPELEPNMKFSYASHKAVTEYKEAKALGVDTVPVIIGPVSYLLMSKPAKGVEKSFPTLSLLNSILPVYKAVVTELKAAGATWIQFDEPTLVLDLEAQQLQAFTHTYSELESAVSGLNVLIETYFADIPAETYKILTALKGVTGFGFDLVRGTKTLDLIRSAGFPSGKFLFAGVVDGRNIWANDLAASLSTLQALEAVVGKDKLVVSTSCSLLHTAVDLVNEPKLDDEIKSWFAFAAQKVVEVNALAKALAGQKDKAFFSANAAAQASRKSSSRVNNADVQKAASALRGSDHRRSTNVSARLDAQQKKLNLPILPTTTIGSFPQTMDLRRVRREYKAKKISEDEYVKFIKEEISKVVKLQEELDIDVLVHGEPERNDMVEY	Mitochondrion	Mitochondrion	other localisation	other localisation	OTHER	OTHER	noTP	noTP	2	0	0	2.4e-120	2.8e-31	AT5G17920.2
1kp	Plants	Basalmost_angiosperms	Canella_winterana	Excluded on first alignment	IFCJ_2002646	Plants_Basalmost_angiosperms_IFCJ_2002646_Canella_winterana	HIVGYPRMGPKRELKFALESFWDGKSSAEDLQKVAAGLRSSIWKQMAGAGIKYIPSNTFSYYDQVLDTTSMLGAVPPRYGWNGGEIGFDIYFSMARGNASLPAMEMTKWFDTNYHFIVPELEPNMKFSYASHKAVTEYKEAKALGVDTVPVIIGPVSYLLMSKPAKGVEKSFPTLSLLNSILPVYKAVVTELKAAGATWIQFDEPTLVLDLEAQQLQAFTHTYSELESAVSGLNVLIETYFADIPAETYKILTALKGVTGFGFDLVRGTKTLDLIRSAGFPSGKFLFAGVVDGRNIWANDLAASLSTLQALEAVVGKDKLVVSTSCSLLHTAVDLVNEPKLDDEIKSWFAFAAQKVVEVNALAKALAGQKDKAFFSANAAAQASRKSSSRVNNADVQKAASALRGSDHRRSTNVSARLDAQQKKLNLPILPTTTIGSFPQTMDLRRVRREYKAKKISEDEYVKFIKEEISKVVKLQEELDIDVLVHGEPERNDMVEY	Cytoplasm	Cytoplasm	other localisation	other localisation	OTHER	OTHER	noTP	noTP	0	0	0	8e-120	2.7e-31	AT5G17920.2
1kp	Plants	Basalmost_angiosperms	Canella_winterana	Excluded on first alignment	IFCJ_2009225	Plants_Basalmost_angiosperms_IFCJ_2009225_Canella_winterana	IIYGDVSRPKAMTVFWSTMAQSMTSRPMKGMLTGPVTILNWSFVRNDQPRFETCYQIALAIKDEVEDLEKAGINVIQIDEAALREGLPLRKSEQAFYLDWAVHSFRITNCGVQDTTQIHTHMCYSNFNDIIHSIIDMDADVITIENSRSDEKLLSVFREGVKYGAGIGPGVYDIHSPRIPSTEEIADRINKMLAVLETNILWVNPDCGLKTRKYTEVKPALSNMVAAAKLLRTQLASAK	Chloroplast	Chloroplast	other localisation	other localisation	OTHER	OTHER	noTP	noTP	0	2	0	1.2e-05	2e-110	AT5G17920.1
1kp	Plants	Basalmost_angiosperms	Canella_winterana	Excluded on first alignment	IFCJ_2002647	Plants_Basalmost_angiosperms_IFCJ_2002647_Canella_winterana	LTALKGVAGLGIDLVRGSKTLDLIRSAGFPSGKFLFAGVVDGRNIWANDLAASLSTLQALEAVVGKDKLVVSTSCSLLHTAVDLVNEPKLDDEIKSWFAFAAQKVVEVNALAKALAGQKDKAFFSANAAAQASRKSSSRVNNADVQKAASALRGSDHRRSTNVSARLDAQQKKLNLPILPTTTIGSFPQTMDLRRVRREYKAKKISEDEYVKFIKEEISKVVKLQEELDIDVLVHGEPERNDMVEY	Cytoplasm	Cytoplasm	other localisation	other localisation	OTHER	OTHER	noTP	noTP	0	0	0	2.4e-17	1.9e-26	AT5G17920.1
1kp	Plants	Basalmost_angiosperms	Canella_winterana	Excluded on first alignment	IFCJ_2009226	Plants_Basalmost_angiosperms_IFCJ_2009226_Canella_winterana	TNCGVQDTTQIHTHMCYSNFNDIIHSIIDMDADVITIENSRSDEKLLSVFREGVKYGAGIGPGVYDIHSPRIPSTEEIADRINKMLAVLETNILWVNPDCGLKTRKYTEVKPALSNMVAAAKLLRTQLASAK	Cytoskeleton	Cytoskeleton	other localisation	other localisation	OTHER	OTHER	noTP	noTP	0	0	0	FALSE	5.7e-54	AT5G17920.1
1kp	Plants	Basalmost_angiosperms	Canella_winterana	Excluded on first alignment	DDEV_2010657	Plants_Basalmost_angiosperms_DDEV_2010657_Canella_winterana	STIHTHMCYSNFNDIIHSIIDMDADVITIENSRSDEKLLSVFREGVKYGAGIGPGVYDIHSPRIPSTEEIADRINKMLAVLETNILWVNPDCGLKTRKYTEVKPALSNMVAAAKLLRTQLASAK	Cytoplasm	Cytoplasm	other localisation	other localisation	OTHER	OTHER	noTP	noTP	0	0	0	FALSE	2.2e-50	AT5G17920.1
1kp	Plants	Basalmost_angiosperms	Canella_winterana	Excluded on first alignment	IFCJ_2017980	Plants_Basalmost_angiosperms_IFCJ_2017980_Canella_winterana	IHSIIDMDADVITIENSRSDEKLLSVFREGVKYGAGIGPGLYDIHSPRIPSTEEIADRINKMLAVLETNILWVNPDCGLKTRKYTEVKPALTNMVAAAKLLRTQLASAK	Cytoplasm	Cytoplasm	other localisation	other localisation	OTHER	OTHER	noTP	noTP	0	0	0	FALSE	1.4e-40	AT5G17920.1
1kp	Plants	Monocots_Commelinids	Canna_sp	Yes	TZNS_2000376	Plants_Monocots_Commelinids_TZNS_2000376_Canna_sp	MASHVVGYPRMGPKRELKFALESFWDGKSSAEDLQKVATDLRASIWKQMAGAGIKYIPSNTFSYYDQVLDTTAMLGAIPERYNYTGGEIGFDIYFSMARGNASVPAMEMTKWFDTNYHFIVPELGPNTKFSYSSHKAVLEYKEAKALGIDTVPVLIGPVTYLLLSKPSKGTEKSFSPLLLLGSILPVYKEVIAELKAAGASWIQFDEPTLVMDLHSHQLDAFTNAYGELESSLSGLNVLIETYFADVTPEAYKVLTALKGVSGFGFDFVRGSKTIDLIKSAGFPTGKYLFAGVVDGRNIWANDLSASLSILEALEAVVGKDKLVVSTSCSLMHTAVDLVNETKLDSEIKSWLAFAAQKVVEVNALAKALQKDEDFFTANAAAQASRKSSPRVTNAEVQKAAADLKGSDHRRVTNVSARLEAQQKKMNLPILPTTSIGSFPQTMDLRRVRREYKANKISEEEYVDAIKEEINKVVKIQEELDIDVLVHGEPERNDMVEYFGEQLSGFVFTVNGWVQSYGSRCVKPPIIYGDVSRPKAMTVFWSSMAQSMTSRPMKGMLTGPVTILNWSFVRNDQPRFETCYQIALAIKKEVEDLEAAGIQVIQIDEAALREGLPLHKSEQAFYLDWAVHSFRITNCGVQDTTQIHTHMCYSNFNDIIHSIIDMDADVITIENSRSDEKLLSVFREGVKYGAGIGPGVYDIHSPRIPSTEEIADRIRKMLAVLETNILWVNPDCGLKTRKYAEVKPALTNMVSAAKLLRAELANAK	Cytoplasm	Cytoplasm	other localisation	other localisation	OTHER	OTHER	noTP	noTP	0	0	0	1.1e-128	1.2e-162	AT5G17920.2	Plant Clade I
1kp	Plants	Monocots_Commelinids	Canna_sp	Yes	TZNS_2000378	Plants_Monocots_Commelinids_TZNS_2000378_Canna_sp	LDTTAMLGAVPERYNYTGGEIGFDVFFSMARGNASVPAMEMTKWFDTNYHFIVPELAPNTKFSYSSHKAVSEYKEAKALGIETVPVLIGPVTYLLLSKPAKGVEKSFSPLSLLGSILPIYKEVIAELKAAGASWIQFDEPTLVMDLQSHQLEAFTNAYAELESSVSGLNVLIETYFADIPAETYKTITALKGVSGFGFDLVRGTQTIDLIKAGFPAGKYLFAGVVDGRNIWANDLASSLSTLQALEAIVGKDKLVVSTSCSLMHTAVDLVNETKLDNEIKSWLAFAAQKVVEVNALAKALAGQKDEAFFSANAAAQSSRKSSPRVTNEEVQKAAADLRGSDHRRATNVSARLDAQQKKLNLPILPTTTIGSFPQTMDLRRVRREYKANKISEEEYVNSIKEEISKVVKLQEELDIDVLVHGEPERNDMVEYFGEQLSGFAFTVNGWVQSYGSRCVKPPVIYGDVSRPKAMTVFWSKMAQSMTARPMKGMLTGPVTILNWSFVRNDQPRFETCYQIALAIKKEVEDLEAAGIQVIQIDEAALREGLPLRKSEQAFYLDWAVHSFRITNCGVQDTTQIHTHMCYSNFNDIIHSIINMDADVITIENSRSDEKLLSVFREGVKYGAGIGPGVYDIHSPRIPSTEEIADRINKMLAVLETNILWVNPDCGLKTRKYGEVKPALTNMVDAAKLLRTQLASTK	Cytoplasm	Cytoplasm	other localisation	other localisation	OTHER	OTHER	noTP	noTP	0	0	0	2.1e-96	1e-164	AT5G17920.2	Plant Clade I
1kp	Plants	Monocots_Commelinids	Canna_sp	Yes	TZNS_2000377	Plants_Monocots_Commelinids_TZNS_2000377_Canna_sp	LDTTAMLGAVPKRYSYTGGEIGFDIYFSMARGNASVPAMEMTKWFDTNYHFIVPELGPNTKFSYASHKAVTEYKEAKSLGVETVPVLIGPVTYLLLSKPAKGVEKSFCPLSLLGSILPVYKEVIAELKAAGASWIQFDEPTLVLDLESQQLEAFAKAYTELESTLSGLNVLIETYFADVPEAAYKTITSLNVISGYGFDLVRGTKTLDLVKSNFPAGKYLFAGVVDGRNIWANDLASSLTTLQAFESIVGKDKLVVSTSCSLMHTAVDLVNETKLDNEIKSWLAFAAQKVVEVNALAKALAGAKDEAFFSENAAAQASRKSSPRVTNEEVQKAAAALRGSDHRRATNVSARLDSQQKKLNLPMLPTTTIGSFPQTMDLRRVRREYKANKISEEEYVNSIKEEINKVVKLQEELDIDVLVHGEPERNDMVEYFGEQLSGFVFTVNGWVQSYGSRCVKPPIIYGDVSRPKAMTVFWSKMAQSMTARPMKGMLTGPVTILNWSFVRNDQPRFETCYQIALAIKKEVEDLEAAGIQVIQIDEAALREGLPLHKSEQAFYLDWAVHSFRITNCGVQDTTQIHTHMCYFNDIIHSIIDMDADVITIENSRSDEKLLSVFREGVKYGAGIGPGVYDIHSPRIPSTEEIADRIRKMLAVLETNILWVNPDCGLKTRKYAEVKPALTNMVSAAKLLRAELANAK	Cytoplasm	Cytoplasm	other localisation	other localisation	OTHER	OTHER	noTP	noTP	0	0	0	6e-95	2.3e-161	AT5G17920.2	Plant Clade I
1kp	Plants	Monocots_Commelinids	Canna_sp	Yes	TZNS_2017300	Plants_Monocots_Commelinids_TZNS_2017300_Canna_sp	AAALRGSDHRRATIVSIRLDRQQKNLNLPILPTTTLGSFPQTMDLRRVRREYKANKISREEYVKSIKEEINKVVKLQEELDIDVLSHGEPERNDMVEYFGEQLSGFAFTVNGWVQSYGSRCVKPPIIYGDVSRPKAMTVFWSSMAQSMTTRPMKGMLTGPVTILNWSFVRNDQPRIRFETCYQIALAIKKEVEDLEAAGIQVIQIDEAALREGLSLRKSEQAFYLEWAVHSFRITNCGVQDTTQIHTHMCYSNFNDIIHSIIAMDADVITLENSRSDDKLLSVFRDGIKYGAGIGPGVYDIHSPRIPSTDEIVNRIKKMMELLDAKILWVNPDCGLKTRKYSEVKAALANMVAAAKLLRNELTLTK	Chloroplast	Chloroplast	other localisation	other localisation	OTHER	OTHER	noTP	noTP	0	2	0	6.4e-07	1.8e-153	AT5G17920.2	Plant Clade I
1kp	Plants	Monocots_Commelinids	Canna_sp	Yes	TZNS_2013697	Plants_Monocots_Commelinids_TZNS_2013697_Canna_sp	SFVRNDQPRFETCYQIALAIKDEVEDLEKAGINVIQIDEAALREGLPLRKSEEAFYLEWAVHSFRITNCGVADTTQIHTHMCYSNFNDIIHSIIDMDADVITIENSRSDEKLLSVFREGVKYGAGIGPGVYDIHSPRI	Cytoplasm	Cytoplasm	other localisation	other localisation	OTHER	OTHER	noTP	noTP	0	0	0	0.011	6.2e-63	AT5G17920.1	Plant Clade I
1kp	Plants	Core_Eudicots_Rosids	Cannabis_sativa	Excluded on first alignment	PMRP_2010410	Plants_Core_Eudicots_Rosids_PMRP_2010410_Cannabis_sativa	MASHIVGYPRMGPKRELKFALESFWDGKSSAEDLKKVAADLRASIWKQMSAEGIKYIPSNTFSCYDQVLDTTALLGAVPSRYGWNGGEIEFDTYFSMARGNASVPAMEMTKWFDTNYHFIVPELGPDVKFSYSSHKAVNEYKEAKALGVDTVPVLVGPVSYLLLSKPAKGVEKNFSTLSLLSKILPIYKEVISELKAAGATTIQFDEPTLVKDLEAHKLNAFTEAYAELESAVSGLNVIVVSYFADLPAEAYKTLISLKGVTGFGFDLVRGAKTIDLIKADFPKGKYLFAGVVDGRNIWANDLASSLATLESLESIVGKDKLVVSTSCSLLHTAVDLVNETKLDAEIKSWLAFAAQKVVEVNALAKALAGQKDEAFFAANAAAQASRKSSPRVNNEAVQKAAAALKTSDHRRATNVSARLDAQQKKLNLPILPTTTIGSFPQTVELRRVRREYKAKKISEEEYVTAIKAEIKKVVDLQEDLDIDVLVHGEPERNDMVEYFGEQLSGFAFTVNGWVQSYGSRCVKPPIIYGDVSRPNPMTVFWSSTAQSMTKRPMKGMLTGPVTILNWSFVRNDQPRFETCYQIALAIKDEVEDLEKAGVTVIQIDEAALREGLPLRKSEEAFYLDWAVHSFRITNSGVQDTTQIHTHMCYSNFNDIIHSIIDMDADVITIENSRSDEKLLSVFREGVKYGAGIGPGVYDIHSPRIPSTEEIADRINKMLAVLETNILWVNPDCGLKTRKYTEVKPALKNMVDAAKLLRTQLASTK	Cytoplasm	Cytoplasm	other localisation	other localisation	OTHER	OTHER	noTP	noTP	0	0	0	1.7e-126	1.3e-164	AT5G17920.2
1kp	Plants	Core_Eudicots_Rosids	Cannabis_sativa	Excluded on first alignment	PDIE_2007370	Plants_Core_Eudicots_Rosids_PDIE_2007370_Cannabis_sativa	MPKASFHTIAPLRFTSSFSISIAFAPYTNPPSFLRFSFRTTTLRAMASHVVGYPRMGPKRELKFALESFWDGKSSSDDLQKVAADLRVSIWKQMADAGIKYIPSNTFSYYDQVLDTTAMLGAVPSRYGWNGGEIGFDVYFSMARGNATVPAMEMTKWFDTNYHYIVPELGPDVKFSYASHKAVQEFKEAKALGLDTVPVLVGPVSYLLLSKPAKGVEKSFSLLSLIGNILPVYKEVVAELKAAGATWIQFDEPTLVKDLDSHQLQAFTHAYSELESSLSGLNVIIESYFADVPAEAYKTLTSLKGVAGYGFDLVRGTKTLDLIKSGFPSGKYLFAGVVDGRNIWANDLASSISTLEALEGIVGKDKVVVSTSCSLLHTAVDLVNETKLDAEIKSWLAFAAQKVVEVNALAKALSGHKNEAFFAANAAAQASRKSSPRVTNEHVQKSAAALKGSDHRRATNVSVRLDAQQKKLSLPVLPTTTIGSFPQTMDLRRVRREYKAKKISEENYVSAIKEEINKVVKLQEELDIDVLVHGEPERNDMVEYFGEQLSGFAFTVNGWVQSYGSRCVKPPIIYGDVSRPKAMTVFWSSLAQSLTKRPMKGMLTGPVTILNWSFVRNDQPRSETCYQIALAIKDEVEDLEKAGITIIQIDEAALREGLPLRKSEQAFYLDWAVHSFRITNCGVQDTTQIHTHMCYSNFNDIIHSIINMDADVITIENSRSDEKLLSVFREGVKYGAGIGPGVYDIHSPRIPSAEEIADRINKMLAVLETNILWVNPDCGLKTRKYTEVKPALSNMVAAAKLLRSQLASAK	Chloroplast	Chloroplast	mitochondrion	mitochondrion	OTHER	OTHER	cTP	cTP	2	2	0	4.8e-126	2.4e-164	AT5G17920.2
1kp	Plants	Core_Eudicots_Rosids	Cannabis_sativa	Excluded on first alignment	PMRP_2004289	Plants_Core_Eudicots_Rosids_PMRP_2004289_Cannabis_sativa	LRFSFRTTTLRAMASHIVGYPRMGPKRELKFALESFWDGKSSSDDLQKVAADLRVSIWKQMADAGIKYIPSNTFSYYDQVLDTTAMLGAVPSRYGWNGGEIGFDVYFSMARGNATVPAMEMTKWFDTNYHYIVPELGPDVKFSYASHKAVQEFKEAKALGLDTVPVLVGPVSYLLLSKPAKGVEKSFSLLSLIGNILPVYKEVVAELKAAGATWIQFDEPTLVKDLDSHQLQAFTHAYSELESSLSGLNVIIESYFADVPAEAYKTLTSLKGVAGYGFDLVRGTKTLDLIKSGFPSGKYLFAGVVDGRNIWANDLASSISTLEALEGIVGKDKVVVSTSCSLLHTAVDLVNETKLDAEIKSWLAFAAQKVVEVNALAKALSGHKNEAFFAANAAAQASRKSSPRVTNEHVQKSAAALKGSDHRRATNVSVRLDAQQKKLSLPVLPTTTIGSFPQTMDLRRVRREYKAKKISEENYVSAIKEEINKVVKLQEELDIDVLVHGEPERNDMVEYFGEQLSGFAFTVNGWVQSYGSRCVKPPIIYGDVSRPKAMTVFWSSLAQSLTKRPMKGMLTGPVTILNWSFVRNDQPRSETCYQIALAIKDEVEDLEKAGITVIQIDEAALREGLPLRKSEQAFYLDWAVHSFRITNCGVQDTTQIHTHMCYSNFNDIIHSIINMDADVITIENSRSDEKLLSVFREGVKYGAGIGPGVYDIHSPRIPSAEEIADRINKMLAVLETNILWVNPDCGLKTRKYTEVKPALSNMVAAAKLLRSQLASAK	Mitochondrion	Mitochondrion	mitochondrion	other localisation	OTHER	OTHER	mTP	noTP	4	0	0	2.3e-126	1.4e-164	AT5G17920.2
1kp	Plants	Core_Eudicots_Rosids	Cannabis_sativa	Excluded on first alignment	DGNP_2006684	Plants_Core_Eudicots_Rosids_DGNP_2006684_Cannabis_sativa	MPKASFHTIAPLRFTSSFSISIAFAPYTNPPSFLRFSFRTTTLRAMASHIVGYPRMGPKRELKFALESFWDGKSSSDDLQKVAADLRVSIWKQMADAGIKYIPSNTFSYYDQVLDTTAMLGAVPSRYGWNGGEIGFDVYFSMARGNATVPAMEMTKWFDTNYHYIVPELGPDVKFSYASHKAVQEFKEAKALGLDTVPVLVGPVSYLLLSKPAKGVEKSFSLLSLIGNILPVYKEVVAELKAAGATWIQFDEPTLVKDLDSHQLQAFTHAYSELESSLSGLNVIIESYFADVPAEAYKTLTSLKGVAGYGFDLVRGTKTLDLIKSGFPSGKYLFAGVVDGRNIWANDLASSISTLEALEGIVGKDKVVVSTSCSLLHTAVDLVNETKLDAEIKSWLAFAAQKVVEVNALAKALSGHKNEAFFAANAAAQASRKSSPRVTNEHVQKSAAALKGSDHRRATNVSVRLDAQQKKLSLPVLPTTTIGSFPQTMDLRRVRREYKAKKISEENYVSAIKEEINKVVKLQEELDIDVLVHGEPERNDMVEYFGEQLSGFAFTVNGWVQSYGSRCVKPPIIYGDVSRPKAMTVFWSSLAQSLTKRPMKGMLTGPVTILNWSFVRNDQPRSETCYQIALAIKDEVEDLEKAGITVIQIDEAALREGLPLRKSEQAFYLDWAVHSFRITNCGVQDTTQIHTHMCYSNFNDIIHSIINMDADVITIENSRSDEKLLSVFREGVKYGAGIGPGVYDIHSPRIPSAEEIADRINKMLAVLETNILWVNPDCGLKTRKYTEVKPALSNMVAAAKLLRSQLASAK	Chloroplast	Chloroplast	mitochondrion	mitochondrion	OTHER	OTHER	cTP	cTP	2	2	0	2.8e-126	1.7e-164	AT5G17920.2
1kp	Plants	Core_Eudicots_Rosids	Cannabis_sativa	Excluded on first alignment	SFZX_2001869	Plants_Core_Eudicots_Rosids_SFZX_2001869_Cannabis_sativa	ISIAFAPYTNPPSFLRFSFRTTTLRAMASHVVGYPRMGPKRELKFALESFWDGKSSSDDLQKVAADLRVSIWKQMADAGIKYIPSNTFSYYDQVLDTTAMLGAVPSRYGWNGGEIGFDVYFSMARGNATVPAMEMTKWFDTNYHYIVPELGPDVKFSYASHKAVQEFKEAKALGLDTVPVLVGPVSYLLLSKPAKGVEKSFSLLSLIGNILPVYKEVVAELKAAGATWIQFDEPTLVKDLDSHQLQAFTHAYSELESSLSGLNVIIESYFADVPAEAYKTLTSLKGVAGYGFDLVCGTKTLDLIKSGFPSGKYLFAGVVDGRNIWANDLASSISTLEALEGIVGKDKVVVSTSCSLLHTAVDLVNETKLDAEIKSWLAFAAQKVVEVNALAKALSGHKNEAFFAANAAAQASRKSSPRVTNEHVQKSAAALKGSDHRRATNVSVRLDAQQKKLSLPVLPTTTIGSFPQTMDLRRVRREYKAKKISEENYVSAIKEEINKVVKLQEELDIDVLVHGEPERNDMVEYFGEQLSGFAFTVNGWVQSYGSRCVKPPIIYGDVSRPKAMTVFWSSLAQSLTKRPMKGMLTGPVTILNWSFVRNDQPRSETCYQIALAIKDEVEDLEKAGITIIQIDEAALREGLPLRKSEQAFYLDWAVHSFRITNCGVQDTTQIHTHMCYSNFNDIIHSIINMDADVITIENSRSHEKLLSVFREGVKYGAGIGPGVYDIHSPRIPSAEEIADRINKMLAVLETNILWVNPDCGLKTRKYTEVKPALSNMVAAAKLLRSQLASAK	Mitochondrion	Mitochondrion	mitochondrion	other localisation	OTHER	OTHER	cTP	noTP	3	0	0	1.4e-125	3.5e-164	AT5G17920.2
1kp	Plants	Core_Eudicots_Rosids	Cannabis_sativa	Excluded on first alignment	SFZX_2001867	Plants_Core_Eudicots_Rosids_SFZX_2001867_Cannabis_sativa	MASHIVGYPRMGPKRELKFALESFWDGKSSAEDLKKVAADLRASIWKQMSAEGIKYIPSNTFSVPSRYGWNGGEIEFDTYFSMARGNASVPAMEMTKWFDTNYHFIVPELGPDVKFSYSSHKAVNEYKEAKALGVDTVPVLVGPVSYLLLSKPAKGVEKNFSTLSLLSKILPIYKEVISELKAAGATTIQFDEPTLVKDLEAHKLNAFTEAYAELESAVSGLNVIVVSYFADLPAEAYKTLTSLKGVTGFGFDLVRGDKTIDLIKADFPKGKYLFAGVVDGRNIWANDLASSLATLESLESIVGKDKLVVSTSCSLLHTAVDLVNETKLDAEIKSWLAFAAQKVVEVNALAKALAGQKDEAFFSANAAAQASRKSSPRVNNEAVQKAAAALKTSDHRRATNVSARLDAQQKKLNLPILPTTTIGSFPQTVELRRVRREYKAKKISEEEYVTAIKAEIKKVVDLQEDLDIDVLVHGEPERNDMVEYFGEQLSGFAFTVNGWVQSYGSRCVKPPIIYGDVSRPNPMTVFWSSTAQSMTKRPMKGMLTGPVTILNWSFVRNDQPRFETCYQIALAIKDEVEDLEKAGVTVIQIDEAALREGLPLRKSEEAFYLDWAVHSFRITNSGVQDTTQIHTHMCYSNFNDIIHSIIDMDADVITIENSRSDEKLLSVFREGVKYGAGIGPGVYDIHSPRIPSTEEIADRINKMLAVLETNILWVNPDCGLKTRKYTEVKPALKNMVDAAKLLRTQLASTK	Cytoplasm	Cytoplasm	other localisation	other localisation	OTHER	OTHER	noTP	noTP	0	0	0	1.2e-111	1.1e-164	AT5G17920.2
1kp	Plants	Core_Eudicots_Rosids	Cannabis_sativa	Excluded on first alignment	PDIE_2006908	Plants_Core_Eudicots_Rosids_PDIE_2006908_Cannabis_sativa	KWFDTNYHFIVPELGPDVKFSYSSHKAVNEYKEAKALGVDTVPVLVGPVSYLLLSKPAKGVEKNFSTLSLLSKILPIYKEVISELKAAGATTIQFDEPTLVKDLEAHKLNAFTEAYAELESAVSGLNVIVVSYFADLPAEAYKTLTSLKGVTGFGFDLVRGAKTIDLIKADFPKGKYLFAGVVDGRNIWANDLASSLATLESLESIVGKDKLVVSTSCSLLHTAVDLVNETKLDAEIKSWLAFAAQKVVEVNALAKALAGQKDEAFFSANAAAQASRKSSPRVNNEAVQKAAAALKTSDHRRATNVSARLDAQQKKLNLPILPTTTIGSFPQTVELRRVRREYKAKKISEEEYVTAIKAEIKKVVDLQEDLDIDVLVHGEPERNDMVEYFGEQLSGFAFTVNGWVQSYGSRCVKPPIIYGDVSRPNPMTVFWSSTAQSMTKRPMKGMLTGPVTILNWSFVRNDQPRFETCYQIALAIKDEVEDLEKAGVTVIQIDEAALREGLPLRKSEEAFYLDWAVHSFRITNSGVQDTTQIHTHMCYSNFNDIIHSIIDMDADVITIENSRSDEKLLSVFREGVKYGAGIGPGVYDIHSPRIPSTEEIADRINKMLAVLETNILWVNPDCGLKTRKYTEVKPALKNMVDAAKLLRTQLASTK	Cytoplasm	Cytoplasm	other localisation	other localisation	OTHER	OTHER	noTP	noTP	0	0	0	8.6e-75	6.7e-165	AT5G17920.2
1kp	Plants	Basalmost_angiosperms	Capnoides_sempervirens	Excluded on first alignment	AUGV_2054967	Plants_Basalmost_angiosperms_AUGV_2054967_Capnoides_sempervirens	MASHIVGYPRMGPKRELKFALESFWDKKSSAEDLEKVSADLRSSIWKQMSDAGIKYIPSNTFSYYDQVLDTTAMLGAVPARYNWNGGEIGFDTYFSMARGNATVPAMEMTKWFDTNYHFIVPELAPETKFSYASHKAVTEYKEAKALGVDTVPVLVGPVSYLLLSKPAKGVEKSFSPLSLLGNILPIYKEVVAELKAAGATWVQFDEPTLVKDLEAHQLQAFTEAYSELESTLSGLNVLIETYFTDVPAEAYKTLTGLKGVTGYGFDLVRGEKTLELIKAGFPSGKYLFAGVVDGRNIWANDLVASLETLSALESIVGKDKLVVSTSCSLQHTAVDLINETKLDKELKSWLAFAAQKVVEVNALAKALTGQKDEEFFSANAAAQASRKSSPRVTNEAVQKAATALRGSDHRRATNVSARLDAQQKKLNLPILPTTTIGSFPQTMDLRRVRREYKAKKISEEAYVEAIKEEISKVVKLQEELDIDVLVHGEPERNDMVEYFGEQLSGFAFSANGWVQSYGSRCVKPPIIYGDVSRPKAMTVFWSSMAQSMTARPMKGMLTGPVTILNWSFVRNDQPRFETCYQIALAIKDEVEDLEKAGINVIQIDEAALREGLPLRKSEEAFYLEWAVHSFRITNCGVQDTTQIHTHMCYSNFNDIIHSIIDMDADVITIENSRSDEKLLSVFREGVKYGAGIGPGVYDIHSPRIPSTEEIADRINKMLAVLETNILWVNPDCGLKTRKYGEVKPALSNMVAAAKLLRTELASTK	Cytoplasm	Cytoplasm	other localisation	other localisation	OTHER	OTHER	noTP	noTP	0	0	0	2e-127	4.1e-162	AT5G17920.2
1kp	Plants	Basalmost_angiosperms	Capnoides_sempervirens	Excluded on first alignment	AUGV_2053015	Plants_Basalmost_angiosperms_AUGV_2053015_Capnoides_sempervirens	SLMHTAVDLVNETKLDEEIKSWLAFAAQKILEVNALANALTGAKDEEFFSANAAAQASRRSSPRVNDEAVQKAASALRGSDHRRATPVTARLDAQQKKLNLPILPTTTIGSFPQTMDLRRVRREYKAKKITEEEYVKAIKEEIYKVVKIQEELDIDVLVHGEPERNDMVEYFGEQLKGFAFTVNGWVQSYGSRCVKPPIIYGDVSRPNPMTVFWSTAAQSMTSRPMKGMLTGPVTILNWSFVRNDQPRFETCYQIALAIKTEVEDLETSGIQVIQIDEAALREGLPLRKSEQSFYLDWAVHSFRITNCGVKDTTQIHTHMCYSNFNDIIHSIIDMDADVITIENSRSDEKLLSVFREGVKYGAGIGPGVYDIHSPRIPTTEEIADRVNKMLDVLEMNVLWVNPDCGLKTRKYAEVKPALTNMVAAAKILRTELAKAK	Cytoplasm	Cytoplasm	other localisation	other localisation	OTHER	OTHER	noTP	noTP	0	0	0	2.7e-06	1.3e-157	AT5G17920.2
1kp	Plants	Basalmost_angiosperms	Capnoides_sempervirens	Excluded on first alignment	AUGV_2010093	Plants_Basalmost_angiosperms_AUGV_2010093_Capnoides_sempervirens	DTNYHYIVPELSPDLKFTYASHKAVTEYKEAKELGIETVPVLVGPVSYLLLSKPAKGVEKSFSPLSLLGNIIPVYREVLAELKAAGANWVQFDEPTLVLDLNSHQLQAFTEAYEKLEDSLSGISVIIETYFADAYKMVTSLKGISAIGLDLVRGDKTLELIKTLGFPSNKYLFAGVVDGRNIWANDLEASLKTLKTLESIVGKDKLAVSTSCSLMHT	Cytoplasm	Cytoplasm	other localisation	other localisation	OTHER	OTHER	noTP	noTP	0	0	0	4.5e-68	0.00086	AT3G03780.2
1kp	Plants	Core_Eudicots_Asterids	Carthamus_lanatus	Excluded on first alignment	CFRN_2003882	Plants_Core_Eudicots_Asterids_CFRN_2003882_Carthamus_lanatus	RSSIWKQMTAAGIKYIPSNTFSYYDQVLDTTAMLGAVPSRYNWNGGEIGFDTYFSMARGNASVPAMEMTKWFDTNYHFIVPELGPDVKFSYASHKAVTEYKEAKALGVDTVPVFVGPVSYLLLSKPAKGVEKTFDLLSLLDKILPIYKEVIAELKEAGATWIQFDEATLVKDLEGYQLEAFTKAYSGLQSACSGLNVLVATYFADVPAEAFKTLTSLPGVAGFTFDLVRGAKTLDLIKGSFPPGKYLFAGVVDGRNIWANDLAGSLGVLKSLEGVVGKDKLVVSTSCSLLHTAVDLVNETKLDDEIKSWLAFAAQKVVEVNALAKALAGQKDEAYFSANAAAQASRKSSPRVTNEAVQKAAAALRGSDHRRATNVSSRLDAQQKKLNLPILPTTTIGSFPQTIELRRVRREYKAKKISEEEYVKAIKEEISKVVQLQEELDIDVLVHGEPERNDMVEYFGEQLSGFAFTANGWVQSYGSRCVKPPIIYGDVSRPKAMTVFWSSLAQEMTKRPMKGMLTGPVTILNWSFVRNDQPRFETCYQIALAIKDEVEDLEKAGITVIQIDEAALREGLPLRKAEHAFYLDWAVHSFRITNVGVADTTQIHTHMCYSNFNDIIHSIINMDADVITIENSRSDEKLLSVFREGVKYGAGIGPGVYDIHSPRIPSMEEIADRINKMLAVLETNILWVNPDCGLKTRKYGEVKPALLNMVTAAKKLRAELASAK	Chloroplast	Chloroplast	other localisation	other localisation	OTHER	OTHER	noTP	noTP	0	2	0	3.4e-105	3.8e-161	AT5G17920.2
1kp	Plants	Core_Eudicots_Asterids	Carthamus_lanatus	Excluded on first alignment	CFRN_2003883	Plants_Core_Eudicots_Asterids_CFRN_2003883_Carthamus_lanatus	EVNALAKALAGHKDEAFFAANAAAQASRKCSPRVNNEAVQKAAAALRGSDHRRATNVSSRLDAQQKKLNLPILPTTTIGSFPQTIELRRVRREYKAKKISEEEYVKAIKEEISKVVQLQEELDIDVLVHGEPERNDMVEYFGEQLSGFAFTANGWVQSYGSRCVKPPIIYGDVSRPKAMTVFWSSLAQEMTKRPMKGMLTGPVTILNWSFVRNDQPRFETCYQIALAIKDEVEDLEKAGITVIQIDEAALREGLPLRKAEHAFYLDWAVHSFRITNVGVADTTQIHTHMCYSNFNDIIHSIINMDADVITIENSRSDEKLLSVFREGVKYGAGIGPGVYDIHSPRIPSMEEIADRINKMLAVLETNILWVNPDCGLKTRKYGEVKPALLNMVTAAKKLRAELASAK	Cytoskeleton	Cytoskeleton	other localisation	other localisation	OTHER	OTHER	noTP	noTP	0	0	0	3.9e-07	3.2e-158	AT5G17920.2
1kp	Plants	Core_Eudicots_Asterids	Carthamus_lanatus	Excluded on first alignment	CFRN_2014776	Plants_Core_Eudicots_Asterids_CFRN_2014776_Carthamus_lanatus	MASHIVGYPRMGPKRELKFALESFWDGKSSAEDLQNVSADLRSSIWKQMSDVGIKYIPSNTFSYYDQVLDTTTMLGAVPPRYNWNGGEIGFDTYFSMARGNASVPAMEMTKWFDTNYHFIVPELGPDVKFSYASHKAVNEYKEAKALGVDTVPVFVGPVSYLLLSKPAKGVEKTFDLLSLLDKILPVYKEVIAELKAAGATWIQFDEATLVKDLEPHQLQAFTKAYAELESTCSGLNVLVATYFADIPAEAFKTLTTLPGVTGYTFDLVRGEKTLDLIKTSFPSGKYLFAGVVDGRNIWANDLAGSLSVLESLEAIVGKD	Chloroplast	Chloroplast	other localisation	other localisation	OTHER	OTHER	noTP	noTP	0	2	0	1.4e-118	0.032	AT5G17920.2
1kp	Plants	Core_Eudicots_Asterids	Carthamus_lanatus	Excluded on first alignment	CFRN_2003884	Plants_Core_Eudicots_Asterids_CFRN_2003884_Carthamus_lanatus	HMCYSNFNDIIHSIINMDADVITIENSRSDEKLLSVFREGVKYGAGIGPGVYDIHSPRIPSMEEIADRINKMLAVLETNILWVNPDCGLKTRKYGEVKPALLNMVTAAKKLRAELASAK	Cytoskeleton	Cytoskeleton	other localisation	other localisation	OTHER	OTHER	noTP	noTP	0	0	0	FALSE	1.7e-47	AT5G17920.1
1kp	Plants	Basalmost_angiosperms	Cassytha_filiformis	Excluded on first alignment	VYLQ_2000055	Plants_Basalmost_angiosperms_VYLQ_2000055_Cassytha_filiformis	MASHIVGYPRMGPKRELKFALESFWDGKSSAEDLQKIATDLRCSIWKQMADAGIKFIPSNTFSYYDHVLDTTAMLGAVPPRYGWNLGEIGFDTYFSMARGNASLPAMEMTKWFDTNYHFIVPELGPDMKFSYASHKAVNEYKEAKELGIETVPVLLGPVSYLLMSKPAKGVEKSFSVLSLLHKILPVYKEVIAELKAAGASWIQFDEPTIVLDLDVTVLKSFEQAYSELESSFSGLNVLIETYFADVPAEAYKTLTALKGVTAFGFDLVRGQKTLDLIKSAGYPSGKLLFAGVVDGRNIWANDLAASLNTLHALESIVGKDKLVVSTSCSLLHTAVDLVNETKLDSEIKSWLAFAAQKIVEVNALAKALVGHRDESFFSANAEALASRKSSPRVNNEAVQKAAAALKGSDHRRATNVSARLDAQQKQLKLPILPTTTIGSFPQTMDLRRVRREYKAKKISEEEYIKAIKEEISNVVKLQEELDIDVLVHGEPERNDMVEYFGEQLLGFAFTANGWVQSYGSRCVKPPIIYGDVSRPKAMTVFWSSMAQSMTPRPMKGMLTGPVTILNWSFVRNDQPRSETCYQIALAIKDEVEDLQAAGIQVIQIDEAALREGLPLRKSEQAFYLDWAVHSFRITNCGVKDTTQIHTHMCYSNFNDIIHSIIDMDADVITIENSRSDEKLLSVFREGVKYGAGIGPGVYDIHSPRIPTLEEIADRINKMLAVLETNILWVNPDCGLKTRKYTEVKPALTNMVAAAKLLRTELACTK	Chloroplast	Chloroplast	other localisation	other localisation	OTHER	OTHER	noTP	noTP	0	2	0	2.8e-127	1.1e-162	AT5G17920.2
1kp	Plants	Basalmost_angiosperms	Cassytha_filiformis	Excluded on first alignment	VYLQ_2053356	Plants_Basalmost_angiosperms_VYLQ_2053356_Cassytha_filiformis	MASHIVGYPRMGPKRELKFALESFWDGKSSAEDLQKVAADLRSSIWRQMADAGIKLIPSNTFSYYDQMLDNTAMLGAVPPRYVWTKGNEIGFDTYFSMARGNATLPAMEMTKWFDTNYHYIVPELGPDVQFSFASHKAVTEYKEAKALGIDTMPVLIGPVSYLLLSKPAKGVEKSFSTLSLLNGILPVYKEVVSELKAAGATWIQFDEPTLVMDLDGHKLQAFTDAYAELASSLSGLNVLIETYFADLPAEAYKAVTSLKGVNAIGVDLVRGVKTIDLVKKAGLGDKVLFAGVVDGRNIWANDLAASLAILQDLEATVGKGKVVVSTSCSLLHTAVDLVNETKLDNEIKSWLAFAAQKVLEVNALAKALCGEKDEAFFSANAAAQNSRKSSPRVTNPAVQKAAAALKGSDHRRATNVSARLDAQQKKLNLPILPTTTIGSFPQTMDLRRVRREYKAKKISEEEYVKAIKEEISSVVKLQEELDIDVLVHGEPERNDMVEYFGEQLHGFAFTVNGWVQSYGSRCVKPPIIYGDVSRPKAMTVFWSTMAQSMTSRPMKGMLTGPVTILNWSFVRNDQPRFDTCYQIALAIKDEVEDLEAAGIKVIQIDEAALREGLPLRKSEQSFYLDWAVHSFRITNCGVEDTTQIHTHMCYSNFNDIIHSIIDMDADVITIENSRSDEKLLSVFREGVKYGAGIGPGVYDIHSPRIPPVEEIADRINKMLAVLESNILWVNPDCGLKTRKYTEVKPALANMVAAAKLLRTELASAK	Cytoplasm	Cytoplasm	other localisation	other localisation	OTHER	OTHER	noTP	noTP	0	0	0	4.8e-126	9.7e-163	AT5G17920.2
1kp	Plants	Basalmost_angiosperms	Cassytha_filiformis	Excluded on first alignment	VYLQ_2010598	Plants_Basalmost_angiosperms_VYLQ_2010598_Cassytha_filiformis	QQKKLNLPILPTTTIGSFPQTMDLRRVRREYKGKKISEEEYVKAIKEEISKVVKLQEELDIDVLVHGEPERNDMVEYFGEQLQGFAFTANGWVQSYGSRCVKPPIIYGDVCRPKAMTVFWSSMAQSMTPRPMKGMLTGPVTILNWSFVRNDQPRFETCYQIALAIKDEVEDLESGGINVIQIDEAALREGLPLRKSEQAFYLEWAVHSFRITNCGVKDTTQIHTHMCYSNFNDIIHSIINMDADVITIENSRSDEKLLSVFRDGVKYGAGIGPGVYDIHSPRIPPVEEIADRINKMLAVLETNILWINPDCGLKTRKYTEVLPALTNMVAAAKLLRTELASAK	Secreted	Secreted	other localisation	other localisation	OTHER	OTHER	noTP	noTP	0	0	0	4.3e-06	4e-156	AT5G17920.2
1kp	Plants	Basalmost_angiosperms	Cassytha_filiformis	Excluded on first alignment	VYLQ_2001547	Plants_Basalmost_angiosperms_VYLQ_2001547_Cassytha_filiformis	MASHIVGYPRMGPKRELKFALESFWDGKSSAEDLKKVATDLRCSVWKQMADAGIKFIPSNTFSYYDQVLDTTAMLGAVPSRYGWKREEINFDIYFSMARGNATSPAMEMTKWFDTNYHFIVPELGSDMNFSYASHKAVNEYKEAKALGIDTVPVLIGPVSYLLMSKPAKGVEKSFSLLSLLEKVLPVYKEVIAELKAAGASWIQLDEPTLVLDLDANTLNSFVQAYSELESSLSGLNVLVETYFADIPAEAYKIMTTLKGVTGLGFDLVRGKKTLDLIESVGYPPNKTSCSLLHTAVDLVNETKLDSEIKSWLAFAAQKVVEVNALAKALVGKKDEAFFSAN	Chloroplast	Chloroplast	other localisation	other localisation	OTHER	OTHER	noTP	noTP	0	2	0	1.7e-106	0.0074	AT5G17920.2
1kp	Plants	Core_Eudicots_Rosids	Castanea_crenata	Excluded on first alignment	NHUA_2014671	Plants_Core_Eudicots_Rosids_NHUA_2014671_Castanea_crenata	MASHIVGYPRMGPKRELKFALESFWDKKSSAEDLKKVAADLRASIWKQMADGIKHIPSNTFSYYDQVLDTTAMLGAVPPRYGWSGGEIGFDVYFSMARGNASVPAMEMTKWFDTNYHYIVPELGPEVKFSYASHKAVEEFKEAKALGVDTVPVLVGPVSYLLLSKPAKGVEKSFSILSLIDKILPVYKEVVAELKAAGATWIQFDEPTLVLDLDAHQLEAFTHAYSALESSLAGLHVVIETYFADIPVAAYKTLTSLKGVAGFGFDLVRGTQTLDLIKGGFPSGKYLFAGVVDGRNIWANDLAASLSTLKALEGIVGKDKIVVSTSCSLLHTAVDLVNETKLDKEIKSWLAFAAQKIVEVNALAKALSGHKDEEFFSANAAAQASRKSSPRVTNEAVQKAAAALKSSEHRRATNVSARLDAQQKKLNLPSLPTTTIGSFPQTLELRRVRREYKAKKVSEEEYVKAIKEEINKVVKLQEELDIDVLVHGEPERNDMVEYFGEQLSGFAFTVNGWVQSYGSRCVKPPIIYGDVSRPKPMTVFWSSIAQSFTKRPMKGMLTGPVTILNWSFVRNDQPRSETCYQIALAIKDEVEDLEKAGITVIQIDEAALREGLPLRKSDQAFYLNWAVHSFRITNCGVHDTTQIHTHMCYSHFNDIIHSIIDMDADVITIENSRSDEKLLSVFRDGVKYGAGIGPGVYDIHSPRIPSTEEIADRINKMLAVLESNILWVNPDCGLKTRKYSEVKPALSNMVAAAKLLRTQLASAK	Cytoplasm	Cytoplasm	other localisation	other localisation	OTHER	OTHER	noTP	noTP	0	0	0	8.5e-126	1.1e-163	AT5G17920.2
1kp	Plants	Core_Eudicots_Rosids	Castanea_crenata	Excluded on first alignment	NHUA_2017092	Plants_Core_Eudicots_Rosids_NHUA_2017092_Castanea_crenata	MASHIVGYPRMGPKRELKFALESFWDGKSSAEDLQKVAADLRSSIWKQMADAGTKYIPSNTFAYYDQVLDTTAMLGAVPPRYGWNGGEIGFDTYFSMARGNASVPAMEMTKWFDTNYHFIVPELGPDVNFSYASHKAVSEYKEAKALGVDTVPVLVGPVSYLLLSKPAKGVEKNFSLLSLLEKILPIYKEVICELKAAGASWIQFDEPSIVLDLDSHKLKAFTDAYSELESSLSGLNVLIETYFADVPAEAYKTLTALKGVTAFGFDLVRGTKTLELIKAEFPKGKYLFAGVVDGRNIWANDLAASLSTLHALEGIVGKDKLVVSTSCSLLHTAVDLVNETKLDNEIKSWLAFAAQKVVEVNALAKALAGHKDDAFFSDNAAAQASRKCSPRVTNESVQKAAAALKGSDHRRATNVSARLDAQQKKLNLPILPTTTIGSFPQTIELRRVRREYKAKKISEDEYVKAIKEEINKVVKLQEDLDIDVLVHGEPERNDMVEYFGEQLSGFAFTVNGWVQSYGSRCVKPPIIYGDVSRPNPMTVFWSSAAQSMTARPMKGMLTGPVTILNWSFVRNDQPRHETCYQIALSIKDEVEDLEKAGINVIQIDEAALREGLPLRKSEQAFYLDWAVHSFRITNCGVVDTTQIHTHMCYSNFNDIIHSIIDMDADVITIENSRSDEKLLSVFREGVKYGAGIGPGVYDIHSPRIPSTEEIADRINKMLAVLETNILWVNPDCGLKTRKYTEVKPALKNMVAAAKLLRTQLASAK	Cytoplasm	Cytoplasm	other localisation	other localisation	OTHER	OTHER	noTP	noTP	0	0	0	4.8e-126	2.1e-162	AT5G17920.2
1kp	Plants	Core_Eudicots_Rosids	Castanea_pumila	Excluded on first alignment	UZWG_2010069	Plants_Core_Eudicots_Rosids_UZWG_2010069_Castanea_pumila	RAMASHIVGYPRMGPKRELKFALESFWDKKSSAEDLKKVAADLRASIWKQMADAGIKHIPSNTFSYYDQVLDTTAMLGAVPPRYGWSGGEIGFDVYFSMARGNASVPAMEMTKWFDTNYHYIVPELGPEVKFSYASHKAVEEFKEAKALGVDTVPVLVGPVSYLLLSKPAKGVEKSFSLLSLIDKILPVYKEVVAELKAAGATWIQFDEPTLVLDLDAHQLEAFTHAYSALESSLAGLHVVIETYFADIPVAAYKTLTSLKGVAGYGFDLVRGTQTLDLIKGGFPSGKYLFAGVVDGRNIWANDLAASLSTLKALEGIVGKDKIVVSTSCSLLHTAVDLVNETKLDKEIKSWLAFAAQKIVEVNALAKALSGHKDEEFFSANAAAQASRKSSPRVTNEAVQKAAAALKSSEHRRATNVSARLDAQQKKLNLPSLPTTTIGSFPQTLELRRVRREYKAKKVSEEEYVKAIKEEINKVVKLQEELDIDVLVHGEPERNDMVEYFGEQLSGFAFTVNGWVQSYGSRCVKPPIIYGDVSRPKPMTVFWSSIAQSFTKRPMKGMLTGPVTILNWSFVRNDQPRSETCYQIALAIKDEVEDLEKAGITVIQIDEAALREGLPLRKSDQAFYLNWAVHSFRITNCGVHDTTQIHTHMCYSHFNDIIHSIIDMDADVITIENSRSDEKLLSVFRDGVKYGAGIGPGVYDIHSPRIPSTEEIADRINKMLAVLESNILWVNPDCGLKTRKYSEVKPALSNMVAAAKLLRTQLASAK	Mitochondrion	Mitochondrion	other localisation	other localisation	OTHER	OTHER	noTP	noTP	2	0	0	9.8e-127	8.6e-164	AT5G17920.2
1kp	Plants	Core_Eudicots_Rosids	Castanea_pumila	Excluded on first alignment	UZWG_2006550	Plants_Core_Eudicots_Rosids_UZWG_2006550_Castanea_pumila	MASHIVGYPRMGPKRELKFALESFWDGKSSAKDLQKVAADLRSSIWKQMADAGTKYIPSNTFAYYDQVLDTTAMLGAVPPRYGWNGGEIGFDTYFSMARGNASVPAMEMTKWFDTNYHFIVPELGPDVNFSYASHKAVSEYKEAKALGVDTVPVLVGPVSYLLLSKPAKGVEKKFSLLSLLGKILLIYKEVICELKEAGASWIQFDEPTLVLDLDSHKLKAFTDAYSELESSLSGLNVLIETYFADVPAEAYKTLTALKGVTAFGFDLVRGTKTLDLIKAEFPKGKYLFAGVVDGRNIWANDLAASLSTLHALEGIVGKDKLVVSTSCSLLHTAVDLVNETKLDNEIKSWLAFAAQKVVEVNALAKAQAGHKDDAFFSDNAAAQASRKCSPRVTNKSVQKAAAALKGSDHRRATNVSARLDAQQKKLNLPILPTTTIGSFPQTIELRRVRREYKAKKISEDEYVEAIKEEINKVVKLQEELDIDVLVHGEPERNDMVEYFGEQLSGFAFTVNGWVQSYGSRCVKPPIIYGDVSRPNPMTVFWSSAAQSMTARPMKGMLTGPVTILNWSFVRNDQPRHETCHQIALSIKDEVEDLEKAGINVIQIDEAALREGLPLRKSEQAFYLDWAVRSFRITNCGVVDTTQIHTHMCYSNFNDIIHSIIDMDADVITIENSRSDEKLLSVFREGVKYGAGIGPGVYDIHSPRIPSTEEIADRINKMLAVLETNILWVNPDCGLKTRKYTEVKPALKNMVAAAKLLRTQLASAK	Chloroplast	Chloroplast	other localisation	other localisation	OTHER	OTHER	noTP	noTP	0	2	0	1.8e-125	2.1e-162	AT5G17920.2
1kp	Plants	Core_Eudicots_Rosids	Casuarina_glauca	Excluded on first alignment	LNER_2002333	Plants_Core_Eudicots_Rosids_LNER_2002333_Casuarina_glauca	MASHIVGYPRMGPKRELKFALESFWDGKSSAEELQKVAADLRSSIWKQMADGGIKYIPSNTFGYYDQVLDTTAMLGAVPERYGWQGGEIGFDTYFSMARGNASVPAMEMTKWFDTNYHFIVPELGPDVKFCYASHKAVDEYKEAKALGVDTVPVLVGPVSYLLLSKPAKGVEKTFPLLSLLGKILPIYKEVIAELKAAGASWIQFDEPTLVMDLDFHKLQAFTDAYSDLESSLSGLNVLVETYFADVPAEAFKTLTALKGVSAYGFDLVRGTKTLDLIKSEFPKGKHLFAGVVDGRNIWANDLATSLSTLHALEGIVGKEKLVVSTSCSLLHTAVDLVNETKLDKEIKSWLAFAAQKVVEVNALAKALAGHKDEEFFSANAAALASRKSSPRVTNEAVQKAAAALRGSDHRRATNVSARLDAQQKKLNLPILPTTTIGSFPQTIELRRVRREYKANKISEEQYINAIKEEINKVVKLQEELDIDVLVHGEPERNDMVEYFGEQLSGFAFTVNGWVQSYGSRCVKPPIIYGDVSRPKPMTVFWSSLAQSMTARPMKGMLTGPVTILNWSFVRNDQPRHETCYQIALAIKDEVEDLEKAGINVIQIDEAALREGLPLRKFEQAFYLDWAVHSFRITNVGVQDTTQIHTHMCYSNFNDIIHSIIDMDADVITIENSRSDEKLLSVFREGVKYGAGIGPGVYDIHSPRIPSTEEIADRINKMLAVLETNILWVNPDCGLKTRKYSEVKPALKNMVAAAKLLRTQLASAK	Mitochondrion	Mitochondrion	other localisation	other localisation	OTHER	OTHER	noTP	noTP	2	0	0	4.5e-125	4.1e-163	AT5G17920.2
1kp	Plants	Core_Eudicots_Rosids	Casuarina_glauca	Excluded on first alignment	LNER_2004383	Plants_Core_Eudicots_Rosids_LNER_2004383_Casuarina_glauca	SLRFSLRTRAMASHVVGYPRMGPKRELKFALESFWDGKSSAEELQKVAAELRASIWKQMADAGIKYIPSNTFSYYDQVLDTTAMLGAVPPRYGWNGGEIGFDVYFSMARGNASVPAMEMTKWFDTNYHYIVPELGPDVKFSYASHKAVDEFKEAKALGVNTIPVLVGPVSYLLLSKPAKGVEKSFSLLSLIDKVLPVYKEVISELKAAGATWIQLDEPTLVWDLHAHQLQAFTHAYTQLESSFTGLNILIETYFADVTADAYKTLTSLKGVSGYGFDLVRGTQTLDLINGGFPSGKYLFAGVVDGRNIWANDLASSLGTLHTLEGIVGKDKIVVSTSCSLLHTAVDLVNETKLDKEIKSWLAFAAQKVVEVNELAKALSGQKDEAFLSANAAAQASRKSSPRVTNEAVQKAAAALRSSDHRRATNVSVRLEAQQKKLNLPILPTTTIGSFPQTLELRRVRREYKAKKISEEDYVKAIKKEINKVVQLQEELDIDVLVHGEPERNDMVEYFGEQLSGFAFTVNGWVQSYGSRCVKPPIIYGDVSRPNPMTVFWSSTAQSFTKRPMKGMLTGPVTILNWSFVRNDQPRFET	Mitochondrion	Mitochondrion	mitochondrion	other localisation	OTHER	OTHER	mTP	noTP	4	0	0	1.1e-121	2.8e-73	AT5G17920.2
1kp	Plants	Core_Eudicots_Rosids	Casuarina_glauca	Excluded on first alignment	LNER_2004382	Plants_Core_Eudicots_Rosids_LNER_2004382_Casuarina_glauca	QIALAIKDEVEDLEKAGISVIQIDEAALREGLPLRSSEQAFYLDWAVHSFRITNSGVQDTTQIHTHMCYSNFNDIIHSIINMDADVITIENSRSDEKLLSVFREGVKYGAGIGPGVYDIHSPRIPSTEEIADRINKMLAVLESNVLWVNPDCGLKTRKYTEVKPALSNMVAAAKLLRTQLASAK	Cytoskeleton	Cytoskeleton	other localisation	other localisation	OTHER	OTHER	noTP	noTP	0	0	0	0.019	3e-80	AT5G17920.1
1kp	Plants	Core_Eudicots_Asterids	Catharanthus_roseus	Excluded on first alignment	UOYN_2043569	Plants_Core_Eudicots_Asterids_UOYN_2043569_Catharanthus_roseus	MASHIVGYPRMGPKRELKFALESFWDKKSSAEDLQKVAADLRSSIWKQMADAGIKYIPSNTFSYYDQVLDTATMLGAVPPRYNFAGGEVGFDTYFSMARGNASVPAMEMTKWFDTNYHYIVPELGPEVNFSYASHKAVNEYKEAKELGVDTVPVLVGPVTFLLLSKPAKGVEKTFPLLSLLDKILPVYKEVIGELKAAGASWIQFDEPTLVLDLESHQLEAFTKAYSELESTLSGLNVIVETYFADIPAETYKILTALKGVTGFGFDLVRGAKTLDLIKGGFPSGKYLFAGVVDGRNIWANDLAASLSTLQSLEGIVGKDKLVVSTSCSLLHTAVDLVNEPKLDKEIKSWLAFAAQKVVEVNALAKALAGEKDEAFFSENAAAQASRKSSPRVTNEAVQKAAAALRGSDHRRATTVSARLDAQQKKLNLPVLPTTTIGSFPQTLELRRVRREYKAKKISEDDYVKAIKEEISKVVKLQEELDIDVLVHGEPERNDMVEYFGEQLSGFAFTANGWVQSYGSRCVKPPIIYGDVSRPNPMTVFWSQTAQSMTKRPMKGMLTGPVTILNWSFVRNDQPRFETCYQIALAIKDEVEDLEKAGINVIQIDEAALREGLPLRKAEHAFYLDWAVHSFRITNVGVQDTTQIHTHMCYSNFNDIIHSIIDMDADVITIENSRSDEKLLSVFREGVKYGAGIGPGVYDIHSPRIPSTEEIADRINKMLAVLDTNILWVNPDCGLKTRKYAEVKPALENMVSAAKLIRTQLASAK	Cytoplasm	Cytoplasm	other localisation	other localisation	OTHER	OTHER	noTP	noTP	0	0	0	2.1e-129	8.4e-163	AT5G17920.2
1kp	Plants	Conifers	Cathaya_agryrophylla	Yes	NPRL_2017234	Plants_Conifers_NPRL_2017234_Cathaya_agryrophylla	MASHVIGYPRMGPKRELKFALESFWDGKTSAADLEAVAKGLRASIWKQMVAAGVKLIPSNTFSYYDQVLDTTAMLGAVPPRYGFASGEIGFDTYFSMARGNATLPAMEMTKWFDTNYHYIVPELGPEIKFAYSSHKAVEEYKEAKELGVDTVPVLVGPVSYLLLSKPAKGVAKTFNLLSLLDAILPIYKQVVSELEAAGATWVQFDEPSLVMDLEAYQLEAFSKAYSYLEAASLGVNLLVETYFADIPVETYKTITGLKGISAIGFDLIRGTKTLGLIKEVGFPADKILFAGVVDGRNIWANDLTASLSVLESLESIVGKDKLVVSTSCSLLHTAVDLENETKLDSEIKSWMAFAAQKLLEVDALAKGLAGQKDEAFFAANAAAQASRRASPRVTNEAVQKAAAALKTSDHRRTTPVNVRLEQQQKKLNLPLLPTTTIGSFPQTVELRRVRREYKINKISEEEYISSIKEEIAKVVKLQEDLDIDVLVHGEPERNDMVEYFGEQLQGFAFTVNGWVQSYGSRCVKPPVIYGDVSRPKAMTVFWSKMAQSMTARPMKGMLTGPVTILNWSFVRNDQPRSETCMQIALAIKDEVEDLEAGGIQVIQIDEAALREGLPLRKSEHAYYLDWAVHGFRITNCGVQDTTQIHTHMCYSNFNDIIHSIIDMDADVITIENSSDEKLLSVFREGVKYGAGIGPGVYDIHSPRIPSTEEIADRISKMLAVLETNILWVNPDCGLKTRKYPEVVPALTNMVAAAKLLRAQLASAK	Cytoplasm	Cytoplasm	other localisation	other localisation	OTHER	OTHER	noTP	noTP	0	0	0	1.2e-126	6.7e-162	AT5G17920.2	Plant Clade I
1kp	Plants	Conifers	Cathaya_agryrophylla	Yes	NPRL_2016105	Plants_Conifers_NPRL_2016105_Cathaya_agryrophylla	STTSAIMVQSAILGFPRMGVNRDLKKATEAYWGGKISQDELLAEAKRLRLAHWKIQKDAGVDVIPSNDFALYDQVLSHIQDFGAVPERYASSKLNRVDEYFAMGRGHQKDGVDVPSLEMVKWFDSNYHYVKPTLQDNQTFKLTSEPKAVAEYKEAKEAGIETRPVLVGPVSFLHLGKADRGQSVDPIDLLDKLVPVYEELLTQLKQAGASTVQIDEPILVLDLPSKAKAAFKPTYEKLASLGDKIPKLVFTTYFGDIVHNLEAVPKDVYAVHVDLVRNPEQLETVIGALGPKTILSAGVVDGRNIWKTNFKRAIETAEAATQKLGADRVIVATSSSLLHTPHTLASEKKLDPEIADWFSFASEKAVEIAVIAKAVTDGPAAVREQLEANAKSIQARATSSRTNDPKVKERQSKITKADYNRKSEFTERISQQQKKLNLPLFPTTTIGSFPQTKEIRLSRNKLTKGEITAAEYDKFIEQEIESNVKIQEELGLDVFVHGEPERNDMVQFFGERLDGYAFTTHAWVQSYGSRCVRPPIIVGDISRPAPMTVKESKYAVSVSNKPMKGMLTGPVTCLRWSFPRDDVHQSVQAEQLALALRDEVVDLEKAGVDVIQVDEPREGLPLRSGKEREAYLDWAVKAFRLSTTGVEDATQIHSHFCYSEFQDFFHAIAALDADVLSIENSKSDAKLLKVFVDSAYPRHIGPGVYDIHSPRVPSEQEIKDRIEEMLQFLKPEQLWIDPDCGLKTRQWKETKEALSNMVSAAKFFRAKYA	Chloroplast	Chloroplast	other localisation	other localisation	OTHER	OTHER	noTP	noTP	0	2	0	1.3e-119	2.5e-148	AT5G17920.2	Plant Clade II
1kp	Plants	Conifers	Cathaya_agryrophylla	Excluded on first alignment	NPRL_2102117	Plants_Conifers_NPRL_2102117_Cathaya_agryrophylla	IGSFPQTVELRRVRREYKSNKISEADYIHSIQQEIAKVVKMQEDLDIDVLVHGEPERNDMVEYFGEQLQGFAFTVNGWVQSYGSRCVKPPIIYGDVSRPKPMTVFWS	Cytoplasm	Cytoplasm	other localisation	other localisation	OTHER	OTHER	noTP	noTP	0	0	0	FALSE	2.4e-47	AT3G03780.2
1kp	Plants	Core_Eudicots_Asterids	Cavendishia_cuatrecasasii	Excluded on first alignment	AVJK_2009203	Plants_Core_Eudicots_Asterids_AVJK_2009203_Cavendishia_cuatrecasasii	EGIVGKDKLVVSTSCSLLHTAVDLVNEPKLDKELKSWMAFAAQKVVEVNALAKALTGHKDEAFFSANAAAQASRKSSPRVTNEAVQKAAAALKGSDHRRATNVSARLDAQQKKLNLPILPTTTIGSFPQTMELRKVRREYKAKKISEEEYVKAIKEEINKVVKLQEELDIDVLVHGEPERNDMVEYFGEQLSGFAFSANGWVQSYGSRCVKPPIIYGDVSRPKPMTVFWSSMAQSMTARPMKGMLTGPVTILNWSFVRNDQPRFETCYQIALAIKDEVEDLEKAGINVIQIDEAALREGLPLRKSEEAFYLDWAVHSFRITNCGVSDTCQIHTHMCYSNFNDIIHSIIDMDADVITIENSRSDEKLLSVFREGVKYGAGIGPGVYDIHSPRIPSTDEIADRINKMLQVLETNILWVNPDCGLKTRKYAEVNPALQNMVAAAKLIRTQLASAK	Cytoplasm	Cytoplasm	other localisation	other localisation	OTHER	OTHER	noTP	noTP	0	0	0	2.7e-07	4.4e-158	AT5G17920.2
1kp	Plants	Core_Eudicots_Asterids	Cavendishia_cuatrecasasii	Excluded on first alignment	AVJK_2009231	Plants_Core_Eudicots_Asterids_AVJK_2009231_Cavendishia_cuatrecasasii	KKIVVSTSCSCLHTAVDLVNETKLDKEIKSWLAFAAQKVVEVNALANALSGQKDEAFFSANAAAHASKKSSPRVTNEAVQKAAAALKGSDHRRATNVSARLVAQQKKLNLPILPTTTLGSFPQTMELRKVRRVYKARKISEDEYVKAIKEENKVIKLQEELDIDVLVHGEPERNDMVEYFGEQLSGFAFTVNGWVQSYGSRCVKPPIIYGDVSRPKAMTVFWSSMAQSMTGRPMKGMLTGPVTILNWSFVRDDQPRFETCYQIALAIKDEVEDLEKAGINVIQIDEAALREGLPLRKLEQAFYLDWAVHSFRITNCGVKDTSQIHTHMCYSNFNDIIHAIIDMDADVISIENSRSDEKLLSIFREGVKYGAGIGPGVYDIHSPRIPSTEEIADRVNKMLAVLESNILWVNPDCGLKTRKYGEVKPALSNMVAAAKLLR	Cytoplasm	Cytoplasm	other localisation	other localisation	OTHER	OTHER	noTP	noTP	0	0	0	5.6e-06	3.7e-153	AT5G17920.2
1kp	Plants	Core_Eudicots_Asterids	Cavendishia_cuatrecasasii	Excluded on first alignment	AVJK_2129496	Plants_Core_Eudicots_Asterids_AVJK_2129496_Cavendishia_cuatrecasasii	ELRSSIWKQMKGAGIKFIPSNTFSYYDQVLDTTAMLGAVPPRYGWNGGEIEFGTYFSMARGNASVPAMEMTKWFDTNYHFIVPELGPEVKFSYASHKAVEEYKEAKALGVDTVPVLVGPVSYLLLSKPAKGVEKSFSLLSLLDKILPIYKEVIVELKAAGASWIQFDEPTLVKDLESHQLQAFTSAYSALESSLSGLNVIIETYFADV	Cytoplasm	Cytoplasm	other localisation	other localisation	OTHER	OTHER	mTP	noTP	1	0	0	1.7e-78	0.0011	AT5G17920.1
1kp	Plants	Conifers	Cedrus_libani	Yes	GGEA_2008353	Plants_Conifers_GGEA_2008353_Cedrus_libani	LDIDVLVHGEPERNDMVEYFGEQLQGFAFTVNGWVQSYGSRCVKPPVIYGDVSRPKAMTVFWSKMAQSMTARPMKGMLTGPVTILNWSFVRNDQPRSETCMQIALAIKDEVEDLEAGGIQVIQIDEAALREGLPLRKAEHAYYLDWAVHGFRITNCGVQDTTQIHTHMCYSNFNDIIHSIIDMDADVITIENSRSDEKLLSVFREGVKYGAGIGPGVYDIHSPRIPSAEEIADRISKMLAVLETNILWVNPDCGLKTRKYPEVIPALTNMVAAAKLLRAQLASTK	Cytoskeleton	Cytoskeleton	other localisation	other localisation	OTHER	OTHER	noTP	noTP	0	0	0	8.8e-05	3.5e-139	AT5G17920.2	Plant Clade I
1kp	Plants	Conifers	Cedrus_libani	Excluded on first alignment	GGEA_2002120	Plants_Conifers_GGEA_2002120_Cedrus_libani	MASHVVGYPRIAPKRELKFALESFWDGKSSAAELQNVAKDLRATTWKQMADAGLTYIPSNTFSYYDQVLDTTAMVGAVPPRYDTYFSMARGNAKLPAMEMTKWFDTNYHYIVPELGPEIEFKYSSHKAVDEYKEAKEIGIETVPVIIGPVSYLLLSKPAKGVPKSFNLLSLLDAVLPVYKEVLGELKEAGATWIQFDEPSLVMDLEAHHLEAFSKAYSFLEEVLDGTKLLVETYFADIPVETYRTIIQLKAISAIGLDLIRGTKTLSLVKTVGFPGDKYLFAGVIDGRNIWANDLAGSFSILKFSILKDLETIVGKGKIVVSTSCSLLHTAVDLVNETKLDNEIKSWLAFAAQKVVEVVALAKALIGQADQAYFAANAAAISSRKASPRVNNEAVQKAAEALRGSDHRRATPVIVRLDEQQKKLNLPILPTTTIGSFPQTVELRRVRREYKSNKISEADYIQSIQQEIAKVVKLQEDLDIDVLVHGEPERNDMVEYFGEQLQGFAFTVNGWVQSYGS	Cytoplasm	Cytoplasm	other localisation	other localisation	OTHER	OTHER	noTP	noTP	0	0	0	1.4e-115	1.9e-41	AT5G17920.2
1kp	Plants	Conifers	Cedrus_libani	Yes	GGEA_2001205	Plants_Conifers_GGEA_2001205_Cedrus_libani	KYAQSLTARPMKGMLTGPVTILNWSFVRNDQPRSETSMQIALAIKEEVEDLEASGIQVIQIDEAALREGLPLRKAEQAHYLEWAVHGFLITNCGVKDTTQIHTHMCYSNFNDIIHSIIDMDADVITIENSRSDEKLLRVFQEGVKYGAGIGPGVYDIHSPRIPDTEEIADRIRKILAVLETNILWVNPDCGLKTRKYHEVVPALTNMVASAKLLRTELASAK	Mitochondrion	Mitochondrion	other localisation	other localisation	OTHER	OTHER	noTP	noTP	2	0	0	1.3e-06	6.1e-99	AT5G17920.1	Plant Clade I
1kp	Plants	Conifers	Cedrus_libani	Excluded on first alignment	GGEA_2003480	Plants_Conifers_GGEA_2003480_Cedrus_libani	SSFKAMASHAVGYPRMGPKRELKFALESFWDGKSSAADLEAVAKGLRASIWKQMVAAGVKLIPSNTFSYYDQVLDTTAMLGAVPPRYGWAGGEIGFDTYFSMARGNATLPAMEMTKWFDTNYHYIVPELGPEIKFAYSSHKAVEEYKEAKELGIDTVPVIVGPVSYLLLSKPAKGVAKTFNLLSLLDAILPVYKQAVSELKAAGATWVQLDEPSLVMDLEAYQLEAFSKAYSYLGGASLGVNLLVETYFADIPVETYKTITGLKGISGIGFDLIRGTQTLGLIKEGGFPADKILFAGVVDGRNIWANDLAASLSVLESLESIVGKDKLVVSTSCSLMHTAVDLENETKLDSEIKSWLAFAAQKLIEVDALAKALA	Chloroplast	Chloroplast	other localisation	other localisation	OTHER	OTHER	noTP	noTP	0	2	0	1.2e-118	0.0096	AT5G17920.2
1kp	Plants	Conifers	Cedrus_libani	Excluded on first alignment	GGEA_2003481	Plants_Conifers_GGEA_2003481_Cedrus_libani	IWKQMVAAGVKFIPSNTFSYYDQVLDTTAMLGAVPPRYGWAGGEIGFDTYFSMARGNATLPAMEMTKWFDTNYHYIVPELGPEIKFAYSSHKAVEEYKEAKELGIDTVPVIVGPVSYLLLSKPAKGVAKTFNLLSLLDAILPVYKQAVSELKAAGATWVQLDEPSLVMDLEAYQLEAFSKAYSYLGGASLGVNLLVETYFADIPVETYKTITGLKGISGIGFDLIRGTQTLGLIKEGGFPADKILFAGVVDGRNIWANDLAASLSVLESLESIVGKDKLVVSTSCSLMHTAVDLENETKLDSEIKSWLAFAAQKLIEVDALAKALA	Chloroplast	Chloroplast	other localisation	other localisation	OTHER	OTHER	noTP	noTP	0	2	0	5.5e-99	0.0075	AT5G17920.2
1kp	Plants	Conifers	Cedrus_libani	Yes	GGEA_2063807	Plants_Conifers_GGEA_2063807_Cedrus_libani	LPLRKADHAHYLDWAVHAFRITNCGVNDNTQIHTHMCYSNFNDIIRSIIDMDADVITIENSRSDEKLLSVFQEGVKYGAGIGPGVYDIHSPRIPDTEEIANRICKMLTVLETNILWVNPDCGLKTRKYNEVVPALTNMVAAAKLLREELTSAK	Cytoplasm	Cytoplasm	other localisation	other localisation	OTHER	OTHER	noTP	noTP	0	0	0	FALSE	2.9e-62	AT5G17920.1	Plant Clade I
1kp	Plants	Conifers	Cedrus_libani	Excluded on first alignment	GGEA_2008038	Plants_Conifers_GGEA_2008038_Cedrus_libani	DEIKSWLAFSAQKINETIALAKSLSGQNDETFFASNAAATASRMSSPRVNNEAVQKAVVALKESDHHRTTPVSTRLEQQQKKLNLPNLPTTTIGSFPQTIELRRVRREYKANKISEEEYIKTIQ	Nucleus	Nucleus	other localisation	other localisation	OTHER	OTHER	noTP	noTP	0	0	0	FALSE	1.1e-08	AT5G17920.1
1kp	Plants	Core_Eudicots_Asterids	Celsia_arcturus	Excluded on first alignment	SIBR_2007677	Plants_Core_Eudicots_Asterids_SIBR_2007677_Celsia_arcturus	ASWIQFDEPTLVKDLESHQLEAFTKAYAELESSLSGLNVLIETYFADVPEAAFKTLTSLSGVTGFGFDLVRGTQTLDLITKGFPSGKYLFAGVVDGRNIWANDLEASLVTLNSLESIVGKDKLVVSTSSSLLHTAVDLVNEPKLDKEIKSWLAFAAQKVVEVNALAKALAGEKDEAFFSANSAAQASRKSSPRVNNEAVQKAAAALKGSDHRRATNVSARLDAQQKKLNLPILPTTTIGSFPQTIELRRVRREYKAKKISEEEYIKSIKEEINKVVKLQEELDIDVLVHGEPERNDMVEYFGEQLSGFAFTANGWVQSYGSRCVKPPIIYGDVSRP	Cytoplasm	Cytoplasm	other localisation	other localisation	OTHER	OTHER	noTP	SP	0	0	0	3.6e-34	4.9e-47	AT5G17920.2
1kp	Plants	Core_Eudicots_Asterids	Celsia_arcturus	Excluded on first alignment	SIBR_2003614	Plants_Core_Eudicots_Asterids_SIBR_2003614_Celsia_arcturus	RFETCYQIALAIKDEVEDLEKAGITVIQIDEAALREGLPLRKAEHEFYLDWAVHSFRITNVGVEDTTQIHTHMCYSNFNDIIHSIINMDADVITIENSRSDEKLLSVFREGVKYGAGIGPGVYDIHSPRIPSTEEIADRINKMLAVLETNILWVNPDCGLKTRKYGEVKPALENMVSAAKLLRTQLASAK	Cytoplasm	Cytoplasm	other localisation	other localisation	OTHER	OTHER	noTP	noTP	0	0	0	0.022	6.6e-82	AT5G17920.1
1kp	Plants	Core_Eudicots_Asterids	Celsia_arcturus	Excluded on first alignment	XXYA_2018578	Plants_Core_Eudicots_Asterids_XXYA_2018578_Celsia_arcturus	VEDLEKAGITVIQIDEAALREGLPLRKAEHAFYLDWAVHSFRITNVGVEDTTQIHTHMCYSNFNDIIHSIIDMDADVITIENSRSDEKLLSVFREGVKYGAGIGPGVYDIHSPRIPSTDEIADRINKMLAVLETNILWVNPDCGLKTRKYGEVKPALENMVSAAKLLRTQLASAK	Cytoplasm	Cytoplasm	other localisation	other localisation	OTHER	OTHER	noTP	noTP	0	0	0	0.07	1.9e-75	AT3G03780.2
1kp	Plants	Core_Eudicots_Asterids	Celsia_arcturus	Excluded on first alignment	SIBR_2003615	Plants_Core_Eudicots_Asterids_SIBR_2003615_Celsia_arcturus	DEAALSEGLPLRKAEHEFYLDWAVHSFRITNVGVEDTTTHMCYSNFNDIIHSIINMDADVITIENSRSDEKLLSVFREGVKYGAGIGPGVYDIHSPRIPSTEEIADRINKMLAVLETNILWVNPDCGLKTRKYGEVKPALENMVSAAKLLRTQLASAK	Cytoplasm	Cytoplasm	other localisation	other localisation	OTHER	OTHER	noTP	noTP	0	0	0	FALSE	4.1e-61	AT5G17920.1
1kp	Plants	Core_Eudicots_Asterids	Celsia_arcturus	Excluded on first alignment	SIBR_2007510	Plants_Core_Eudicots_Asterids_SIBR_2007510_Celsia_arcturus	KLNLPILPTTTIGSFPQTIELRRVRREYKAKKISEEEYIKSIKEEINKVVKLQEELDIDVLVHGEPERNDMVEYFGEQLSGFAFTANGWVQSYGSRCVKPPIIYGDVSRPK	Secreted	Secreted	other localisation	other localisation	OTHER	OTHER	noTP	SP	0	0	0	FALSE	3.8e-48	AT5G17920.1
1kp	Plants	Core_Eudicots_Asterids	Celsia_arcturus	Excluded on first alignment	SIBR_2052328	Plants_Core_Eudicots_Asterids_SIBR_2052328_Celsia_arcturus	SGFAFTENGWVQSYGSRCVKPPIIYGDISRPKAMTVFWSTFAQSMTKRPMKGMLTGPVTILNWSFVRNDQPRYETCYQIALAIKNEVEDLERAGIGIIQIDEAALREGLPLRKS	Chloroplast	Chloroplast	other localisation	other localisation	OTHER	OTHER	noTP	noTP	0	2	0	0.0017	6.3e-54	AT5G17920.1
1kp	Plants	Core_Eudicots_Asterids	Celsia_arcturus	Excluded on first alignment	XXYA_2013150	Plants_Core_Eudicots_Asterids_XXYA_2013150_Celsia_arcturus	QIHTHMCYSNFNDIIHSIINMDADVITIENSRSDEKLLSVFREGVKYGAGIGPGVYDIHSPRIPSTEEIADRINKMLAVLETNILWVNPDCGLKTRKYGEVKPALENMVSAAKLLRTQLASAK	Cytoplasm	Cytoplasm	other localisation	other localisation	OTHER	OTHER	noTP	noTP	0	0	0	FALSE	2.9e-50	AT5G17920.1
1kp	Plants	Core_Eudicots_Asterids	Celsia_arcturus	Excluded on first alignment	XXYA_2006168	Plants_Core_Eudicots_Asterids_XXYA_2006168_Celsia_arcturus	ASWIQFDEATLVKDLEAHELEAFTKAYAELESSLSGLNVLIETYFADVPAAAFKTLTSLKGVSGFGFDLVRGTKTLDLIKSEFPSGKYLFAGVVDGRNIWANDLEASLATLQSLESIVGKDKLVVSTSSSLLHTAVDLVNETKLDKEIKSWLAFAAQKVIEVNALAKALAGEKDEEFFSANAAAQASRKSSPRVNNEAVQKAAAALKGSEHRRATNVSLPEA	Cytoplasm	Cytoplasm	other localisation	other localisation	OTHER	OTHER	noTP	noTP	0	0	0	1e-31	FALSE	AT5G17920.1
1kp	Plants	Core_Eudicots_Rosids	Celtis_occidentalis	Excluded on first alignment	KYAD_2000528	Plants_Core_Eudicots_Rosids_KYAD_2000528_Celtis_occidentalis	MASHIVGYPRMGPKRELKFALESFWDGKSSAEDLTKVAAELRASIWNQMATEGIKYIPSNTFSYYDQVLDTTALLGAVPPRYGWNGGEIGFSTYFSMARGNASVPAMEMTKWFDTNYHFIVPELGPDVNFTYSSHKAVDEYKEAKALGVNTVPVLIGPVSYLLLSKPAKGVEKNFNLLSLLGKILPIYKEVISELKAAGATWIQFDEPTLVKDLESHKLHAFTEAYAELESTLSGLDVLIETYFADIPAEAYKTLVSLKGVTAYGFDLVRGTKTLDLIKGEFPKGKYLFAGVVDGRNIWANDLAASLTTLEALEVVVGKDKLVVSTSCSLLHTAVDLVNETKLDAEIKSWLAFAAQKVVEVNALAKALAGQKDEAFFSANAAAQASRRSSPRVTNEAVQKAAAALKGSDHRRATNVSARLDAQQKKLNLPILPTTTIGSFPQTVELRRVRREYKAKKISEEEYISAIKEEINKVVKLQEELDIDVLVHGEPERNDMVEYFGEQLSGFAFTVNGWVQSYGSRCVKPPIIYGDVSRPKAMTVFWSSLAQSLTKRPMKGMLTGPVTILNWSFVRNDQPRHETCYQIALAIKDEVEDLEKAGITVIQIDEAALREGLPLRKSEGAFYLDWAVHSFRITNCGVKDTTQIHTHMCYSNFNDIIHSIIDMDADVITIENSRSDEKLLSVFREGVKYGAGIGPGVYDIHSPRIPSTEEIADRINKMLAVLETNILWVNPDCGLKTRKYTEVKPALKNMVDAAKLLRTQLASAK	Cytoplasm	Cytoplasm	other localisation	other localisation	OTHER	OTHER	noTP	noTP	0	0	0	1.1e-125	6.6e-165	AT5G17920.2
1kp	Plants	Core_Eudicots_Rosids	Celtis_occidentalis	Excluded on first alignment	KYAD_2012282	Plants_Core_Eudicots_Rosids_KYAD_2012282_Celtis_occidentalis	MHKASLHSIAPLSSSSSLSLSISIAFAPRPKRLSFLRFSFRTTTTTTTIRAMASHIVGYPRMGPKRELKFALESFWDGKSSADDLQKVAADLRVSIWKQMADAGIKYIPSNTFSYYDQVLDTTAMLGAVPPRYGWNGGEIGFDVYFSMARGNATVPAMEMTKWFDTNYHFIVPELGPDVKFSYASHKAVQEFKEAKALGVDTVPVLVGPVSYLLLSKPVKGVEKSFSLLSLLGNILPVYKEVVAELKAAGATWIQFDEPTLVKDLESHQLQAFTHAYSELESSLSGLNVLIETYFADVPAEAYKTLTSLKGVTGYGFDLVRGTKTLDLIKSGFPSGKYLFAGVVDGRNIWANDLASSISVLEALESIVGKDKVVISTSCSLLHTAVDLVNETKLDQEIKSWLAFAAQKVVEVNALAQALSGHKDEAFFSANVAAQASRRSSPRVTNEAVQKAAAALKGSDHRRATNVSVRLDAQQKKLNLPILPTTTIGSFPQTMDLRRVRREYKAKKISEEEYVSAIKEEINKVVKLQEELDIDVLVHGEPERNDMVEYFGEQLSGFAFTVNGWVQSYGSRCVKPPIIYGDVSRPKAMTVFWSSLAQSMTKRPMKGMLTGPVTILNWSFVRNDQPRFETCYQIALAIKDEVEDLEKADITVIQIDEAALREGLPLRKSEQAFYLDWAVHSFRITNCGVQDTTQIHTHMCYSNFNDIIHSIINMDADVITIENSRSDEKLLSVFREGVKYGAGIGPGVYDIHSPRIPSTEEIADRINKMLAVLESNILWVNPDCGLKTRKYNEVKPALSNMVAAAKLLRSQLASAK	Chloroplast	Chloroplast	other localisation	other localisation	OTHER	OTHER	cTP	cTP	0	2	0	1.2e-125	1.4e-162	AT5G17920.2
1kp	Plants	Core_Eudicots_Asterids	Centella_asiatica	Excluded on first alignment	WEQK_2007231	Plants_Core_Eudicots_Asterids_WEQK_2007231_Centella_asiatica	TKWFDTNYHYIVPELGPDVEFTYASRKALHEYKEAKALGVDTVPVLLGPVSYLLVSKPSLLSLINKIIPVYKEVLSELKQAGATWDQFDEPTLVMDLDPYELQAFANAYSELESSLSGLNVLIESYFADLPTEAYKTITSLKAITGFGFDLVRGSKTIDLIKGGFPSGKFLFAGVVDGRNIWANDLTASLGILQALQGMVEKDKVVVSTSCSLLHTTVDLVNETKLDKEIKPWLAFAAQKVVEVNALAKALSRNKDEAFFAANAAALASRKSSPRVTNEAVQKATAALKGSDHRRATKVSARLHAQQQKLNLPILPTTTTGSFPQTMELRKVRREYKANKISEEGYVNTIRDEIKEVVKLQEELDLDVLVHGEAERNDMVEYFGEQLSGFAFTVNGWVQSYGSRCVKPPIIYGDVSRPKAMTVFWSSMAQNMTKRPMKGMLTGPVTILNWSFVRNDQPRFETCYQIALAMKDEVEDLEKAGINVIQIDEAALREGLPLRKSEQAFYLDWAVHSFRITNVGVKNTMQIHTHMCYSNFNDIILSIIDMDADVITIENSRSDEKLLSVFREGVKYVAGIGPGVYDIHSPRIPSKEEIAERINKMLAVLESNILWVNPDCGLKTRKYSEVKPALSNMVAATKHVRAQLTRAK	Cytoplasm	Cytoplasm	other localisation	other localisation	OTHER	OTHER	noTP	noTP	0	0	0	2.5e-71	9.5e-156	AT5G17920.2
1kp	Plants	Core_Eudicots_Asterids	Centella_asiatica	Excluded on first alignment	WEQK_2004944	Plants_Core_Eudicots_Asterids_WEQK_2004944_Centella_asiatica	WIQFDEPTLVKDLEAHQLEAFTKAYTELESSLSGLDVLIETYFADVPAEAFKTLTSLKGVTAFGFDLVRGEKTLDLIKSSFPSGKYLFAGVVDGRNIWANDLASSLSTLQSLEGVVGKDKLVVSTSCSLLHTAVDLVNETKLDAEIKSWLAFAAQKVVEVDALAKALCSKKDEAFFSSNASALASRKSSPRVTNEAVQKAAAALRGSDHRRATNVSARLDAQQKKLNLPILPTTTIGSFPQTIELRRVRREYKAKKISEEEYVKSIKEEISKVVKLQEELDIDVLVHGEPERNDMVEYFGEQLSGFAFTANGWVQSYGSRCVKPPIIYGDVSRPKPMTVFWSTAAQSMTKRPMKGMLTGPVTILNWSFVRNDQPRFETCYQIALSIKDEVEDLEKAGITVIQIDEAALREGLPLRKSEHAFYLDWAVHSFRITNVGVQDTTQIHTHMCYSNFNDIIHSIINMDADVITIENSRSDEKLLSVFREGVKYGAGIGPGVYDIHSPRIPSMEEIADRINKMLAVLETNILWVNPDCGLKTRKYAEVNPALKAMVDAAKHLRAQLASAK	Cytoplasm	Cytoplasm	other localisation	other localisation	OTHER	OTHER	noTP	noTP	0	0	0	5e-40	8.2e-159	AT5G17920.2
1kp	Plants	Core_Eudicots_Asterids	Centella_asiatica	Excluded on first alignment	WEQK_2004942	Plants_Core_Eudicots_Asterids_WEQK_2004942_Centella_asiatica	WIQFDEPTLVKDLEAHQLEAFTKAYCDLESALSGLNVLIETYFADVPTEAFKTLTALKGVSAFGFDLVRGEKTLDLIKSDFPSGKYLFAGVVDGRNIWANDLASSLSTLESLEKIVGKDKLVVSTSCSLLHTAVDLVNETKLDAEIKSWLAFAAQKVVEVNALAKGLAGNKDEAYFSANASAQASRKSSPRVTNEAVQKAAAALKGSDHRRATNVSARLDAQQKKLNLPILPTTTIGSFPQTIELRRVRREYKAKKISEEEYVTSIKEEISKVVKLQEELDIDVLVHGEPERNDMVEYFGEQLSGFAFTANGWVQSYGSRCVKPPIIYGDVSRPNPMTVFWSSAAQSMTKRPMKGMLTGPVTILNWSFVRNDQPRFETCYQIALAIKDEVEDLEKAGITVIQIDEAALREGLPLRKSEHAFYLDWAVHSFRITNVGVQDTTQIHTHMCYSNFNDIIHSIIDMDADVITIENSRSDEKLLSVFREGVKYGAGIGPGVYDIHSPRIPSTEEIADRINKMLAVLETNILWVNPDCGLKTRKYAEVNPALKAMVDAAKQLRAQLASAK	Cytoplasm	Cytoplasm	other localisation	other localisation	OTHER	OTHER	noTP	noTP	0	0	0	3e-39	1e-158	AT5G17920.2
1kp	Plants	Core_Eudicots_Asterids	Centella_asiatica	Excluded on first alignment	WEQK_2004943	Plants_Core_Eudicots_Asterids_WEQK_2004943_Centella_asiatica	IQFDEPTLVKDLEAHQLEAFTKAYTELESSLSGLDVLIETYFADVPAEAFKTLTSLKGVTAFGFDLVRGEKTLDLIKSSFPSGKYLFAGVVDGRNIWANDLASSLSTLQSLEGVVGKDKLVVSTSCSLLHTAVDLVNETKLDAEIKSWLAFAAQKVVEVDALAKALCSKKDEAFFSSNASALASRKSSPRVTNEAVQKAAAALRGSDHRRATNVSARLDAQQKKLNLPILPTTTIGSFPQTIELRRVRREYKAKKISEEEYVKSIKEEISKVVKLQEELDIDVLVHGEPKANLIGSLCNQAVCEVSIFCCNCGHSYMQGESDFFVLMERNDMVEYFGEQLSGFAFTANGWVQSYGSRCVKPPIIYGDVSRPKPMTVFWSTAAQSMTKRPMKGMLTGPVTILNWSFVRNDQPRFETCYQIALSIKDEVEDLEKAGITVIQIDEAALREGLPLRKSEHAFYLDWAVHSFRITNVGVQDTTQIHTHMCYSNFNDIIHSIINMDADVITIENSRSDEKLLSVFREGVKYGAGIGPGVYDIHSPRIPSMEEIADRINKMLAVLETNILWVNPDCGLKTRKYAEVNPALKAMVDAAKHLRAQLASAK	Cytoplasm	Cytoplasm	other localisation	other localisation	OTHER	OTHER	noTP	noTP	0	0	0	8.4e-39	7.6e-153	AT5G17920.2
1kp	Plants	Core_Eudicots_Asterids	Centella_asiatica	Excluded on first alignment	WEQK_2006129	Plants_Core_Eudicots_Asterids_WEQK_2006129_Centella_asiatica	QISSKILFFLSHLDLLVILSLNTPASDLMFLCFSFFHTLPRRAITMASHIVGYPRMGPKRELKFALESYWDGKSTAEDLQKVAAELRVSIWKQMANAGIKYIPSNTFAYYDQVLDTTAMLGAVPSRYNWNGGEIGFDTYFSMARGNASVPAMEMTKWFDTNYHYIVPELGPEVNFSYASHKAVSEYKEAKELGVDTVPVLVGPVSYLLLSKPA	Chloroplast	Chloroplast	signal peptide	mitochondrion	OTHER	OTHER	SP	mTP	2	2	1	6.3e-75	FALSE	AT5G17920.1
1kp	Plants	Core_Eudicots_Asterids	Centella_asiatica	Excluded on first alignment	WEQK_2006128	Plants_Core_Eudicots_Asterids_WEQK_2006128_Centella_asiatica	RTMASHIVGYPRMGPKRELKFALESYWDGKSTAEDLQKVAAELRVSIWKQMANAGIKYIPSNTFAYYDQVLDTTAMLGAVPSRYNWNGGEIGFDTYFSMARGNASVPAMEMTKWFDTNYHYIVPELGPEVNFSYASHKAVSEYKEAKELGVDTVPVLVGPVSYLLLSKPA	Cytoplasm	Cytoplasm	other localisation	other localisation	OTHER	OTHER	noTP	noTP	0	0	0	2.9e-75	FALSE	AT5G17920.1
1kp	Plants	Core_Eudicots_Asterids	Centella_asiatica	Excluded on first alignment	WEQK_2006127	Plants_Core_Eudicots_Asterids_WEQK_2006127_Centella_asiatica	RTMASHIVGYPRMGPKRELKFALESFWDGKAEDLQKVAADLRSSIWKQMADAGIKYIPSNTFAYYDQVLDTTAMLGAVPSRYNWNGGEIGFDTYFSMARGNASVPAMEMTKWFDTNYHYIVPELGPEVEFSYASHKAVIEYKEAKGLGVDTVPILVGPVSYLLLSKPA	Cytoplasm	Cytoplasm	other localisation	other localisation	OTHER	OTHER	noTP	noTP	0	0	0	8.3e-71	FALSE	AT5G17920.1
1kp	Chlorophytes	UTC	Cephaleuros_virescens	Excluded on second alignment	YDCQ_2027852	Chlorophytes_UTC_YDCQ_2027852_Cephaleuros_virescens	LTSMEMKKWFDTNYHFIVPEITPETKFKLTQVAGELKPITELKDAKIIKEVVPTLVGPFSFLALAKPGKDAPKDFKPLAKLDDLVSAYIELFKLLESAGAKTIQLEEPYLVYDFADSTYGSAFVHAYEKLLSNTKLAVKITTYYEGIEDKLDILSKVNFDTLHIDLSRAPELETVLKALKPNKISLGLIDGRMLWKSDLTAKLDIVKKVITALGSSDRVVISSSSSLLHVPYSLEPEDAINPVKNWLAFAYEKVGELGILKKAINDGPSSVEKELSANKAAIEDRRKSPLTTNPKVRQRIAEIKASDYSRDNPFDVRPSNRKLGLPTYPTTTIGSYPLLKYDNGERNSEKVRLPKNNMRSSLKRKPKGASDFEKVGLDVLVHGEFERNDMVEFFGEEMEGYLFTKFGWVSYGSRGVKPPVIYGDVSRPKAMTVEMIKYAGLTNKPIKGMLTGPVTMLCWSFIRDDPKGLDNLLALAIRDEVRDLANAGIQIIVDEPAIREGLPLKKKNAEYLEWAVKCFRLSTCGISDKVIHTHMCYSDFDIFDSIKSMDADVISIENSKSDAKLLAAFEKGGYNNWIGPGLYDIHSPRIPSVEMVARVNDIKKYISEKLIWINPDCGLKTRSWPEVEGALSNLVAITKQLR	Cytoplasm	Cytoplasm	other localisation	other localisation	OTHER	OTHER	noTP	noTP	0	0	0	5e-53	2.9e-112	AT5G17920.1
1kp	Plants	Conifers	Cephalotaxus_harringtonia	Yes	GJTI_2009526	Plants_Conifers_GJTI_2009526_Cephalotaxus_harringtonia	MASHVVGYPRMGPKRELKFALESFWDKKSSAADLEAVAKELRASIWKQMADAGVKHIPSNTFSYYDQVLDTTAMLGAVPPRYGWSGEEIGLDTYFAMARGNATLPAMEMTKWFDTNYHYIVPELSPELKFSYASHKAVDEYKEAKELGIDTVPVLVGPVSYLLLSKAAKDVSKTFNLLSLLDLILPIYKEVVSELKAAGATLVQLDEPSLVMDLESHQLEAFSKAYCYLEEITDVKLLVETYFADIPAETYKTIIGLKGISAIGFDLVRGTQTLSLIKEVGFPADKVLYAGVVDGRNIWANDLVASLSILESLESIVGKDKLVVSTSCSLMHTAVDLVNETKLDSEIKSWLAFAAQKLIEVNALAKALAGQKDEDFFAANAAAQASRRSSPRVTNEAVQKAAAELKTSDHRRSTPVNVRLEQQQKHLNLPILPTTTIGSFPQTVELRRVRREYKINKISEEEYVNCIKDEIAKVVKLQEDLDIDVLVHGEPERNDMVEYFGEQLQGFAFTVNGWVQSYGSRCVKPPVIYGDVSRPKAMTVFWSKMAQSMTARPMKGMLTGPVTILNWSFVRNDQPRSETCMQIALAIKDEVEDLEAGGIKVIQIDEAALREGLPLRKAEHAYYLDWAVHGFRITNCGVKDTTQIHTHMCYSNFNDIIHSIIDMDADVITIENSRSDEKLLSVFREGVKYGAGIGPGVYDIHSPRIPSTEEIADRISKMLAVLETNILWVNPDCGLKTRKYPEVVPALTAMVAAAKSLRTQLASAK	Cytoplasm	Cytoplasm	other localisation	other localisation	OTHER	OTHER	noTP	noTP	0	0	0	2.4e-127	2.7e-164	AT5G17920.2	Plant Clade I
1kp	Plants	Conifers	Cephalotaxus_harringtonia	Yes	WYAJ_2008576	Plants_Conifers_WYAJ_2008576_Cephalotaxus_harringtonia	VVGYPRMGPKRELKFALESFWDGKSSEADLQKVAKDLRISIWKKMADVGVTYIPSNTFSYYDQVLDTTAMVGAVPSRYGWNGGEIGFDTYFSMAATLPAMEMTKWFDTNYHYIVPELGPETKFKYSSHKAVDEYKEAKQIGIETVPVIVGPLTYLLLSKPAKGVPKTFELISLLDSLLPVYKEVLGELKAAGATWVQFDEPSLVMDLEAHHLEAFTKAYSFLEGGLDGIKLIVETYFADIPVETYKTITQLKAISALGLDLVRGTKTLSLIKTHGFPSDKYLFAGIVDGRNIWATDLAAASALLKDLETALGRGKVVVSTSCSLLHTAVDIVNETKLDDEIKSWLAFAAQKVVEVVALAKPLNGQTDQAYFAANAAAIYSRKTSPRVNNEAVQKSAEALKGSDHRRATPVVVRLDEQQKKLNLPVLPTTTIGSFPQTVELRRVRREYKSKKIEEVEYIQSIQQEITKVVKMQEDLDIDVLVHGEPERNDMVEYFGEQLQGFAFTVNGWVQSYGSRCVKPPIIYGDVSRPNPMTVFWSKYAQSLTARPMKGMLTGPVTILNWSFVRNDQPRSETCMQIALAIKEEVEDLEAAGIQVIQIDEAREGLPLRKSEQAHYLEWAVHGFRITNSGLKDTTQIHTHMCYSNFNDIIHSIIDMDADVITIENSRSDEKLLSVFREGVKYGAGIGPGVYDIHSPRIPDTEEIADRVRKMLAVLETNILWVNPDCGLKTRKYGEVVPALTNMVAAAKLLRTELASAK	Cytoplasm	Cytoplasm	other localisation	other localisation	OTHER	OTHER	noTP	noTP	0	0	0	6.2e-124	2.8e-156	AT5G17920.2	Plant Clade I
1kp	Plants	Conifers	Cephalotaxus_harringtonia	Yes	GJTI_2000026	Plants_Conifers_GJTI_2000026_Cephalotaxus_harringtonia	VVGYPRMGPKRELKFALESFWDGKSSEAELQKVARDLRISIWKQMGDVGVTYIPSNTFSYYDQVLDTTAMVGAVPPRYGWNGGEIGFDTYFSMARGNAKLPAMEMTKWFDTNYHYIVPELGPETKFKYSSHKAVDEYKEAKQIGIETVPVIVGPLTYLLLSKPAKGVPKTFELISLLDSLLPVYKEVLGELKAAGATWVQFDEPSLVMDLEAHHLEAFKKAYSFLEGLDGIKLVVETYFADIPVETYKTITQLKAISALGLDLVRGTKTLSLIKTYGFPSEKYLFAGIVDGRNIWATDLAVASAILKDLETALGKGKVVVSTSCSLLHTAVDLVNETKLDDEIKSWLAFAAQKVVEVVALAKALAGQTDQAYFASNTAAISSRKTSPRVNNEAVQKAAEALKGSDHRRATPVAVRLDEQQKKLNLPILPTTTIGSFPQTVELRRVRREYKSNKIAEAEYIQSIQQEIAKVVKLQEDLDIDVLVHGEPERNDMVEYFGEQLQGFAFTVNGWVQSYGSRCVKPPIIYGDVSRPKAMTVFWSKYAQSLTDRPMKGMLTGPVTILNWSFVRNDQPRSETSMQIALAIKDEVEDLEAAGIQVIQIDEAALREGLPLRKSEHANYLEWAVHGFRITNNDIIHSIIDMDADVITIENSRSDEKLLSVFREGVKYGAGIGPGVYDIHSPRIPDTEEIADRISKMLAVLETNILWVNPDCGLKTRKYGEVVPALTNMVAAAKLLRTELASAK	Cytoplasm	Cytoplasm	other localisation	other localisation	OTHER	OTHER	noTP	noTP	0	0	0	2.9e-126	8.1e-144	AT5G17920.2	Plant Clade I
1kp	Plants	Conifers	Cephalotaxus_harringtonia	Yes	GJTI_2000029	Plants_Conifers_GJTI_2000029_Cephalotaxus_harringtonia	VVGYPRMGPKRELKFALESFWDGKSSEADLQKVAKDLRISIWKKMADVGVTYIPSNTFSYYDQVLDTTAMVGAVPPRYGWNGGEIGFDTYFSMARGNAKLPAMEMTKWFDTNYHYIVPELGPETKFKYSSHKAVDEYKEAKQIGIETVPVIVGPLTYLLLSKPAKGVPKTFELISLLDSLLPVYKEVLGELKAAGATWVQFDEPSLVMDLEAHHLEAFKKAYSFLEGLDGIKLVVETYFADIPVETYKTITQLKAISALGLDLVRGTKTLSLIKTYGFPSEKYLFAGIVDGRNIWATDLAVASAILKDLETALGKGKVVVSTSCSLLHTAVDLVNETKLDDEIKSWLAFAAQKVVEVVALAKALAGQTDQAYFASNTAAISSRKTSPRVNNEAVQKAAEALKGSDHRRATPVAVRLDEQQKKLNLPILPTTTIGSFPQTVELRRVRREYKSNKIAEAEYIQSIQQEIAKVVKLQEDLDIDVLVHGEPERNDMVEYFGEQLQGFAFTVNGWVQSYGSRCVKPPIIYGDVSRPKAMTVFWSKYAQSLTDRPMKGMLTGPVTILNWSFVRNDQPRSETSMQIALAIKDEVEDLEAAGIQVIQIDEAALREGLPLRKSEHANYLEWAVHGFRITNNDIIHSIIDMDADVITIENSRSDEKLLSVFREGVKYGAGIGPGVYDIHSPRIPDTEEIADRISKMLAVLETNILWVNPDCGLKTRKYGEVVPALTNMVAAAKLLRTELASAK	Cytoplasm	Cytoplasm	other localisation	other localisation	OTHER	OTHER	noTP	noTP	0	0	0	1.3e-126	8e-144	AT5G17920.2	Plant Clade I
1kp	Plants	Conifers	Cephalotaxus_harringtonia	Yes	GJTI_2000027	Plants_Conifers_GJTI_2000027_Cephalotaxus_harringtonia	SRCVKPPIIYGDVSRPNPMTVFWSKYAQSLTARPMKGMLTGPVTILNWSFVRNDQPRSETCMQIALAIKEEVEDLEAAGIQVIQIDEAALREGLPLRKSEQAHYLEWAVHGFRITNSGLKDTTQIHTHMCYSNFNDIIHSIIDMDADVITIENSRSDEKLLSVFREGVKYGAGIGPGVYDIHSPRIPDTEEIADRISKMLAVLETNILWVNPDCGLKTRKYGEVVPALTNMVAAAKLLRTELASAK	Mitochondrion	Mitochondrion	other localisation	other localisation	OTHER	OTHER	noTP	noTP	2	0	0	1e-06	1e-112	AT5G17920.1	Plant Clade I
1kp	Plants	Core_Eudicots_Rosids	Cephalotus_follicularis	Excluded on first alignment	YZVJ_2052384	Plants_Core_Eudicots_Rosids_YZVJ_2052384_Cephalotus_follicularis	MASHIVGYPRMGPKRELKFALESFWDGKSSAEDLQKVAADLRSSIWKQMFDAGIKYIPSNTFSYYDQVLDTTAMLGAVPPRYGWNGGEIGFDTYFSMARGNASVPAMEMTKWFDTNYHFIVPELGPDVKFSYASHKAVTEYSEAKALGVDTVPVLVGPVSYLLLSKPAKGVHKTFSLLSLLPKILPIYKEVVSELKAAGASWIQFDEPTLVTDLDSQTLQAFTEAYAELESTFSGLNVLVETYFADLPVEAFKTLAALKGITAYGFDFVRGSKTLELIKGEFPTGKYLFAGVVDGRNIWANDLAASLSTLQALEGIVGKDKLVVSTSSSLLHTAVDLVNETKFDKEIKSWLAFAAQKVVEVNALAKALAGHKDEAFFSANAAALASRKSSPRVNNEAVQKAAAALKGSDHRRTTDVSARLDCQQKKLNLPILPTTTIGSFPQTIELRRVRREYKAKKISEDDYVKAIKEEISKVVKLQEELDIDVLVHGEPERNDMVEYFGEQLSGFTFSVNGWVQSYGSRCVKPPIIYGDVSRPKAMTVFWSSMAQSLTGRPMKGMLTGPVTILNWSFVRNDQPRFETCYQIALAIKDEVEDLEKAGITVIQIDEAALREGLPLRKSEQAFYLDWAVHSFRITNSGVQDTTQIHTHMCYSNFNDIIHSIIDMDADVITIENSRSDEKLLSVFREGVKYGAGIGPGVYDIHSPRIPSTEEIADRINKMLAVLETKILWVNPDCGLKTRKYTEVKPALKNMVSAAKLLRTQLASAK	Cytoplasm	Cytoplasm	other localisation	other localisation	OTHER	OTHER	noTP	noTP	0	0	0	2.2e-126	1.7e-161	AT5G17920.2
1kp	Plants	Core_Eudicots_Rosids	Cephalotus_follicularis	Excluded on first alignment	YZVJ_2052380	Plants_Core_Eudicots_Rosids_YZVJ_2052380_Cephalotus_follicularis	MKQVSLHYLVPFTSLTLKARPYITSISSALSTNTLSSSLHFSYLLISTPYRTMASHIVGYPRMGPKRELKFALESFWDGKSSAEDLQKVAADLRSSIWKQMAEAGIKYIPSNTFSYYDQVLDATAMVGAVPPRYGWNGCEIGFDVYFSMARGNASLPAMEMTKWFDTNYHYIVPELGPDVKFSYASYKAVIEYKEAKAVGVDTVPVLVGPVSYLLLSKPAKDVENSFSPLSLIDKILPVYKEVVAELKAAGATWIQFDEPKLVMDLDSHELGAFTHAYAELESSLSGLNVLIETYFADIPSDNFKTLTSLKGVTGLGFDLVRGTKTLDLIKDGFPSGKYLFAGLVDGRNIWANDLASSLTTLQTLEGIVGKDKVVVSTSCSLLHTAVDLVNETKLDKEIKSWLAFAAQKILEVNVLAKALSGNKDKAFFSSNVQAQSSRKFSPRVTNEAVQKAVAALKGSDHRRATNVSARLDAQQKKLNLPILPTTTIGSFPQTMDLRRVRREYKAKKISEDHYVKAIKEEISRVVNIQEELDIDVLVHGEPERNDMVEYFGEQLSGFAFTVNGWVQSYGSRCVKPPIIYGDVSRPKAMTVFWSSMAQSMTRRPMKGMLTGPVTILNWSFVRNDQPRCETCYQIALAIKDEVEDLEKSGITVIQIDEAALREGLPLRKSEGTFYLDWAVHSFRITNCGVRDATQIHTHMCYSNFNDIIHSIIDMDADVITIENSRSNEKLLSVFREGVKYGAGIGPGVYDIHSPRIPSLEEIADRINQMLAVLESKILWVNPDCGLKTRKYTEVKPALSNMVAAAKHLRNR-IILTS	Chloroplast	Chloroplast	other localisation	other localisation	OTHER	OTHER	cTP	cTP	0	2	0	1.3e-124	1.4e-160	AT5G17920.2
1kp	Proteorhodophytina	Florideophytes	Ceramium_kondoi	Yes	VZWX_2022459	Proteorhodophytina_Florideophytes_VZWX_2022459_Ceramium_kondoi	MASATLGYPRIGRAREMKKGLENYWAGVIEAAALQAISDSVLVDALDTQKSAGISRIAVGDHTYYDHVLDWTHRLGCAPARFTALPDGLPTYFAMARGADNAPALDMSKYFGTNYHYMVPELDAATAPSANFDDFLRQIDFASDRVGADRVVPNLLGPVTYVHIAKLSGVTPAQMLHKIVPLYVQLLQQLRLRNVTDVQIHEPSLVMSEAAALRPLYETAYPALAKCGVAMNVVTFFDDVSPDVFAWVCKLPGLCAISLDFTRGDNLATLSQCGFPAHLRLGAGVVDGRSVWDDADTGRATLAAIAKIVGPDVEIVVQPSCSLQYVPVDREAESKLPADVRSRLSFAVQKLQTVVDLANAPGASGGAAATRARGAAEAAPAESLFVRDEPFEVRRPKQFSVPGGYGTTTIGSFPQTKEIRRLHTQHRKGALSDDEYNALIDKELAYVIGMQEALGLDVFVHGEPERTDMVEYFGVKLNGFAFTTMGWVQSYGNRYVRPPIIHSDVSRAEPMTVREFVSAQAMTTKPVKGMLTAATTILNWSFPRKDISREQQAYQVGLALRDEVLDLEKAGCKIIQVDDPALREGLPLKREKWAEYLRWAVRAFRLSTAGVKAETQIVTHLCYSDFEDILEAIDAMDADVLTIENSRSGDEMLRALAKYGYSRDIGPGVYDIHSPVVPKTKTMADRIKLFAECGLSPERLWVNPDCGLKTRKWAEVIPSTKNMVEAAHAVR	Chloroplast	Chloroplast	other localisation	other localisation	OTHER	OTHER	noTP	noTP	0	2	0	3.3e-85	2.2e-140	AT3G03780.3	Plant Clade I
1kp	Plants	Basalmost_angiosperms	Ceratocapnos_vesicaria	Excluded on first alignment	UDHA_2024817	Plants_Basalmost_angiosperms_UDHA_2024817_Ceratocapnos_vesicaria	LDTTAMLGAVPPRYGWTGGEIGFDTYFSMARGNATLPAMEMTKWFDTNYHYIVPELSPDLKFTYASHKAVTEYKEAKEFGIETVPVLVGPVSYLLLSKPAKGVKKSFSPLSLIENIIPVYREVLAELKAAGAKWVQFDEPTLVLDLNSHQLQAFKEAYEKLEDSLSGFSVIIETYFADLPADAYKMVTSLEGISAVGLDLVRGDKTLELIKTLGFPSNKYLFAGVVDGRNIWANDLEASLKTLKTLEGIVGKDKLAVSTSCSLMHTAVDLVNETKLDEEIKSWLAFAAQKILEVNALANALTGAKDEEFFSANAAAQASRRSSPRVNDEAVQNAASALRGSDHRRVTPVTARLDAQQKKLNLPIIPTTTIGSFPQTMDLRRVRREFKAKKITEEEYVKAIKEEIYKVVKIQEELDIDVLVHGEPERNDMVEYFGEQLKGFAFTVNGWVQSYGSRCVKPPIIYGDVSRPNPMTVFWSSAAQSMTSRPMKGMLTGPVTILNWSFVRNDQPRFETCYQIALAIKTEVEDLETAGIQVIQIDEAALREGLPLRKSEQSFYLDWAVHSFRITNCGVKDTTQIHTHMCYSNFNDIIHSIIDMDADVITIENSRSDEKLLSVFREGVKYGAGIGPGVYDIHSPRIPTTEEIADRVNKMLAVLEMNVLWVNPDCGLKTRKYTEVKPALTNMVAAAKVLRTELAKAK	Cytoplasm	Cytoplasm	other localisation	other localisation	OTHER	OTHER	noTP	noTP	0	0	0	3.8e-97	2.7e-162	AT5G17920.2
1kp	Plants	Basalmost_angiosperms	Ceratocapnos_vesicaria	Excluded on first alignment	UDHA_2089356	Plants_Basalmost_angiosperms_UDHA_2089356_Ceratocapnos_vesicaria	KAMTVFWSSMAQSMTARPMKGMLTGPVTILNWSFVRNDQPRFETCYQIALAIKDEVEDLEKAGINVIQIDEAALREGLPLRKSEEAFYLEWAVHSFRITNCGVSDTCQIHTHMCYSNFNDIIHSI	Chloroplast	Chloroplast	other localisation	other localisation	OTHER	OTHER	cTP	cTP	0	2	0	0.00014	3e-57	AT5G17920.1
1kp	Plants	Basalmost_angiosperms	Ceratocapnos_vesicaria	Excluded on first alignment	UDHA_2013615	Plants_Basalmost_angiosperms_UDHA_2013615_Ceratocapnos_vesicaria	MASHIVGYPRMGPKRELKFALESFWDKKSSAEDLQKVSADLRASIWKQMSDAGIKYIPSNTFSYYDQVLDTTAMLGAVPARYNWNGGEIGFDTYFSMARGNATVPAMEMTKWFDTNYHFIVPTKFTYASHKALNEYKEAKALGVDTVPVLVGPVSYLLLSKPAKGVEKSFSPLSLLGNILPIYKEV	Cytoplasm	Cytoplasm	other localisation	other localisation	OTHER	OTHER	noTP	noTP	0	0	0	4.1e-73	FALSE	AT5G17920.1
1kp	Plants	Basalmost_angiosperms	Ceratocapnos_vesicaria	Excluded on first alignment	UDHA_2016224	Plants_Basalmost_angiosperms_UDHA_2016224_Ceratocapnos_vesicaria	RGEKTLELIKAGFPSDKYLFAGVVDGRNIWANDLVASLETLNALESIVGKDKLVVSTSCSLQHTAVDLINETKLDKELKSWLAFAAQKVVEVNALAKALVGQKDEEYFSANA	Chloroplast	Chloroplast	other localisation	other localisation	OTHER	OTHER	noTP	noTP	0	2	0	1.4e-11	FALSE	AT5G17920.1
1kp	Plants	Basalmost_angiosperms	Ceratocapnos_vesicaria	Excluded on first alignment	UDHA_2016225	Plants_Basalmost_angiosperms_UDHA_2016225_Ceratocapnos_vesicaria	RGEKTLELIKAGFPSDKYLFAGLVDGRNIWANDLVASLETLSALESIVGKDKLVVSTSCSLQHTAVDLINETKLDKELKSWLAFAAQKVVEVNALAKALVGQKDEEYFSANA	Chloroplast	Chloroplast	other localisation	other localisation	OTHER	OTHER	noTP	noTP	0	2	0	8.6e-11	FALSE	AT5G17920.1
1kp	Plants	Mosses	Ceratodon_purpureus	Yes	FFPD_2059062	Plants_Mosses_FFPD_2059062_Ceratodon_purpureus	MTSHVVGYPRMGPKRELKFALESMWDGKTQASDLEQVAKDLRASIWKQMAEAGVSMIPSNTFSYYDQVLDTTAMVGAVPARYEWTGGEIGHDVYFSMARGNKTKPAMEMTKWFDTNYHYIVPELSSETKFVYSSRKAVSEYKEAKALGVETVPVLVGPVTYLLLSKGDKSAPKGFDTLSLLDAILPVYKEVIGELKEAGASWIQLDEPKLVMDLEAAQYEAFKKAYAVLGEVSGVKLLVETYFTDLPAEAYKTLCELPIAGFGVDLVRGSKTLSLIKEQGLPAGKTLFAGVVDGRNIWANDLAASVAVVEELQGKLGKENVVVSTSCSLLHSAVDLKNETKLDAELKSWMAFAAQKLHEVVAIAKAVDGQKDEEFFSANAAAQESRKSSPRVHNKAVKEAAAALAGSEHRRATVVSTRLEEQQKYLNLPILPTTTIGSFPQTPELRRVRREVKSKKISEEDYDKAIKAEIDSVVKLQEELDIDVLVHGEPERNDMVEYFGEQLDGFCFSANGWVQSYGSRCVKPPIIFGDVSRPKAMTVYWSTYAQSVTKRPMKGMLTGPVTILNWSFVRNDQPRSETCYQISLAIKDEVEDLEAAKITVIQIDEAALREGLPLRKSEHADYLHWAVHGFRITTCGVKDTTQIHTHMCYSNFNDIIHSIIDMDADVITIENSRSDEKLLSVFREGVHYGAGIGPGVYDIHSPRIPPQEEMADRARKMLAVLESKVLWINPDCGLKTRKYGEVVPALTNMVNAAKQLRAELAK	Chloroplast	Chloroplast	other localisation	other localisation	OTHER	OTHER	noTP	noTP	0	2	0	2.5e-128	2.6e-157	AT5G17920.2	Plant Clade I
1kp	Plants	Basalmost_angiosperms	Ceratophyllum_demersum	Excluded on first alignment	NPND_2009795	Plants_Basalmost_angiosperms_NPND_2009795_Ceratophyllum_demersum	LAFAAQKVVEVDALAKALAGKKNEEFFSTNASAQASRKSSPRVTNEAVQKAAAALKDSDHRRPTKVSDRLDAQQKKLNLPILPTTTIGSFPQTIELRRVRREYKAKKISEEEYIKAIGEEISKVVKLQEELDIDVLVHGEPERNDMVEYFGEQLQGFAFTVNGWVQSYGSRCVKPPIIYGDVSRPKAMTVFWSTMAQNMTSRPMKGMLTGPVTILNWSFVRNDQPRFKTCYQIALAIKDEVEDLEAAGIQVIQIDEAALREGLPLRKSEQAFYIDWAVHSFRITNCGVKDTTQIHTHMCYSNFNDIIQSIIDMDADVITIENSRSDEKLLSVFRDGDGVKYGAGIGPGVYDIHSPRIPSTEEIADRINKMLAVLESNILWVNPDCGLKTRKYQEVNPALTNMVAAAKLLRTQLASAK	Cytoplasm	Cytoplasm	other localisation	other localisation	OTHER	OTHER	noTP	noTP	0	0	0	3.2e-06	2.2e-156	AT5G17920.2
1kp	Plants	Basalmost_angiosperms	Ceratophyllum_demersum	Excluded on first alignment	NPND_2003942	Plants_Basalmost_angiosperms_NPND_2003942_Ceratophyllum_demersum	VLIETYFADIPSETYKIITELKGITAYGFDLVRGHKTIDLIKSHGLPSGKYLFAGVVDGRNIWANDLAASLTTLKDLESVVGKDKLVVSTSSSLMHTAVDLVNETKLDNEIKSWLAFAAQKVIEVNALAKALASQTDEAFFAANATAQASRKSSPRVNNQAVQKAAANLKGSDHRRATDVSTRLDVQQKKLNLPVLPTTTIGSFPQTPDLRRVRREYKANKITEEEYVSVIKEEINKVVKLQEELDIDVLVHGEPERNDMVEYFGEQLQGFAFTVNGWVQSYGSRCVKPPIIYGDVSRPKPMTVFWSSMAQEMTSRPMKGMLTGPVTILNWSFVRNDQ	Cytoplasm	Cytoplasm	other localisation	other localisation	OTHER	OTHER	noTP	noTP	0	0	0	6.4e-20	4.1e-68	AT5G17920.2
1kp	Plants	Basalmost_angiosperms	Ceratophyllum_demersum	Excluded on first alignment	NPND_2003840	Plants_Basalmost_angiosperms_NPND_2003840_Ceratophyllum_demersum	MASHIVGYPRMGPKRELKFALESFWDGKSKVEDLEKVATDLKSSIWKQMANTGIRYIPSNTFSYYDQVLDTTAMLGAVPPRYGWNGGEIGFDTYFSMARGNATLPAMEMTKWFDTNYHYIVPELGPDVKFSYASHKAVKEYNEAKALGIDTVPVLIGPVSYLLLSKPAKGVEKSFQLLSLLEKILPVYKEVVAELKAAGASWIQFDEPTLVLDLESYQVQAFTHAYNELESSFSGLNVLIETYFADVPAETYKTITSLNGISGFGFDLVRGTKTIDLIKSAGFPFGKFLFAGVVDGRNIWANDLAASISTLETLEAVVGKDKLVVSTSCSLLHTAVDLVNETKLDDEIKSWLAFAAQKVVEVDALAKALAGKKNEEFFSTNASAQASRKSSPRV	Chloroplast	Chloroplast	other localisation	other localisation	OTHER	OTHER	noTP	noTP	0	2	0	8.9e-121	0.0024	AT5G17920.2
1kp	Plants	Basalmost_angiosperms	Ceratophyllum_demersum	Excluded on first alignment	NPND_2003841	Plants_Basalmost_angiosperms_NPND_2003841_Ceratophyllum_demersum	YPRMGPKRELKFALESFWDGKSKAEDLEKVATDLKLKSSIWKQMANAGIKYIPSNTFSYYDQVLDTTAMLGAVPPRYGWNGGEIGFDTYFSMARGNATLPAMEMTKWFDTNYHYIVPELGPDVKFSYASHKAVKEYNEAKALGIDTVPVLIGPVSYLLLSKPAKGVEKSFQLLSLLEKILPVYKEVVAELKAAGASWIQFDEPTLVLDLESYQVQAFTHAYNELESSFSGLNVLIETYFADVPAETYKTITSLNGISGFGFDLVRGTKTIDLIKSAGFPFGKFLFAGVVDGRNIWANDLAASISTLETLEAVVGKDKLVVSTSCSLLHTAVDLVNETKLDDEIKSWLAFAAQKVVEVDALAKALAGKKNEEFFSTNASAQASRKSSPRVT	Chloroplast	Chloroplast	other localisation	other localisation	OTHER	OTHER	noTP	noTP	0	2	0	2.2e-117	0.0024	AT5G17920.2
1kp	Plants	Basalmost_angiosperms	Ceratophyllum_demersum	Excluded on first alignment	NPND_2013996	Plants_Basalmost_angiosperms_NPND_2013996_Ceratophyllum_demersum	VKDTTQIHTHMCYSHFNDIIHSIIDMDADVITIENSRSDEKLLSVFREGVKYGAGIGPGVYDIHSPRIPSTEEIADRINKMLAVLETNILWVNPDCGLKTRKYGEVKPALANMVQAAKQLRKQLASTK	Cytoplasm	Cytoplasm	other localisation	other localisation	OTHER	OTHER	noTP	noTP	0	0	0	FALSE	1.3e-52	AT5G17920.1
1kp	Plants	Basalmost_angiosperms	Ceratophyllum_demersum	Excluded on first alignment	NPND_2009967	Plants_Basalmost_angiosperms_NPND_2009967_Ceratophyllum_demersum	AFKSKMAPSHIVGYPRMGPKRELKFALESFWDGKSSAADLQKVASDLRTSIWKQMAEAGITYIPSGTFSYYDQVLDTTALLGAVPSRYNWTGGENGFDWTGGEIGFDTYFSMARGNSSVPAMEMTKWFDTNYHYIVPELGPD	Cytoplasm	Cytoplasm	other localisation	other localisation	OTHER	OTHER	noTP	noTP	0	0	0	1.2e-55	FALSE	AT3G03780.2
1kp	Plants	Core_Eudicots	Cercidiphyllum_japonicum	Excluded on first alignment	NUZN_2003534	Plants_Core_Eudicots_NUZN_2003534_Cercidiphyllum_japonicum	MASHIVGYPRMGPKRELKFALESFWDGKSSAEYLQKVATDLRASIWKQMADAGIKYIPSNTFSYYDQVLDTTAMLGAVPARYGWNGGEIGFDTYFSMARGNASVPAMEMTKWFDTNYHFIVPEFGPDVKFSYASHKAVTEFKEAKALGVDTVPVLVGPVSYLLLSKPAKGVDKSFSLLSLIGKILPVYKEVVTELKAAGATWIQFDEPTLVKDLDSHQLQAFSHAYSELESCLSGLNILIETYFADVPAEAYKTLTSLKGVTGFGFDLVRGTKTLDLIKGGFPSGKYLFAGVVDGRNIWANDLSASLSTLKTLEGIAGKDKFVVSTSCSLLHTAVDLVNETKLDKEIKSWLAFAAQKVVEVNALAKALSGHKDEAFFSANAAAQASRKSSPRVTNEAVQKAAAALKNSEHRRATNVSSRLDAQQKKLNLPILPTTTIGSFPQTMDLRRVRREYKAKKISEDDYVKAIKEEINKVVKLQEELDIDVLVHGEPERNDMVEYFGEQLSGFAFTVNGWVQSYGSRCVKPPIIYGDVSRPKAMTVFWSSMAQSMTSRPMKGMLTGPVTILNWSFVRNDQPRF	Mitochondrion	Mitochondrion	other localisation	other localisation	OTHER	OTHER	noTP	noTP	2	0	0	2.5e-120	1.7e-74	AT5G17920.2
1kp	Plants	Core_Eudicots	Cercidiphyllum_japonicum	Excluded on first alignment	NUZN_2010253	Plants_Core_Eudicots_NUZN_2010253_Cercidiphyllum_japonicum	INKVVKLQEELDIDVLVHGEPERNDMVEYFGEQLSGFAFTVNGWVQSYGSRCVKPPIIYGDVSRPKPMTVFWSSMAQSMTARPMKGMLTGPVTILNWSFVRNDQPRFETCYQIALAIKDEVAGITVIQIDEAALREGLPLRKSEEAFYLDWAVHSFRITNCGVEDTTQIHTHMCYSNFNDIIHSIIDMDADVITIENSRSDEKLLSVFREGVKYGAGIGPGVYDIHSPRIPSTEEIADRINKMLAVLETNILWVNPDCGLKTRKYPEVKPALSNMVAAAKLLRTELASTK	Cytoplasm	Cytoplasm	other localisation	other localisation	OTHER	OTHER	noTP	noTP	0	0	0	FALSE	3.9e-136	AT5G17920.2
1kp	Plants	Core_Eudicots	Cercidiphyllum_japonicum	Excluded on first alignment	NUZN_2003533	Plants_Core_Eudicots_NUZN_2003533_Cercidiphyllum_japonicum	MASHIVGYPRMGPKRELKFALESFWDGKSSAEDLKKVSADLRSSIWKQMAGAGIKYIPSNTFSYYDQVLDTTAMLGAVPPRYGWTGYFSMARGNASVPAMEMTKWFDTNYHFIVPELGPDVKFSYSYSKAVNEYKEAKALGVDTVPVLVGPVSYLLLSKPAKGVEKSFSLLSLLDKILPIYKKVVSELKAAGASWIQFDEPTLVKDLDSHQLQAFTQAYSELESSLSGLNVIIETYFADVPAEAFKTLTALKGVTGFGFDLVRGTKTLDLIKGEFPSGKYLFAGVVDGRNIWANDLAASLSTLHALEGIVGKDKLVVSTSSSLLHTAVDLVNETKLDQEIKSWLAFAAQKVVEVNALAKALAGHKDEAF	Chloroplast	Chloroplast	other localisation	other localisation	OTHER	OTHER	noTP	noTP	0	2	0	3.5e-114	0.0041	AT5G17920.2
1kp	Plants	Core_Eudicots_Rosids	Cercis_canadensis	Excluded on first alignment	RKFX_2007581	Plants_Core_Eudicots_Rosids_RKFX_2007581_Cercis_canadensis	FSVSTISFSANRRSFLGFTVRARAMASHIVGYPRMGPKRELKFALESFWDGKSSAEDLKKVAADLRSSIWKQMAAAGIKYIPSNTFSYYDQVLDTTAMLGAVPPRYNWNGGEIGFDVYFSMARGNASVPAMEMTKWFDTNYHFIVPELGPDVKFSYASHKAVDEYKEAKALGIDTVPVLVGPVSYLLLSKPAKGVEKSFSLLSLIEKILPVYKEVVAELKAAGATWIQFDEPTLVKDLDAHQLQAFTHAYAELESSLTGLNVLIETYFADLPAEAYKTLTSLKSVTAYGFDLVRGAKTLALIKGGFPSGKYLFAGVVDGRNIWANNLASSLSTLQALEGIVGKDKVVVSTSSSLLHTAVDLVNETKLDQEIKSWLAFAAQKVVEVNALAKALSGQKDEAFFSANTAALASRKSSPRVTNEAVQKAAAALKGSDHRRATNVSARLDAQQKKLNLPILPTTTIGSFPQTADLRRVRREFKANKISEEEYVKFITQEIDNVVKLQEELDIDVLVHGEPERNDMVEYFGEQLSGFAFTANGWVQSYGSRCVKPPIIYGDVSRPKPMTVFWSSVAQSLTKRPMKGMLTGPVTILNWSFVRDDQPRFETCYQIALAMKDEVEDLEKAGITVIQIDEAALREGLPLRKSEEAFYLNWAVHSFRITNVGVQDTTQIHTHMCYSNFNDIIHSIIDMDADVITIENSRSDEKLLSVFREGVKYGAGIGPGVYDIHSPRIPPTEEIADRINKMLAVLESNILWVNPDCGLKTRKYGEVKPALTNMVAAAKLIRNQLASAK	Mitochondrion	Mitochondrion	mitochondrion	other localisation	OTHER	OTHER	mTP	noTP	4	0	0	1.2e-125	3.8e-162	AT5G17920.2
1kp	Plants	Core_Eudicots_Rosids	Cercis_canadensis	Excluded on first alignment	RKFX_2001964	Plants_Core_Eudicots_Rosids_RKFX_2001964_Cercis_canadensis	MASHIVGYPRMGPKRELKFALESFWDGKSSAEDLQKVSADLRGSIWKQMADAGIKYIPSNTFSYYDQVLDATTTLGAVPPRYGYSGGEIGFDIYFSMARGNATVPAMEMTKWFDTNYHFIVPELGPDVNFTYASHKAVDEYKEAKALGVDTVPVLIGPVSYLLLSKPAKGVEKTFSLLSLLPKVLSVYKEVVADLKAAGASWIQFDEPTLVLDLDSHKLQAFTEAYAELESSLSGLNVLVETYFADIPAEAYKTLTGLKGVTAYGFDLVRGTQTLGLIKSGFPSDKYLFAGVVDGRNIWANDLAASLSILGELEGIVGKDKLVVSTSCSLLHTAVDLVNETKLDDEIKSWLAFAAQKIVEVNALAKALSGAKDEAFFSANAAAQASRKSSPRVTDEAVQKAAAALKGSDHRRATNVSARLDAQQKKLNLPILPTTTIGSFPQTVELRRVRREYKAKKISEEEYVKAIKEEIKKVVQLQEELDIDVLVHGEPERNDMVEYFGEQLSGFAFTVNGWVQSYGSRCVKPPIIYGDVSRPKPMTVFWSSTAQSMTKRPMKGMLTGPVTILNWSFVRNDQPRSETTYQIALAIKDEVEDLEKAGINVIQIDEAALREGLPLRKSEQAHYLDWAVHSFRITNVGVQDTTQIHTHMCYSNFNDIIHSIIDMDADVITIENSRSDEKLLSVFREGVKYGAGIGPGVYDIHSPRIPPTEEIADRINKMLAVLEKNILWVNPDCGLKTRKYTEVKPALTNMVDAAKLIRNQLA	Cytoplasm	Cytoplasm	other localisation	other localisation	OTHER	OTHER	noTP	noTP	0	0	0	1.3e-125	2e-164	AT5G17920.2
1kp	Plants	Core_Eudicots_Rosids	Cercocarpus_ledifolius	Excluded on first alignment	XFFT_2053262	Plants_Core_Eudicots_Rosids_XFFT_2053262_Cercocarpus_ledifolius	MASHIVGYPRMGPKRELKFALESFWDGKSSAEDLQKVSADLRSSIWKQMADAEIKYVPSNTFSYYDQVLDTTALLGAVPPRYGWNGGEIGFDTYFSMARGNASVPAMEMTKWFDTNYHFIVPELGPDVNFSYSSHKAVDEYKEAKALGLDTIPVLIGPVSYLLLSKPAKGVEKTFDLLSLLGKIIPIYKEVISELKAAGASWIQFDEPTLVKDLDSHKLHAFTEAYSHLESTLSGLNVLVETYFADVPAEAYKTLTSLKGVTAYGFDFVRGGKTLDLIKSDFPKGKYLFAGLVDGRNIWANDLAASLSTLETLEGVVGKDKLVVSTSCSLLHTAVDLVNETKLDQEIKSWLAFAAQKIVEVNALAKAFAGHKDEAFFSANAAALASRKSSPRVTNEAVQKAAAALKGSDHRRATNVSARLDAQQKKLNLPILPTTTIGSFPQTIELRRVRREYKAKKISEEEYVKAIKEEIHKVVKLQEELDIDVLVHGEPERNDMVEYFGEQLSGFAFTVNGWVQSYGSRCVKPPIIYGDVSRPKPMTVFWSSAAQSLTARPMKGMLTGPVTILNWSFVRNDQPRFETTYQIALAIKDEVEDLEKAGISVIQIDEAALREGLPLRKSEQAFYLDWAVHSFRITNCGVQDTTQIHTHMCYSNFNDIIHSIIDMDADVITIENSRSDEKLLSVFREGVKYGAGIGPGVYDIHSPRIPSTEEIADRINKMLAVLETNILWVNPDCGLKTRKYTEVKPALHAMVAAAKKLRTELASAK	Mitochondrion	Mitochondrion	other localisation	other localisation	OTHER	OTHER	noTP	noTP	2	0	0	1.9e-125	4.9e-162	AT5G17920.2
1kp	Plants	Core_Eudicots_Rosids	Cercocarpus_ledifolius	Excluded on first alignment	XFFT_2043421	Plants_Core_Eudicots_Rosids_XFFT_2043421_Cercocarpus_ledifolius	IASHIVGYPRIGPNRELKFALESFWDGKTSAEELQTVAAGLRSSIWKQLADAGIEYIPSNTFSYYDHMLDATAMLGAVPPRYGWKQSEIGFETYFSMARGNARVPAMEMT	Cytoplasm	Cytoplasm	other localisation	other localisation	OTHER	OTHER	noTP	SP	0	0	0	1.1e-44	FALSE	AT5G20980.2
1kp	Plants	Core_Eudicots_Rosids	Cercocarpus_ledifolius	Excluded on first alignment	XFFT_2041136	Plants_Core_Eudicots_Rosids_XFFT_2041136_Cercocarpus_ledifolius	AMEMTKWFDTNYHYIVPELGPYMTFSYASHKAVDEFKEAKALGVNTVPILMGPVSYLLLSKPARGIKQSFSPLCLLRSILPVYKEVVAELKAAGATWIQFDEPT	Cytoplasm	Cytoplasm	other localisation	other localisation	OTHER	OTHER	noTP	noTP	0	0	0	9.8e-38	0.0039	AT5G17920.1
1kp	Plants	Core_Eudicots_Rosids	Cercocarpus_ledifolius	Excluded on first alignment	XFFT_2044886	Plants_Core_Eudicots_Rosids_XFFT_2044886_Cercocarpus_ledifolius	VLIETYFAEVTAEAYKTLTSLKGVTGYGFDLVRGAKTLDLIKCGFPSGKHLFAGVVDGRNIWANDLASSLITLQTLEGIVGKDKIVVSSSCSLLHTAVDLVNETKLEKEIKSWLAFAAQKVVEVNALAKALSGHKDEAFF	Cytoplasm	Cytoplasm	other localisation	other localisation	OTHER	OTHER	noTP	noTP	0	0	0	4.3e-18	FALSE	AT5G17920.1
1kp	Plants	Mosses	cf_Physcomicromitrium_sp	Yes	YEPO_2003028	Plants_Mosses_YEPO_2003028_cf_Physcomicromitrium_sp	MTSHVVGYPRMGPKRELKFALESMWDGKTQAADLEQVAKDLRASIWKQMSEAGVSMIPSNTFSYYDQVLDTTAMVGAVPARYEWTGGEIGHDVYFSMARGNKTKPAMEMTKWFDTNYHYIVPELSGETKFVYSSRKAVSEYKEAKELGIDTVPVLVGPVTYLLLSKGDKSAPKGFNTLSLLDAILPVYKEVITELKEAGASWIQLDEPKLVMDLEASQYEAFKKAYAVLGEVAQVKLLVETYFTDLPAEAYKTLCDLPIAGFGVDLVRGNKTLSLIKEHGLPEGKTLFAGVVDGRNIWANDLAASVAVVGELQGKLGKDNVVVSTSCSLLHSAVDLKNESKLDSELKSWMAFAAQKLLEVVAIAKAVSGQKDEAFFAANASAQESRRNSPRVHNKAVKEAAAALAGSEHRRSTPVSSRLEQQQKYLNLPILPTTTIGSFPQTPELRRVRREVKSKKISEEDYDKAIKAEIDSVVKLQEELDIDVLVHGEPERNDMVEYFGEQLDGFCFSANGWVQSYGSRCVKPPIIFGDVSRPKAMTVYWSTYAQSVTKRPMKGMLTGPVTILNWSFVRNDQPRSETCYQISLAIKDEVEDLEKANITVIQIDEAALREGLPLRKSEHADYLRWAVHGFRITTCGVKDTTQIHTHMCYSNFNDIIHSIIDMDADVITIENSRSDEKLLSVFREGVHYGAGIGPGVYDIHSPRIPPTEEMADRARKMLAVLESKVLWINPDCGLKTRKYAEVVPALTNMVNAAKQLRAELAN	Chloroplast	Chloroplast	other localisation	other localisation	OTHER	OTHER	noTP	noTP	0	2	0	2.9e-128	1.1e-157	AT5G17920.2	Plant Clade I
1kp	Plants	Mosses	cf_Physcomicromitrium_sp	Yes	YEPO_2003029	Plants_Mosses_YEPO_2003029_cf_Physcomicromitrium_sp	MASHVVGYPRMGPKRELKFALESMWDGKTQAADLEQVAKELRASIWKQMAEAGVSMIPSNTFSYYDQVLDTTAMVGAVPARYEWTGGEIGHDVYFSMARGNKTKPAMEMTKWFDTNYHYIVPELSGETKFVYSSRKAVSEYKEAKALGVDTVPVLVGPVTYLLLSKGDKSAPKGFDTLSLLDSILPVYKEVITELKEAGASWIQLDEPKLVMDLEASQYEAFKKAYAVLGELSGVKLLVETYFTDLPAEAYKTLCVLPISGFGVDLVRGSKTLSIIHEQGLPAGKTLFAGVVDGRNIWANDLAASVAVVEELQAKLGKENVVVSTSCSLLHSAVDLKNETKLDSELKSWMAFAAQKLLEVVAIAKAVSGDKDEEFFSTNAAAQASRRNSPRVHNKAVKELAASLAGSEHRRATPVSCRLDQQQKHLNLPILPTTTIGSFPQTPELRRVRREVKSKKISEEDYDKAIKAEIDSVVKLQEELDIDVLVHGEPERNDMVEYFGEQLDGFCFSANGWVQSYGSRCVKPPIIFGDVSRPKAMTVYWSTYAQSVTKRPMKGMLTGPVTILNWSFVRNDQPRSETCYQISLAIKDEVEDLEKANITVIQIDEAALREGLPLRKSEHADYLRWAVHGFRITTCGVKDTTQIHTHMCYSNFNDIIHSIIDMDADVITIENSRSDEKLLSVFREGVHYGAGIGPGVYDIHSPRIPPTEEMADRARKMLAVLESKVLWINPDCGLKTRKYGEVVPALTNMVNAAKQLRAELS	Chloroplast	Chloroplast	other localisation	other localisation	OTHER	OTHER	noTP	noTP	0	2	0	2.1e-127	1.3e-157	AT5G17920.2	Plant Clade I
1kp	Plants	Mosses	cf_Physcomicromitrium_sp	Yes	YEPO_2003030	Plants_Mosses_YEPO_2003030_cf_Physcomicromitrium_sp	MASHVVGYPRMGPKRELKFALESMWDGKTQAADLEQVAKDLRASIWKQMSEAGVSMIPSNTFSYYDQVLDTTAMVGAVPSRYEWTGGEIGHDVYFSMARGNKTKPAMEMTKWFDTNYHYIVPELSGETKFVYSSRKAVSEYNEAKALGIDTVPVLVGPVTYLLLSKGDKSAPKGFSTLSLLDAILPVYKEVITELKEAGASWIQLDEPKLVMDLESAQYESFKKAYAVLSEVSGVKLLVETYFTDLPVEAYKTLCDLPIAGFGVDLVRGSKTLAVIKEHGLPAGKTLFAGVVDGRNIWANDLAASVNTVEELQASLGKENVVVSTSCSLLHSAVDLKNETKLDSELKSWMAFAAQKLVEVVAIAKAVSGIKDEEFFAANAAAQASRRNSPRVHNKAVKELAAGLAGSEHRRATPVSTRLEEQQKYLNLPILPTTTIGSFPQTPELRRVRREVKSKKISEEEYDKAIKAEIDSVVKLQEELDIDVLVHGEPERNDMVEYFGEQLDGFCFSANGWVQSYGSRCVKPPIIFGDVSRPKAMTVYWSSYAQSVTKRPMKGMLTGPVTILNWSFVRNDQPRSETCYQISLAIKDEVEDLEKANITVIQIDEAALREGLPLRKSEHADYLRWAVHGFRITTCGVKDTTQIHTHMCYSNFNDIIHSIIDMDADVITIENSRSDFREGVHYGAGIGPGVYDIHSPRIPPTEEMADRARKMLAVLESKVLWINPDCGLKTRKYGEVVPALTNMVNAAKQLRAELAK	Cytoplasm	Cytoplasm	other localisation	other localisation	OTHER	OTHER	noTP	noTP	0	0	0	1.3e-127	1.6e-153	AT5G17920.2	Plant Clade I
1kp	Plants	Mosses	cf_Physcomicromitrium_sp	Yes	YEPO_2003027	Plants_Mosses_YEPO_2003027_cf_Physcomicromitrium_sp	KAVSEYKEAKALGVDTVPVLVGPVTYLLLSKGDKSAPKGFDTLSLLDSILPVYKEVITELKEAGASWIQLDEPKLVMDLEASQYEAFKKAYAVLGELSGVKLLVETYFTDLPAEAYKTLCVLPISGFGVDLVRGSKTLSIIHEQGLPAGKTLFAGVVDGRNIWANDLAASVAVVEELQAKLGKENVVVSTSCSLLHSAVDLKNETKLDSELKSWMAFAAQKLLEVVAIAKAVSGDKDEEFFSTNAAAQASRRNSPRVHNKAVKELAASLAGSEHRRATPVSCRLDQQQKHLNLPILPTTTIGSFPQTPELRRVRREVKSKKISEEDYDKAIKAEIDSVVKLQEELDIDVLVHGEPERNDMVEYFGEQLDGFCFSANGWVQSYGSRCVKPPIIFGDVSRPKAMTVYWSTYAQSVTKRPMKGMLTGPVTILNWSFVRNDQPRSETCYQISLAIKDEVEDLEKANITVIQIDEAALREGLPLRKSEHADYLRWAVHGFRITTCGVKDTTQIHTHMCYSNFNDIIHSIIDMDADVITIENSRSDEKLLSVFREGVHYGAGIGPGVYDIHSPRIPPTEEMADRARKMLAVLESKVLWINPDCGLKTRKYGEVVPALTNMVNAAKQLRAELS	Chloroplast	Chloroplast	other localisation	other localisation	OTHER	OTHER	noTP	noTP	0	2	0	1.5e-61	1.4e-157	AT5G17920.2	Plant Clade I
1kp	Plants	Mosses	cf_Physcomicromitrium_sp	Excluded on second alignment	YEPO_2018215	Plants_Mosses_YEPO_2018215_cf_Physcomicromitrium_sp	VTISSSCSLLHSPWSIEGEDRIDSDVYDWLSFAKEKVVEVVRLSSLLEACFNNTDVDPTTADWFNANKLSNERRRTSAKTHDPAVRSRISKINASMLKRKSDAPVRQDKQQADLNLPLFPTTTIGSFPQTNEVRKARADFKKGSFSDDKYFSFIKEETERCIRIQEQIVNDDVLVHGEFERTDMVEFFGEHLNGMLFTRNGWVQSYGSRCVKPPVIYGDVSRAQPMTVEMAKLAQSMSSKPVKGMLTGPVTILQWSFVRNDQPRRDTCQQIGLAIRDEVDDLQKAGIKVIQVDEPAIREGLPMRKSEQPEYLQWSVDSYLLSTCVADDHTQIHSHMCYSDFAQIIDAIRRMDSDVLSIESSRSDLKLLASFEGSQYPNQLGPGLYDIHSPRVPSVKEMYERSSKILNYLSPRQFWINPDCGLKTRAWPETKAALENLVEVATTLRQQYA	Chloroplast	Chloroplast	other localisation	other localisation	OTHER	OTHER	noTP	noTP	0	2	0	4.2e-05	9.1e-143	AT5G17920.1
1kp	Plants	Mosses	cf_Physcomicromitrium_sp	Excluded on first alignment	YEPO_2065183	Plants_Mosses_YEPO_2065183_cf_Physcomicromitrium_sp	DLGLTRVPCNDFSLYDQVLDATCLVGAVPPRYEQLQTPGKDVSLQTYFAMARGIQSRTANTEVDQPAMEMKKFFDTNYHYLVPELDENTTFKVSSKKPFEEFEETKRLEI	Chloroplast	Chloroplast	other localisation	other localisation	OTHER	OTHER	noTP	noTP	0	2	0	2.6e-35	FALSE	AT5G17920.1
1kp	Chlorophytes	UTC	Chaetopeltis_orbicularis	Excluded on first alignment	BAZF_2064618	Chlorophytes_UTC_BAZF_2064618_Chaetopeltis_orbicularis	LAVQPSVPLQHLPFDVRAEKQLPPDVSGRLAFAVQKLDEIAALAQELPQSEAVEGAGAHQPPKDAGVGSLKPEMFDRSEPFERRRPKQIQTRAFPTSSIGSFPQTAELRRSRLRYRLGQVSEEEYTQEVDGYIAEAMKLQEELDVDVPVHGEPERTDMVEYFGQKLQGMCFTTAGWVQSYGSRYVRPPIVSGDISRLTAMT	Nucleus	Nucleus	other localisation	other localisation	OTHER	OTHER	noTP	noTP	0	0	0	FALSE	1.4e-39	AT5G17920.1
1kp	Chlorophytes	UTC	Chaetopeltis_orbicularis	Excluded on first alignment	BAZF_2064695	Chlorophytes_UTC_BAZF_2064695_Chaetopeltis_orbicularis	GFPRIGDNRQMKTALESYWKGSSSLADLLATAYAVEEHAWSLQQKAGISLVGLDGTLYDQSLDWVFLLGLAPDRFQHLDGYGQYFAMARGCEGVVALDMSKFFDTNYHYLVPEL	Mitochondrion	Mitochondrion	other localisation	other localisation	OTHER	OTHER	noTP	noTP	2	0	0	1.5e-39	FALSE	AT3G03780.2
1kp	Plants	Conifers	Chamaecyparis_lawsoniana	Excluded on first alignment	AIGO_2001424	Plants_Conifers_AIGO_2001424_Chamaecyparis_lawsoniana	ASHVVGYPRMGPKRELKFALESFWDGKSSEAELRKVAKDLRMSIWKQMGDAGVSYIPSNTFSYYDQMLDTTAMLGAVPPRYGWDGGEIGFDTYFSMARGNAKLPAMEMTKWFDTNYHYIVPELGPETKFRYSSHKAVDEYKEAKQIGIETVPVIVGPLTYLLLSKPAKGVPKTFDLMSLLDAILPVYKEVLDELKAAGATWVQLDEPSLVMDLEAHHLEAFYKAYSFFGGLDGIKLIVETYFADIPIETYKTITKSKAISALGLDLVRGTKTLSHIKTHGFPSDKYLFAGIVDGRNIWATDLAAASTILKDLETAVGKGKVVVSTSCSLLHTAVDLVNETKLDDEIKSWLAFAAQKVVEVVALAKALDGQTDQAYFAANAAAISSRKTSPRVNNEAVQKSAEALKGSDHRRATPVTVRLDEQQKKLNLPVLPTTTIGSFPQTVELRRVRREYKSKKIEELEYIQSIQQEISKVVKMQEDLDIDVLVHGEPERNDMVEYFGEQLQGFAFTVNGWVQSYGS	Cytoplasm	Cytoplasm	other localisation	other localisation	OTHER	OTHER	noTP	noTP	0	0	0	3.2e-121	3e-40	AT5G17920.2
1kp	Plants	Conifers	Chamaecyparis_lawsoniana	Excluded on first alignment	AIGO_2001425	Plants_Conifers_AIGO_2001425_Chamaecyparis_lawsoniana	ASHVVGYPRMGPKRELKFALESFWDGKSSEAELQKVAKDLRISMWKQMGDAGVTYIPSNTFSYYDQVLDTTALPAMEMTKWFDTNYHYIVPELGPETKFRYSSHKAVDEYKEAKQIGIETVPVIVGPLTYLLLSKPAKGVPKTFDLMSLLDAILPVYKEVLDELKAAGATWVQLDEPSLVMDLEAHHLEAFYKAYSFFGGLDGIKLIVETYFADIPIETYKTITKSKAISALGLDLVRGTKTLSHIKTHGFPSDKYLFAGIVDGRNIWATDLAAASTILKDLETAVGKGKVVVSTSCSLLHTAVDLVNETKLDDEIKSWLAFAAQKVVEVVALAKALDGQTDQAYFAANAAAISSRKTSPRVNNEAVQKSAEALKGSDHRRATPVTVRLDEQQKKLNLPVLPTTTIGSFPQTVELRRVRREYKSKKIEELEYIQSIQQEISKVVKMQEDLDIDVLVHGEPERNDMVEYFGEQLQGFAFTVNGWVQSYGS	Cytoplasm	Cytoplasm	other localisation	other localisation	OTHER	OTHER	noTP	noTP	0	0	0	1.3e-102	2.5e-40	AT3G03780.3
1kp	Plants	Conifers	Chamaecyparis_lawsoniana	Yes	AIGO_2000617	Plants_Conifers_AIGO_2000617_Chamaecyparis_lawsoniana	IKEEVEDLEAAGIQVIQIDEAALREGLPLRKEDQAHYLEWAVHGFRITNSSIKDTTQIHTHMCYSNFNDIIHSIIDMDADVITIENSRSDEKLLSVFREGVKYGAGIGPGVYDIHSPRIPDTEEIADRVRKMLAVLETNILWVNPDCGLKTRKYGEVVPALTNMVAAAKLLRSELASAE	Cytoskeleton	Cytoskeleton	other localisation	other localisation	OTHER	OTHER	noTP	noTP	0	0	0	0.0038	3.2e-76	AT5G17920.1	Plant Clade I
1kp	Plants	Conifers	Chamaecyparis_lawsoniana	Yes	AIGO_2058935	Plants_Conifers_AIGO_2058935_Chamaecyparis_lawsoniana	VDSFKLSTAGVQNGTQIHSHFCYSEFQDFFYAIAALDADVLSIENSKSDAKLLKVFVEEDYPRHIGPGVYDIHSPRIPSEQEIKDRIQEMLTYLKPEQLWIDPDCGLKTRQWKETKASLTNMVNAAKHFR	Nucleus	Nucleus	other localisation	other localisation	OTHER	OTHER	noTP	noTP	0	0	0	FALSE	1.9e-51	AT5G17920.1	Plant Clade II
1kp	Plants	Conifers	Chamaecyparis_lawsoniana	Excluded on first alignment	AIGO_2061784	Plants_Conifers_AIGO_2061784_Chamaecyparis_lawsoniana	ETKLDDEIKSWLAFAAQKVNEVVALAKALAGQINQAYFVANAAAITSRKISPRVNNEAVQKATEALKGSDHRRVSPVVVRLDEQQKKLNLPILPTTTIGSFPQTVELRRVRREFKSNKIAEAEYIQSIQQEIAKVVKLQEDLDIDVLVHGEPERNDMVEYFGEQLQGFAFTVNGW	Cytoplasm	Cytoplasm	other localisation	#N/A	OTHER	OTHER	noTP	SP	0	0	0	FALSE	1.8e-33	AT3G03780.2
1kp	Plants	Conifers	Chamaecyparis_lawsoniana	Excluded on first alignment	AIGO_2055136	Plants_Conifers_AIGO_2055136_Chamaecyparis_lawsoniana	TKMVQSSVLGFPRMGANRDLKKATEAYWADKISQEDLLKEGKRLRQEHWKIQKDAGIDIIPSNDFAFYDQVLDHIQLFGVIPERYTKNNLSPLDQYFAM	Cytoplasm/ Nucleus	Cytoplasm/ Nucleus	other localisation	other localisation	OTHER	OTHER	noTP	noTP	0	0	0	3.2e-39	FALSE	AT3G03780.2
1kp	Plants	Core_Eudicots_Rosids	Chamaseyce_mesebyranthemum	Excluded on first alignment	VPDX_2001075	Plants_Core_Eudicots_Rosids_VPDX_2001075_Chamaseyce_mesebyranthemum	MASHIVGYPRMGPKRELKFALESFWDGKSSAQDLEKVAADLRESIWKQMASAGIKYIPSNTFSYYDQVLDTTAMLGAVPPRYGWNGGEIGFDVYFSMARGNASVPAMEMTKWFDTNYHYIVPELGPDVKFTYASHKALNEYKEAKSQGVDTVPVLVGPVSYLLLSKPAKGVEKSFSLLSLLDKILPVYKEVISELKAAGASTIQFDEPTLVMDLESHKLKAFTDAYAELESTLSGLNVIVETYFADVPAEAFKTLTSLKGVTGFGFDLVRGTKTLDLFKSEFPKGKYLFAGVVDGRNIWANDLAASLSTLQELEGIVGKDKLVVSTSCSLLHTAVDLVNEPKLDKEIKSWFAFAAQKIVEVNALAKALAGQKDEAFFADNAAAQASRKSSPRVTNEAVQKAAAALRGSEHRRATNVSARLDAQQKKLNLPVLPTTTIGSFPQTLELRRVRREYKAKKISAEDYDKAIKAEIKKVVDLQEELDIDVLVHGEPERNDMVEYFGEQLSGFAFSANGWVQSYGSRCVKPPIIYGDVSRPKPMTVYWSSAAQSMTSRPMKGMLTGPVTILNWSFVRNDQPRFETCYQIALAIKDEVEDLEKAGINVIQIDEAALREGLPLRKSLDWAVHSFRITNCGVQDTTQIHTHMCYSHFNDIIHSIIDMDADVITIENSRSDEKLLSVFREGVKYGAGIGPGVYDIHSPRIPSTEEIADRINKMLAVLETNILWVNPDCGLKTRKYSEVKPALSNMVAAAKLLRTQLASAK	Cytoplasm	Cytoplasm	other localisation	other localisation	OTHER	OTHER	noTP	noTP	0	0	0	8.3e-129	7.2e-159	AT5G17920.2
1kp	Plants	Core_Eudicots_Rosids	Chamaseyce_mesebyranthemum	Excluded on first alignment	LSLA_2001430	Plants_Core_Eudicots_Rosids_LSLA_2001430_Chamaseyce_mesebyranthemum	GKYLFAGVVDGRNIWANDLAASLSTLQELEGIVGKDKLVVSTSCSLLHTAVDLVNEPKLDKEIKSWFAFAAQKIVEVNALAKALAGQKDEAFFADNAAAQASRKSSPRVTNEAVQKAAAALRGSEHRRATNVSARLDAQQKKLNLPVLPTTTIGSFPQTLELRRVRREYKAKKISAEDYDKAIKAEIKKVVDLQEELDIDVLVHGEPERNDMVEYFGEQLSGFAFSANGWVQSYGSRCVKPPIIYGDVSRPKPMTVYWSSAAQSMTSRPMKGMLTGPVTILNWSFVRNDQPRFETCYQIALAIKDEVEDLEKAGINVIQIDEAALREGLPLRKSEQAFYLDWAVHSFRITNCGVQDTTQIHTHMCYSHFNDIIHSIIDMDADVITIENSRSDEKLLSVFREGVKYGAGIGPGVYDIHSPRIPSTEEIADRINKMLAVLEQNILWVNPDCGLKTRKYTEVKPALSNMVAAAKLLRAQLASAQ	Cytoplasm	Cytoplasm	other localisation	other localisation	OTHER	OTHER	noTP	noTP	0	0	0	1.1e-15	4e-159	AT5G17920.2
1kp	Plants	Core_Eudicots_Rosids	Chamaseyce_mesebyranthemum	Excluded on first alignment	LSLA_2009678	Plants_Core_Eudicots_Rosids_LSLA_2009678_Chamaseyce_mesebyranthemum	MKQVSQQLLAPFTSLRVISIVPLSSSSTPLSFPSFSFRFRSFSLRAMASHIVGYPRMGPKRELKFALESFWDGKSSAEDLEKVASDLRSSIWKQMAEAGTKFIPSNTFSYYDQVLDTTAMLGAVPPRYGWNGGEIGFDVYFSMARGNASVPAMEMTKWFDTNYHYIVPELGPDVKFSYASHKAVVEFREAKALGVETVPVLVGPVSYLLLSKPAKGVEKSFSLLSLLDKILPIYKEVVAELKEAGACWIQFDEPKLVMDLNAHELEAFTKAYSELEASLAGVHVLVETYFADVPADAYKILTSLKGVSGFGFDLVRGTKTIDLIKAGFPSGKFLFAGVVDGRNIWANDLASSLDTLHALEAVVGKDKVVVSTSCSVLHTAVDLVNEPKLDKEIKSWLAFAAQKVLEVNALAKALAGVRDEAFFSSNALAHASRKSSPRVTHQAVQEAAAALKGSDHRRATNVSSRLDAQQKKLNLPILPTTTIGSFPQTMDLRRVRREYKAKKISEDDYVNAIKEEIRKVVKIQEELDIDVLVHGEPERNDMVEYFGEQLSGFAFTANGWVQSYGSRKPPIIYGDVSRPKAMTVFWSSMAQSMTKRPMKGMLTGPVTILNWSFVRNDQPRHETCYQIALAIKDEVEDLEKAGITVIQIDEAALREGLPLRKSEHAFYLDWA	Chloroplast	Chloroplast	other localisation	other localisation	OTHER	OTHER	cTP	cTP	0	2	0	1.8e-125	1.1e-96	AT5G17920.2
1kp	Plants	Core_Eudicots_Rosids	Chamaseyce_mesebyranthemum	Excluded on first alignment	LSLA_2001428	Plants_Core_Eudicots_Rosids_LSLA_2001428_Chamaseyce_mesebyranthemum	GKYLFAGVVDGRNIWANDLAASLSTLQELEGIVGKDKLVVSTSCSLLHTAVDLVNETKLDKEIKSWLAFAAQKIVEVNALAKALAGQKDETFFSDNAAAQASRKSSPRVTNEAVQKAAAALRGSEHRRATNVSSRLEAQQKKLNLPILPTTTIGSFPQTLELRRVRREYKAKKISEDDYVKAIKNEIKKVVELQEELDIDVLVHGEPERNDMVEYFGEQLSGFAFSANGWVQSYGSRCVKPPIIYGDVSRPKPMTVFWSSTAQGMTSHPMKGMLTGPVTILNWSFVRNDQPRFETCYQIALAIKDEVEDLEKAGINVIQIDEAALREGLPLRKSEQAFYLDWAVHSFRITNCGVQDTTQIHTHMCYSHFNDIIHSIIDMDADVITIENSRSDEKLLSVFREGVKYGAGIGPGVYDIHSPRIPSTEEIADRINKMLAVLETNILWVNPDCGLKTRKYSEVKPALSNMVAAAKLLRTQLASAK	Cytoplasm	Cytoplasm	other localisation	other localisation	OTHER	OTHER	noTP	noTP	0	0	0	4.7e-16	7.1e-158	AT5G17920.2
1kp	Plants	Core_Eudicots_Rosids	Chamaseyce_mesebyranthemum	Excluded on first alignment	VPDX_2001076	Plants_Core_Eudicots_Rosids_VPDX_2001076_Chamaseyce_mesebyranthemum	SFVRNDQPRFETCYQIALAIKDEVEDLEKAGINVIQIDEAALREGLPLRKSFYLDWAVHSFRITNCGVQDTTQIHTHMCYSHFNDIIHSIIDMDADVITIENSRSDEKLLSVFREGVKYGAGIGPGVYDIHSPRIPSTEEIADRINKMLAVLETNILWVNPDCGLKTRKYSEVKPALSNMVAAAKLLRTQLASAK	Cytoplasm	Cytoplasm	other localisation	other localisation	OTHER	OTHER	noTP	noTP	0	0	0	0.015	3.7e-85	AT5G17920.1
1kp	Plants	Core_Eudicots_Rosids	Chamaseyce_mesebyranthemum	Excluded on first alignment	VPDX_2008307	Plants_Core_Eudicots_Rosids_VPDX_2008307_Chamaseyce_mesebyranthemum	GKDKVVVSTSCSVLHTAVDLVNEPKLDKEIKSWLAFAAQKVLEVNALAKALAGVRDEAFFSSNALAHASRKSSPRVTHQAVQEAAAALKGSDHRRATNVSSRLDAQQKKLNLPILPTTTIGSFPQTMDLRRVRREYKAKKISEDDYVNAIKEEIRKVVKIQEELDIDVLVHGEPERNDMVEYFGEQLSGFAFTANGWVQSYGSRCVKPPIIY	Cytoplasm	Cytoplasm	other localisation	other localisation	OTHER	OTHER	noTP	noTP	0	0	0	FALSE	7.8e-44	AT5G17920.1
1kp	Plants	Core_Eudicots_Rosids	Chamaseyce_mesebyranthemum	Excluded on first alignment	VPDX_2008080	Plants_Core_Eudicots_Rosids_VPDX_2008080_Chamaseyce_mesebyranthemum	MDADVITIENSRSDEKLLSVFREGVKYGAGIGPGVYDIHSPRIPSTEEIADRIKKMLAVLESNILWVNPDCGLKTRKYSEVKPALSNMVAAAKLLRTELANAK	Cytoskeleton	Cytoskeleton	other localisation	other localisation	OTHER	OTHER	noTP	noTP	0	0	0	FALSE	9.7e-39	AT5G17920.1
1kp	Plants	Core_Eudicots_Rosids	Chamaseyce_mesebyranthemum	Excluded on first alignment	LSLA_2002564	Plants_Core_Eudicots_Rosids_LSLA_2002564_Chamaseyce_mesebyranthemum	GIKYIPSNTFSYYDQVLDTTAMLGAVPPMYGWSGGEIGFDVYFSMARGNASVPAMEMTKWFDTNYHYIVPELGPDVKFTYASHKALNEYKEAKSQGVDTVPVLVGPVSYLLLSKPAKGVEKSFSLLSLLDKILPVYKEVISELKAAGASTIQFDEPTLV	Cytoplasm	Cytoplasm	other localisation	other localisation	OTHER	OTHER	noTP	noTP	0	0	0	1.6e-63	0.0043	AT5G17920.1
1kp	Plants	Core_Eudicots_Rosids	Chamaseyce_mesebyranthemum	Excluded on first alignment	VPDX_2005939	Plants_Core_Eudicots_Rosids_VPDX_2005939_Chamaseyce_mesebyranthemum	IHSIIDMDADVITIENSRSDEKLLSVFREGVKYGAGIGPGVYDIHSPPSTEEIADRINKMLAVLEQNILWVNPDCGLKTRKYTEVKPALSNMVAAAKLLRAQLASAQ	Cytoskeleton	Cytoskeleton	other localisation	other localisation	OTHER	OTHER	noTP	noTP	0	0	0	FALSE	6.1e-37	AT5G17920.1
1kp	Plants	Leptosporangiate_Monilophytes	Cheilanthes_arizonica	Excluded on first alignment	DCDT_2076528	Plants_Leptosporangiate_Monilophytes_DCDT_2076528_Cheilanthes_arizonica	SFAAMASHVVGYPRMGPKRELKFALESFWDKKSSASDLEKVAKDLRCSIWKQMSSAGISYIPSNTFSYYDQVLDTTALVGAVPPRYEWTGGEIGFDVYFSMARGNAKSPAMEMTKWFDTNYHYIVPELGPETKFALSSHKAIEEYKEAKELGIETVPVLVGPFSYLRLAKPAKGVEPTYNCLSLIDSLLPIYKEVISKLKAEGATWIQLDEPTLVLDLEAHHYEVFKKAYEYLGAEVSGVKFLVETYFADIPAEAYKTLTGLKSISGIGVDLVRGTKTLDLIKEHGLPGGKVLFAGVVDGRNIWANDLADSLALLQDLSSKLGDDKVVVSTSCSLLHTAVDLKNESKIDEELKSWLAFAAQKVVEVVALAKALHGSKDEAYFAKNAEAQASRRSSPRVHNPIVQKLASEIKNSEHRRTTPVMNRLEEQQKHLNLPILPTTSIGSFPQTLELRRVRREFKANKISEEAYIKAIQAEIGKVVKLQEELDIDVLVHGEPERNDMVEYFGEQLKGFVFTENGWVQSYGSRCVKPPVIYGDVSRPTAMTCFWSKYAQSLTKRPMKGMLTGPVTILNWSFVRNDQPRSETCYQIALAIKDEVEDLEAAGIHVIQIDEAALREGLPLRKSEQAHYLDWAVHSFRITNCGVKDTTQIHTHMCYSHFNDIIHSIIDMDADVITIENSRSDEKLLRVFREGVKYGAGIGPGVYDIHSPRIPDTEEIAERIRKMLDVLELKVLWVNPDCGLKTRKYAEVKPALINMVEAAKKIRAELARAK	Chloroplast	Chloroplast	other localisation	other localisation	OTHER	OTHER	noTP	noTP	0	2	0	2.5e-127	1e-157	AT5G17920.2
1kp	Plants	Leptosporangiate_Monilophytes	Cheilanthes_arizonica	Excluded on first alignment	DCDT_2076736	Plants_Leptosporangiate_Monilophytes_DCDT_2076736_Cheilanthes_arizonica	MASHVVGYPRMGPKRELKFALESFWDGKSSAADLEQAAKDLRCSIWKQMATAGITYIPSNTFSYYDQVLDTTAMVGAVPPRYGWTGGEIGFDVYFSMARGNSKNSAMEMTKWFDTNYHYIVPELGPDTKFSLSSHKAVQEYKEAKELGIDTVPVLVGPVSYLLLAKPGKSVDTSFNCLSLLDSILPVYKEIICELKAAGASWIQLDEPTLVLDLEPHKLEAFKHAYGVLGAELTGIKVLVETYFADIPAAAFKTVVGLEHVSAIGVDLVRGEKTLSLIKELGLPDGKVLFAGVVDGRNIWATDLAASLNLLKELTASLGKDKVVVSTSSSLLHTAVDLKNETKLDAELKSWLAFAAQKVLEVVALANALGGKKDEEFFTANASAQASRKSSPRVHDAAVQKLAKDLHASEHRRATPVAVRLDEQQKHLHLPILPTTTIGSFPQTLELRRVRREFKAKKITEENYIKAIQAEIAKVCKLQEELDIDVLVHGEPERNDMVEYFGEQLKGFAFTENGWVQSYGSRCVKPPVIYGDVSRPSAMTVFWSKYAQSLTARPMKGMLTGPVTILNWSFVRNDQPRSETCYQIALAIKDEVEDLEAGGINVIQIDEAALREGLPLRKSEQAHYLNWAVHSFRITNCGVKDTTQIHTHMCYSHFNDIIHSIIDMDADVITIENSRSDEKLLRVFRDGVKYGAGIGPGVYDIHSPRVPDTEEIADRIRKMLDVLESKVLWVNPDCGLKTRKYGEVKPALINMVEAAKRLRAELASTN	Mitochondrion	Mitochondrion	other localisation	other localisation	OTHER	OTHER	noTP	noTP	2	0	0	1e-126	6.1e-158	AT5G17920.2
1kp	Plants	Basalmost_angiosperms	Chelidonium_majus	Excluded on first alignment	XMVD_2053141	Plants_Basalmost_angiosperms_XMVD_2053141_Chelidonium_majus	MSSHIVGYPRVGPKRELKFALESFWDGKSSADELQKIAKDLRVSIWKQMASAGTKFIPSNTFSYYDQVLDTTAMLGAVPPKYGWAGGEIGFDVYFSMARGNAKVPAMEMTKWFDTNYHYIVPELSPDLKFTYASHKAVTEYKEAKELGIETVPVLVGPVSYLLLSKPAKGVEKSFSPLSLLGKIIPVYKEVLAELKAAGATWVQFDEPTLVLDLESHKLKAFADAYEQLEETLSGISIIVETYFSDLPADAYKMVTALKGVSAIGLDLVRGDKTLELIKSLGFPSDKYLFAGVVDGRNIWANDLEASLKTLKNLEAIVGKDKLTVSTSCSLMHTAVDLLNETKLDKEIKSWLAFAAQKILEVNALAKALTGEKDEEFFSANAAAQGSRKTSPRVNDEAVQKAASALSGSDHRRATPVSARLDAQQKKLNLPILPTTTLGSFPQTMDLRRVRRQYKANKITENEYVKAIKEEINKVVKIQEELDIDVLVHGEPERNDMVEYFGEQLKGFAFTVNGWVQSYGSRCVKPPIIYGDVSRPNPMTVFWSKAAQSMTSRPMKGMLTGPVTILNWSFVRNDQPRFETCYQIALAIKNEVEDLEAGGIQVIQIDEAALREGLPLRKSEQSFYLDWAVHSFRITNCGVKDTTQIHTHMCYSNFNDIIHSIINMDADVISIENSRSDEKLLSVFREGVKYGAGIGPGVYDIHSPRIPTTEEIADRINKMLAVLEMNVLWVNPDCGLKTRKYGEVKLALTNMVAAAKLLRTELASSK	Chloroplast	Chloroplast	other localisation	other localisation	OTHER	OTHER	noTP	noTP	0	2	0	1.7e-129	7.5e-161	AT5G17920.2
1kp	Plants	Basalmost_angiosperms	Chelidonium_majus	Excluded on first alignment	XMVD_2010504	Plants_Basalmost_angiosperms_XMVD_2010504_Chelidonium_majus	MASHIVGYPRMGPKRELKFALESFWDKKSSAEDLEKVATDLRSSIWKQMADAGIKYIPSNTFSYYDQVLDTTAMLGAVPPRYNWTGGEIGFDTYFSMARGNATLPAMEMTKWFDTNYHFIVPELSPDTKFSYGSHKAVNEYKEAKALGIETVPVLVGPVSYLLLSKPAKGVEKSFSLLSLLGNILPVYKEVVAELKAAGASMIQFDEPTLVLDLDAHQLEAFTQAYAELEVTLSGLNVLIETYFADIPAKAYETLTALKGATGFGFDLVRGSKTIDLIKGAFPSGKHLFAGVVDGRNIWANDLAGSLTTLQALEAIVGKDNLVVSTSCSLLHTPVDLVNETKLDKEIKSWLAFSAQKVVEVNALAKALCGQKDEEFFSANAAAQASRKSSPRVTNEAVQKASAALQGSDHRRATNVSSRLEAQQKKLNLPILPTTTIGSFPQTMDLRRVRREYKAKKISEDDYVSAIKEEISKVVKLQEELDIDVLVHGEPERNDMVEYFGEQLSGFAFSANGWVQSYGSRCVKPPIIYGDVSRPKAMTVFWSSMAQSMTSRPMKGMLTGPVTILNWSFVRNDQPRFETCYQIALAIKDEVEDLEKAGITVIQIDEAALREGLPLRKSEHAFYLDWAVHSFRITNVGVQDTTQIHTHMCYSNFNDIIQSIIDMDADVITIENSRSDEKLLSVFREGVKYGAGIGPGVYDIHSPRIPSMEEIADRVNKMLAVLETNILWVNPDCGLKTRKYAEVKPALTNMVAACKKLRSELA	Cytoplasm	Cytoplasm	other localisation	other localisation	OTHER	OTHER	noTP	noTP	0	0	0	1.6e-124	1.7e-163	AT5G17920.2
1kp	Plants	Basalmost_angiosperms	Chelidonium_majus	Excluded on first alignment	XMVD_2002669	Plants_Basalmost_angiosperms_XMVD_2002669_Chelidonium_majus	MASHIVGYPRMGPKRELKFALESFWDKKSTAEDLEKVATDLRSSIWKQMSDAGIKYIPSNTFAYYDQVLDTTAMLGAVPSRYNWNGGEIGFDTYFSMARGNASVPAMEMTKWFDTNYHFIVPELGPDTKFSYASHKAVNEYKEAKALGVDTVPVLVGPVSYLLLSKAAKGVEKSFSPLSLLGKILPVYKEVIAELKAAGASWIQFDEPTLVKDLESHQLQAFTEAYSELESTLSGLDVLIETYFADVPADAYKTLTSLKCVTGFGFDLVRGSKTLDLIKSEFPSGKYLFAGVVDGRNIWANDLVGSLETLSSLEGIVGKDKLVVSTSCSLLHTAVDLINETKLDKELKSWLAFAAQKVVEVNALAKALVGQKDEAFFSANAEAQASRKNSPRVTNEAVQKAATALRASDHRRATNVSARLDAQQKKLNLPILPTTTIGSFPQTVELRRVRREYKAKKISEDEYINAIKEEISKVVKLQEELDIDVLVHGEPERNDMVEYFGEQLSGFAFSSNGWVQSYGSRCVKPPIIYGDVSRPKAMTVFWSSMAQSMTSRPMKGMLTGPVTILNWSFVRNDQPRFETCYQIALAIKDEVEDLEKAGINVIQIDEAALREGLPLRKSEHAFYLDWAVHSFRITNCGVSDTCQIHTHMCYSNFNDIIHSIIDMDADVITIENSRSDEKLLSVFREGVKYGAGIGPGVYDIHSPRIPSQEEIADRINKMLAVLETNILWVNPDCGLKTRKYAEVKPALTAMVEAAKQLRKELASAK	Chloroplast	Chloroplast	other localisation	other localisation	OTHER	OTHER	noTP	noTP	0	2	0	2.7e-128	1.2e-161	AT5G17920.2
1kp	Plants	Core_Eudicots	Chenopodium_quinoa	Excluded on first alignment	SMMC_2010664	Plants_Core_Eudicots_SMMC_2010664_Chenopodium_quinoa	KSWLAFAAQKIVEVNALAKALSGEKNEAYFSANSAAQASRKSSPRVTNEAVQKAAAALRGSDHRRATNVSARLEAQQKKLNLPLLPTTTIGSFPQTMDLRRVRREFKANKISEEEYVKAIKEEIRKVVELQEELDIDVLVHGEPERNDMVEYFGEQLSGFAFTVNGWVQSYGSRCVKPPIIYGDVSRPNPMTVFWSTMAQSMTKRPMKGMLTGPVTILNWSFVRNDQPRFETCYQIALAIKDEVEDLEKSGINVIQIDEAALREGLPLRKSEQPFYLDWAVHSFRITNCGVQDTTQIHTHMCYSNFNDIIHSIINMDADVITIENSRSDEKLLSVFREGVKYGAGIGPGVYDIHSPRIPSTEEIVDRVSKMLAVLESHVLWVNPDCGLKTRKYAEVKPALSNMVAAAKTVRTQLASSK	Cytoplasm	Cytoplasm	other localisation	other localisation	OTHER	OTHER	noTP	noTP	0	0	0	4.1e-06	9.6e-158	AT5G17920.2
1kp	Plants	Core_Eudicots	Chenopodium_quinoa	Excluded on first alignment	SMMC_2002755	Plants_Core_Eudicots_SMMC_2002755_Chenopodium_quinoa	NDQPRHETCYQIALAIKDEVEDLEKAGINVIQIDEAALREGLPLRKSETNVGVQDTTQIHTHMCYSNFNDIIHSIIDMDADVITIENSRSDEKLLSVFREGVKYGAGIGPGVYDIHSPRIPPTEEIADRIRKMLAVLESNVLWVNPDCGLKTRKYGEVNPALSNMVAAAKQLRQE	Cytoplasm	Cytoplasm	other localisation	other localisation	OTHER	OTHER	noTP	noTP	0	0	0	0.078	1.2e-70	AT5G17920.1
1kp	Plants	Core_Eudicots	Chenopodium_quinoa	Excluded on first alignment	SMMC_2141757	Plants_Core_Eudicots_SMMC_2141757_Chenopodium_quinoa	MASHIVGYPRMGPKRELKFALESFWDGKSSAEDLKKVSADLRASIWKQMSDVGIKYIPSNTFAYYDQVLDTTAMLGAVPPRYGWSGGEIGFDVYFSMARGNASVPAMEMTKWFDTNYHYIVPELGPEVNFSYSSHKAVEEYKEAKALGVDTVPILVGPVSYLLLSKPAKGVEKSFPLLSLLPKILAVYKEVISELKAAGASWIQFDEPVLVKDLESHQLQAFTEAYAELESTLSGLNVVVETYFADLTPEAYKTLVSLKGVTGFGFDLVRGTNTLDLIKAGF	Chloroplast	Chloroplast	other localisation	other localisation	OTHER	OTHER	noTP	noTP	0	2	0	2.4e-104	0.00027	AT5G17920.2
1kp	Plants	Core_Eudicots	Chenopodium_quinoa	Excluded on first alignment	SMMC_2002756	Plants_Core_Eudicots_SMMC_2002756_Chenopodium_quinoa	EDKLVVSTSCSLLHTAVDLVNETKLDDEIKSWLAFAAQKVVEVNALAKALSGQKDEAFFSANAAALASRKSSPRVNNENVQKLAAGLKGSDHRRATNVSSRLDAQQKKLNLPVLPTTTIGSFPQTVELRRVRREFKANKISEEEYVKAIKEEISKVVKLQEELDIDVLVHGEPERNDMVEYFGEQLSGFAF	Cytoplasm	Cytoplasm	other localisation	#N/A	OTHER	OTHER	noTP	SP	0	0	0	FALSE	3.9e-32	AT5G17920.1
1kp	Plants	Core_Eudicots	Chenopodium_quinoa	Excluded on first alignment	SMMC_2032901	Plants_Core_Eudicots_SMMC_2032901_Chenopodium_quinoa	MASHIVGYPRMGPKRELKFALESFWDGKINAEELQNVARSLRTSIWKEMADAGIKYIPSNTFSYYDQVLDATAMLGAVPPRYGWNGGEIGFDVYFSMARGNATVPAMEMTKWFDTNYHYIVPELGPDMQFTYSSHKAVDEYKE	Cytoplasm	Cytoplasm	other localisation	other localisation	OTHER	OTHER	noTP	noTP	0	0	0	7.4e-63	FALSE	AT5G17920.1
1kp	Plants	Core_Eudicots	Chenopodium_quinoa	Excluded on first alignment	SMMC_2016895	Plants_Core_Eudicots_SMMC_2016895_Chenopodium_quinoa	DEYKEAKALGVETVPVIVGPVSYLLSSKPAKGIEKSFPLLSLLDKILPVYKEVITELKAAGASWIQFDEPKLVMDLDAHQLQAFTHAYSELESSLSGLNVLIETYFADVSAEAYKTLTSLKGVTAFGFDLVRGTKTLELVKGGFPSGKYLFAGVVDGRNIWANDLAGSLSNLQALEGIVGKDKLVVSTSCSLLHTAVDLVNETKLDSEIKSWLAF	Cytoplasm	Cytoplasm	other localisation	other localisation	OTHER	OTHER	noTP	noTP	0	0	0	1.5e-51	0.015	AT5G17920.1
1kp	Plants	Core_Eudicots_Asterids	Chionanthus_retusus	Excluded on first alignment	KTAR_2004441	Plants_Core_Eudicots_Asterids_KTAR_2004441_Chionanthus_retusus	CYQIALAIKDEVEDLEKAGITVIQIDEAALREGLPLRKAEHAFYLDWAVHSFRITNVGVQDTTQIHTHMCYSNFNDIIQSIIDMDADVITIENSRSDEKLLSVFREGVKYGAGIGPGVYDIHSPRIPSTEEIADRINKMLAVLETNILWVNPDCGLKTRKYAEVKPALQNMVAAAKQLRTLLASAK	Cytoplasm	Cytoplasm	other localisation	other localisation	OTHER	OTHER	noTP	noTP	0	0	0	0.022	4.3e-82	AT5G17920.1
1kp	Plants	Core_Eudicots_Asterids	Chionanthus_retusus	Excluded on first alignment	KTAR_2004442	Plants_Core_Eudicots_Asterids_KTAR_2004442_Chionanthus_retusus	RFETCYQIALAIKDEVEDLEKAGITVIQIDEAALREGLPLRKAEHTFYLDWAVHSFRITNVGVQDTTQIHTHMCYSNFNDIIHSIIDMDADVITIENSRSDEKLLSVFREGVKYGAGIGPGVYDIHSPRIPSTEEIADRINKMLAVLETNILWTNILWVNPDCGLKTRKYAEVKPALQNMVAAAKQLRTLLASAK	Cytoplasm	Cytoplasm	other localisation	other localisation	OTHER	OTHER	noTP	noTP	0	0	0	0.038	4.6e-81	AT5G17920.1
1kp	Plants	Core_Eudicots_Asterids	Chionanthus_retusus	Excluded on first alignment	UEEN_2004444	Plants_Core_Eudicots_Asterids_UEEN_2004444_Chionanthus_retusus	KQMADAGIKYIPSNTFAYYDQVLDTTAMLGAVPPRYNWSGDEIGFDTYFSMARGNASVPAMEMTKWFDTNYHFIVPELGPDVKFSYASHKAVNEYKEAKAIGVDTVPVLIGPVTYLLLSKPAKGVEKTFPLLSLLDKILPIYKEVISELKAAGASWIQFDEPTIVMDLESHQLEAFTKAYAELESTLSGLEVLVETYFADIPGDAFKTLTSLKGVTAFGFDLVRGTKTLDLIKSGYPSGKYLFAGVVDGRNIWANDLDASLITLKSLEGIVGTDKLVVSTSCSLLHTAVDLVNETKLDAEIKSWLAFAAQKVVEVNALAKALTGQKDEAFFSANAAAQASRKSSPRVTNEAVQKAAAALKGSDHRRATDVSARLDAQQKKLNLPI	Chloroplast	Chloroplast	other localisation	other localisation	OTHER	OTHER	noTP	noTP	0	2	0	1.4e-97	0.0022	AT5G17920.2
1kp	Plants	Core_Eudicots_Asterids	Chionanthus_retusus	Excluded on first alignment	KTAR_2013784	Plants_Core_Eudicots_Asterids_KTAR_2013784_Chionanthus_retusus	FSYYDQVLDTTAMLGAVPSRYNWTGGEIGFDTYFSMARGNASVPAMEMTKWFDTNYHFIVPELGPEVKFSYASHKAVDEYKEAKSLGVDTVPVLVGPVTYLLLSKPAKGVEKTFPLLSLLDKILPIYKEVIAGLKAAGASWIQFDEPTLVKDLESHQLEAFTKAYAELESSLSGLNVLIETYFADVPAEAFKTLTALKGVSAFGFDLVRGTQTLDLIKGGFPSGKYLFAGVVDGRNIWANDLASSLSILQTLEGIVGKDKLVVSTSSSLLHTAVDLINETKLDTEIKSWLAFAAQKVVEVNALAKALAGHKDEAFFSVNAEAQASRKSSPR	Cytoplasm	Cytoplasm	other localisation	other localisation	OTHER	OTHER	noTP	noTP	0	0	0	1.2e-92	0.00099	AT5G17920.2
1kp	Plants	Core_Eudicots_Asterids	Chionanthus_retusus	Excluded on first alignment	KTAR_2006345	Plants_Core_Eudicots_Asterids_KTAR_2006345_Chionanthus_retusus	LDKILPIYREVIAELKAAGASWIQFDEPTLVMDLDSHQLEAFTKAYAELESSLSGLNVLVETYFADVPAHAFKTLTALKGVTAFGFDLIRGTKTLDLIKGGLPSGK	Chloroplast	Chloroplast	other localisation	other localisation	OTHER	OTHER	noTP	noTP	0	2	0	1.9e-25	0.028	AT3G03780.2
1kp	Chlorophytes	UTC	Chlamydomonas_moewusii	Excluded on first alignment	JRGZ_2026519	Chlorophytes_UTC_JRGZ_2026519_Chlamydomonas_moewusii	IPADWFRRAEAFAVRRPKQLQFPAYPTTSIGSFPQTPEVRRARALLTKGQISVQEYQARMDAFITHCIGIQEGLDIDVLVHGEAERTDMVEFFGEQLEGLVFTANAWVQSYG	Cytoplasm	Cytoplasm	other localisation	other localisation	OTHER	OTHER	noTP	noTP	0	0	0	FALSE	1.1e-31	AT3G03780.2
1kp	Chlorophytes	UTC	Chlamydomonas_moewusii	Yes	JRGZ_2026323	Chlorophytes_UTC_JRGZ_2026323_Chlamydomonas_moewusii	QVVTHMCYSNFEDILQAVDDMDADVLTIENSRSGDEMVRALSRAGYCRDLSPGVYDVHSPVVPPVEWFVEKIASYAATCEQFKDCPDRLVIAPDCGLKTRNWAEVI	Chloroplast	Chloroplast	other localisation	other localisation	OTHER	OTHER	noTP	noTP	0	2	0	FALSE	9.3e-33	AT3G03780.2	Plant Clade I
1kp	Chlorophytes	UTC	Chlamydomonas_moewusii	Excluded on first alignment	JRGZ_2026132	Chlorophytes_UTC_JRGZ_2026132_Chlamydomonas_moewusii	EAELRATARQVEEEAWSAQKEAGIQRIALDGTWYDSVLDMIFALGLIPKRFRTKGLSGTALYFALARGADGATALDMSKHFDSNYHSLVPELEAD	Mitochondrion	Mitochondrion	other localisation	signal peptide	OTHER	OTHER	noTP	mTP	3	0	1	1.1e-27	FALSE	AT5G20980.2
1kp	Plants	Monocots	Chlorogalum_pomeridianum	Excluded on first alignment	PLBZ_2022869	Plants_Monocots_PLBZ_2022869_Chlorogalum_pomeridianum	SSMAQSMTARPMKGMLTGPVTILNWSFVRNDQPRFETCYQIALAIKKEVEDLEAAGIQVIQIDEAALREGLPLRKSEHAFYQEWAVHSFRITNCGVKDTTQIHTHMCYSNFNDIIHS	Chloroplast	Chloroplast	other localisation	other localisation	OTHER	OTHER	noTP	noTP	0	2	0	6.6e-05	6.1e-54	AT5G17920.1
1kp	Plants	Monocots	Chlorogalum_pomeridianum	Excluded on first alignment	PLBZ_2017894	Plants_Monocots_PLBZ_2017894_Chlorogalum_pomeridianum	FALESFWDGKSSAEDLQKVAADLRSSIWKQMIDAGIERIPSNTFSYYDQMLDTTAMLGAVPERYGWGGEIGFDVYFSMARGNASVPAMEMTKWFDTNYHFIVPELG	Nucleus/ Plasma Membrane	Nucleus/ Plasma Membrane	other localisation	other localisation	OTHER	OTHER	noTP	noTP	0	0	0	8.9e-46	FALSE	AT5G17920.1
1kp	Plants	Monocots	Chlorogalum_pomeridianum	Excluded on first alignment	PLBZ_2002425	Plants_Monocots_PLBZ_2002425_Chlorogalum_pomeridianum	TVPVLIGPVTYLLLSKPAKGIEKSFSLLSLLGNILPVYKEVIAELKEAGASRIQFDEPTLVLDLDSHQLEAFTKAYSDLESAISGFDVLIEADVPAEAYKTLTALNGISGYGFDLVRGTKTLDLVKSSFPSGKYLFAGVVDGRNIWA	Secreted	Secreted	other localisation	other localisation	OTHER	OTHER	noTP	noTP	0	0	0	9.1e-38	0.0022	AT3G03780.2
1kp	Plants	Monocots	Chlorogalum_pomeridianum	Excluded on first alignment	PLBZ_2004215	Plants_Monocots_PLBZ_2004215_Chlorogalum_pomeridianum	AAGASWIQFDEPTLVLDLDSTKLQAFSKAYSELESSFSGLNVLIVSYFADVPTEAYKTLTGLSGITGFGFDLVRGTKTLDLIKSAGFPSGKFLFAGVVDGRNIWA	Cytoplasm	Cytoplasm	other localisation	other localisation	OTHER	OTHER	noTP	noTP	0	0	0	4.7e-29	FALSE	AT5G17920.1
1kp	Chlorophytes	UTC	Chloromonas_reticulata	Excluded on first alignment	GDUD_3001529	Chlorophytes_UTC_GDUD_3001529_Chloromonas_reticulata	FEEAYAALAAVDLPISLVTYYDDLGAAYPWVVQLPVAAVSMDFRGVPGAAVANRSLELVRAHGFPADKRLGAGVVDGRAVWADGAGIAAAIVHELQALGVTNLSVHSSVPLQHLPLDTALEVNLPAELRGRLAFAVQKLDEVVALVRDLAATGDATATNAAGGGGGGRGGAAVAGVATVADGAGLTASSLPRTMFDRPQPFAERRDQQLQFPAFPTGSFPQTPELRRLRLQYNQGKVSAEQYAVGIAGHIGFAIGAQEALGLDVLVHGEAERTDMVEYFGQKLDGMAFTEHGWRYIRPPIIVEDIRRANDMTVVEFKQAQALTQRPVKGMLTGPV	Cytoplasm	Cytoplasm	other localisation	other localisation	OTHER	OTHER	noTP	noTP	0	0	0	6.2e-14	9.9e-40	AT3G03780.2
1kp	Chlorophytes	UTC	Chloromonas_reticulata	Excluded on first alignment	LBRP_2001977	Chlorophytes_UTC_LBRP_2001977_Chloromonas_reticulata	AAVDLPISLVTYYDDLGAAYPWVVQLPVAAVSMDFRGVPGAAVANRSLELVRAHGFPADKRLGAGVVDGRAVWADGAGIPAAIVHELQALGVTNLSVHSSVPLQHLPLDTALEVNLPAELRGRLAFAVQKLDEVVALVRDLAATGDATATNAAGGGGGGRGGAAVAGVATVADGAGLTASSLPRTMFDRPQPFAERRDQQLQFPAFPTTPIGSFPQTPELRRLRLQYNQGKVSAEQYAVGIAGHIGFAIGAQEALGLDVLVHGEAERTDMVEYFGQKLDGMAFTEHGWV	Cytoplasm	Cytoplasm	other localisation	other localisation	OTHER	OTHER	noTP	noTP	0	0	0	1.4e-11	1.8e-29	AT5G17920.1
1kp	Chlorophytes	UTC	Chloromonas_reticulata	Yes	LBRP_2007463	Chlorophytes_UTC_LBRP_2007463_Chloromonas_reticulata	GVAAPSTQIVTHLCYSSFEDIMAAIDRMDADVLTIENSRSDDAMISALAASGYGRDIGPGVYDVHSPVVPTVDFIKDKIRSFVATGILDGRTDRIWVNPDCGLKTRGWPETLAALTNMVRAAKEMRAELALAGPGALAGPEGGQATSSPSKAAKGTAAAGGGGGCVGGCC	Secreted	Secreted	other localisation	other localisation	OTHER	OTHER	noTP	noTP	0	0	0	FALSE	7.1e-47	AT5G20980.2	Plant Clade I
1kp	Chlorophytes	UTC	Chloromonas_reticulata	Yes	GDUD_3062231	Chlorophytes_UTC_GDUD_3062231_Chloromonas_reticulata	AIDRMDADVLTIENSRSDDAMISALAASGYGRDIGPGVYDVHSPVVPTVDFIKDKIRSFVATGILDGRTDRIWVNPDCGLKTRGWPETLAALTNMVRAAKEMRAELALAGPGALAGPEGGQATSSPSKAAKGTAAAGGGGGCVGGCC	Cytoplasm	Cytoplasm	other localisation	other localisation	OTHER	OTHER	noTP	noTP	0	0	0	FALSE	1.5e-36	AT5G20980.2	Plant Clade I
1kp	Chlorophytes	UTC	Chloromonas_reticulata	Excluded on first alignment	LBRP_2057590	Chlorophytes_UTC_LBRP_2057590_Chloromonas_reticulata	MAASCTIGFPRIGGRRQMKVALEKYWKGACTLAELLDVSESVERAAWLQQQAAGVDLIALDGTLYDHVLDTTTWLGIVPTRFQGLSGHEQYFAMARGAEGCAALDMTKLFDTNYHYMVPELDGSFAPQADLSVLLAKVERGQKLLGNAAAIPMIVGPVSFVYLARGAE	Chloroplast	Chloroplast	other localisation	other localisation	OTHER	OTHER	noTP	noTP	0	2	0	2e-50	FALSE	AT5G17920.1
1kp	Chlorophytes	UTC	Chloromonas_subdivisa	Excluded on first alignment	GFUR_2018822	Chlorophytes_UTC_GFUR_2018822_Chloromonas_subdivisa	EIEADKYVRSEPFNSRRDKQIAMPAFPTTSIGSFPQTADVRRLRLQYKQGRISRAEYDRGIASHSHIGFAIGIQESLGMDVLVHGESERTDMVEYFGQALEGMLFTQHGWVQSYGSRYVRPPLVVGDITFTRPMT	Cytoplasm	Cytoplasm	other localisation	other localisation	OTHER	OTHER	noTP	noTP	0	0	0	FALSE	2.1e-40	AT5G20980.2
1kp	Chlorophytes	UTC	Chloromonas_subdivisa	Excluded on first alignment	GFUR_2088421	Chlorophytes_UTC_GFUR_2088421_Chloromonas_subdivisa	KFALERYWKRQSSLPELLKVSHTVEADAWMQQRAAGVDLVGADGTLYDQMLDTAFWLGIIPARFQGLPSGHDQYFAMARGAEGCVALDMSKFFDTNYHYLVPELEDGWAARPNFTHVLDRVARCQATIGKE	Mitochondrion	Mitochondrion	other localisation	other localisation	OTHER	OTHER	noTP	noTP	2	0	0	3.2e-38	FALSE	AT3G03780.2
1kp	Chlorophytes	UTC	Chloromonas_tughillensis	Yes	UTRE_2092217	Chlorophytes_UTC_UTRE_2092217_Chloromonas_tughillensis	MATSATIGFPRIGGRREMKMALEKHWKGALGLPELLAVSESVEASAWQAQKSAGIDLIGLDGTLYDHVLDTTTWLGVIPTRFLALAGHAQYFAMARGAEGCAALDMTKLFDTNYHYMVPELEAGFQTKPDFSVLLSKVERGQALLGKAAAVPMIVGPVSFVYMARGAEAASAASVTKLLPAYVALLTELKSRGVPEVQLHEPYLVTSKGAALKAQCEEAYAALAAVGVPLNLVTYYDDLGEAYQWAVQLPVAAVSLDFRGVPGASAPNRSLELVKAHGFPAGKRLGAGIVDGRSVWADEAGIASSLLVELRDLGITNICVHSSVPLQHLPLDTSLETKLPAVLHARLAFAVQKLAEIKALASGVFKAPTAPAVGTHGGVDASKLPRAMFDRPAEFAVRRDQQVQLPAFPTTTIGSFPQTAELRRLRLQKNKGIISEQAYAAGIAGHIGFAIGMQEALGLDVLVHGEAERTDMVEYFGQKLEGMAFSENGWVQSYGSRYIRPPMVVGDIRRTGDMTVLEFKLAQELTKRPVKGMLTGPVTILNWSFPRCDVPRSIQAFQLALALREEVAALEAAGCRIVQVDEPALREGLPLKSERWDSYLEWSVDAFRLCCGVAAPATQVVTHLCYSSFEDIMGAIDRMDADVLTIENSRSDDEMISALAAAGYGRDIGPGVYDVHSPVVPTVEFIKTKLRSFVGTGILDGRTDRIWCNPDCGLKTRAWPETLAALANMVAAATQLRAELAAGGLAAVS	Mitochondrion	Mitochondrion	other localisation	other localisation	OTHER	OTHER	noTP	noTP	2	0	0	3.2e-88	1.8e-139	AT5G20980.2	Plant Clade I
1kp	Chlorophytes	UTC	Chlorosarcinopsis_halophila	Yes	KSFK_2003635	Chlorophytes_UTC_KSFK_2003635_Chlorosarcinopsis_halophila	LVHGEPERSDMVEFFGQHLEGMLFTQHGWVQSYGSRYVRPPLVTGDVRRLRPMTVREFRIAQGFTKKAVKGMITGPVTILKWSFPRVDVPLPLQQSAFQLALALRDEVADLEAAGCSIIQVDEPALREGLPLKTSQWDTYLRWAVDAFRLTAGVAAPATQIVTHLCYSDFDDILPAIDRMDADVLTIENSRSGDEMIRAMAAASYSRDIGPGVYDIHSPVVPTVDFLRTKIGTFYDTGILGSDAARLWVNPDCGLKTRQWHEVIPSLQNMVQAAVAMRAAVGGGGAAA	Cytoplasm	Cytoplasm	other localisation	other localisation	OTHER	OTHER	noTP	noTP	0	0	0	0.00013	8.7e-116	AT3G03780.2	Plant Clade I
1kp	Chlorophytes	UTC	Chlorosarcinopsis_halophila	Excluded on first alignment	KSFK_2019955	Chlorophytes_UTC_KSFK_2019955_Chlorosarcinopsis_halophila	TCTIGYPRIGPNRDMKKALESYWKGASSPQDLDSAFRAVNAGAWQAQAEAGIGRVALDGTLFDQVLDAVELFGLEHTRFAGLQGVERYFAMARGADGIPALDMSKFFNTNYHYMVPEISGATAPKLQPDRFLRHLAHGQEVLRAKGAAVPTVIGPCTLTQLARLSGVTAGEVVAKLVPLYQELLRNLAAQGVTEVQIQEPALVLPNAGEQRGIYETTYQALA	Cytoplasm	Cytoplasm	other localisation	other localisation	OTHER	OTHER	noTP	noTP	0	0	0	1.3e-60	FALSE	AT3G03780.2
1kp	Chlorophytes	UTC	Chlorosarcinopsis_halophila	Excluded on first alignment	KSFK_2018183	Chlorophytes_UTC_KSFK_2018183_Chlorosarcinopsis_halophila	GSSVGNASLAHVQQHGFPCGKRLGAGIVDGRNVWADTGAAAALLQQLQAAGVQRIAVQSSCSLQFVPLDLDAEAELPAELRPRLAFAKQKLDEMVRVAGGAAAAAAAATAPQAPEAADHLDLDPSMFDRPAEYPERRAAQTAAHSELPLFPTTTIGSFPQ	Chloroplast	Chloroplast	other localisation	other localisation	OTHER	OTHER	noTP	SP	0	2	0	6.7e-07	FALSE	AT5G20980.2
1kp	Plants	Monocots_Commelinids	Chondropetalum_tectorum	Yes	BSTR_2013973	Plants_Monocots_Commelinids_BSTR_2013973_Chondropetalum_tectorum	ELKFALESFWDGKSSAEDLQKVAADLRSSIWKEMAAAGIKYIPSNTFSYYDQVLDTTAMLGAVPERYSWIGGEIGFDMYFSMARGNASVPAMEMTKWFDTNYHFIVPELSPDTKFSYSSHKAVSEYKEAKALGIDTVPVLIGPVTFLLLSKPAKGVEKSFPLLSLLGSILPVYKEVIGELKAAGASWIQFDEPTLVMDLDSAQLAAFSTAYSELESSLSGLNVLIQTYFADVPAETYKTITSLNVISGFGFDLVRGTKTLDVIKSLGFPSGKCLFAGVVDGRNIWANDLTVSLSTLQALEAVVGKDKLVVSTSCSLMHTAVDLTNETKLDREIKSWLAFAAQKIVEVNALANALAGQKDEAFFSANVAALASRKSSPRVTNEEVQKAAAALKGSDHHRATNVSARLDVQQKKHNLPMLPTTTIGSFPQTMDLRRVRREYKAKKISEEEYVNAIKEEINKVVKLQEEFDIDVLVHGEPERNDMVEYFGEQLSGFVFTVNGWVQSYGSRCVKPPIIYGDVSRPKPMTVFWSTMAQSMTRRPMKGMLTGPVTILNWSFVRVDQPRFETCYQIALAMKKEVEDLEAAGIQVIQIDEAALREGLPLRKSEQAFYLDWAVHSFRITNCGVQDTTQIHTHMCYSNFNDIIHSIIDMDADVITIENSRSDEKLLSVFREGVKYGAGIGPGVYDIHSPRIPSMEEIAERINKMLAVLDSNILWVNPDCGLKTRKYTEVKPALTNMVAAAKLLRTQLASTK	Plasma Membrane	Plasma Membrane	other localisation	other localisation	OTHER	OTHER	noTP	noTP	0	0	2	1.1e-119	4.2e-163	AT5G17920.2	Plant Clade I
1kp	Plants	Monocots_Commelinids	Chondropetalum_tectorum	Excluded on first alignment	BSTR_2004824	Plants_Monocots_Commelinids_BSTR_2004824_Chondropetalum_tectorum	QIYSQAASLRGSDHRRATPVSARLDAQQKKLNLPVLPTTTIGSFPQTMDLRRVRREYKANKISEEEYVNAIKEEIRKVVKLQEELDIDVLVHGEPERNDMVEYFGEQLSGFAFTVNGWVQSYGSRCVKPPIIYGDVSRPNPMTVFWSK	Cytoplasm	Cytoplasm	other localisation	other localisation	OTHER	OTHER	noTP	noTP	0	0	0	FALSE	1.5e-51	AT5G17920.1
1kp	Plants	Monocots_Commelinids	Chondropetalum_tectorum	Excluded on first alignment	BSTR_2087324	Plants_Monocots_Commelinids_BSTR_2087324_Chondropetalum_tectorum	TAVDLVNERKLASELRSWLVFAAQKLVEVSALAKALAGQKDEAFFSANAAALASRKSSPRVTNEEVQQAAAALKGSDHRRATNVSARLDAQQKSMNLPMLPTTTIGSFPQTMELRKVRREYKANKIS	Chloroplast	Chloroplast	other localisation	other localisation	OTHER	OTHER	noTP	noTP	0	2	0	FALSE	1.9e-06	AT5G17920.1
1kp	Proteorhodophytina	Florideophytes	Chondrus_crispus	Yes	UGPM_2004637	Proteorhodophytina_Florideophytes_UGPM_2004637_Chondrus_crispus	DSLRAQHAAGVARIAVGDHTLYDPVLDWTRRLGCVPPRFAHLPPLACYFAMARGVPDAPALDLSKFFGTNYHYLVPEIDAAAAPRADFADFLAMIRRAQDTVGRDSVVPLVLGPVTYVHLAKLEGVEAKDVVAKLLPVYAQLLAELKTMGVKEVMMQEPALVLTEAAEMKDLYQTAYKALAEPGLPLHVVTFFDSVDPAVLSWVVALPGINGVSLDFTRGDNLPTLKEMTWPNTLRLGAGVVDGRSVWTDVDTAPPMLAAIREAVGDDVEISVQPSCSLHYVPIDVECETDIPKEIRSRLSFAVQKLDTVVALAKQPASGSAKAAQMDQIVQDAITDALDESLFVREPKFETRRPQQFSVPGGFGTTTIGSFPQTKEIRRVRTQFKKGNLSEVEYHSMIDKQIGFCIGVQEALGLDVFVHGECERSDMVEYFGVKLTGFAFTKNGWVQSFGSRYVRPPIITGDVSRTGPMTVREFKIAQGMTDKPVKGMLTAATTILNWSFPRKDISHEKQAYQIGLALRDEVNDLEAAGCKIIQVDDPALREGLPLKHKDWAEYLRWAVRAFRLSTSGVQASTQIVTHLCYADFEDILQAIDDMQADVLTIENSRSGDEMLRVLAEFGYARDIGPGVYDIHSPVVPGVDAVAERVALFGKVGLARERVWVNPDCGLKTRKWEQVIPALKDMVTAAEKARA	Chloroplast	Chloroplast	other localisation	other localisation	OTHER	OTHER	noTP	noTP	0	2	0	3.1e-67	3.7e-143	AT5G20980.2	Plant Clade I
1kp	Plants	Core_Eudicots_Rosids	Chrysobalanus_icaco	Excluded on first alignment	ZBVT_2003548	Plants_Core_Eudicots_Rosids_ZBVT_2003548_Chrysobalanus_icaco	MASHVVGYPRMGPKRELKFALEFFWDGKSSAEELQKVAADLRSSIWKQMADTGIKFIPSNTFSYYDQVLDTTAMLGAVPPRYGWNGGEIGFDVYFSMARGNASVPAMEMTKWFDTNYHYIVPELGPEVNFSYASHKAVDEYKEAKALGIDTVPVIVGPVSYLLLSKPAKGVEKTFPLLSLIDKILPVYKEVVAELKAAGASWIQFDEPKLVMDLGAHELQAFTHAYSELEASLSGLNVMIETYFADVPAEAYKTLTSLKGVNGFGFDFVRGSKTLDLIKAGFPSGKYLFAGVVDGRNIWANDLEASLVTLHALEGIVGKDRLVVSTSCSLLHTAVDLVNEPKLDKEIKSWLAFAAQKVVEVNALAKALAGQRDEAFFSPNALAHASRKSSPRVTNEEVQKAAAALKGHRRATNVSARLDAQQKELNLPILPTTTIGSFPQTMDLRRVRREYKAKKISENDYVKAIKEEIEKVVKIQEELDIDVLVHGEPERNDMVEYFGEQLSGFAFTSNGWVQSYGSRCVKPPIIYGDVSRPKAMTVFWSSMAQSMTKRPMKGMLTGPVTILNWSFVRNDQPRHETCYQIALAIKDEVEDLEKAGITVIQIDEAALREGLPLRKSEHAFYLDWAVHSFRITNCGVKDTTQIHTHMCYSNFNDIIHSIIDMDADVITIENSRSDEKLLSVFREGVKYGAGIGPGVYDIHSPRIPSTEEIADRISKMLAVLESNILWVNPDCGLKTRKYAEVKPALTNMVAAAKLLRTDLASTK	Cytoplasm	Cytoplasm	other localisation	other localisation	OTHER	OTHER	noTP	noTP	0	0	0	4.6e-127	8.4e-165	AT5G17920.2
1kp	Plants	Core_Eudicots_Rosids	Chrysobalanus_icaco	Excluded on first alignment	ZBVT_2002673	Plants_Core_Eudicots_Rosids_ZBVT_2002673_Chrysobalanus_icaco	MASHIVGYPRMGPKRELKFALESFWDRKSSAEDLQKVAADLRASIWKQMCGAGIKYIPGNTFSYYDQVLDTTAMLGAVPPRYNWNGGEIGFDVYFSMARGNAAVPAMEMTKWFDTNYHFIVPELGPDVKFSYASHKAVNEYQEAKELGVDTVPVLIGPVSYLLLSKPAKGVEKTFSLLSLLHKILPIYKEVISELKAAGASWIQFDEPTLVMDLDSHKLQAFTDAYSELESTLSGLNVLIETYFADIPAETYKTLISLKGVTAIGFDLVRGTQTLELIKGGFPTDKYLFAGVVDGRNIWANDLATSVKILEELESLVGKDKVVVSTSCSLLHTAVDLVNETKLDAELKSWLAFAAQKVVEVNALAKALAGEKDGAFFSANAAAQASRKSSPRVTNEAVQKAAAALKGSEHRRATNVSARLDTQQQKLNLPILPTTTIGSFPQTIELRRVRREYKANKITEEDYVKAIKQEISKVVKLQEELDIDVLVHGEPERNDMVEYFGEQLSGFAFTVNGWVQSYGSRCVKPPIIFGDVSRPKPMTVFWSSTAQSMTSRPMKGMLTGPVTILNWSFVRNDQPRYETCYQIALAIKDEVEDLEKAGINVIQIDEAALREGLPLRKCEQAFYLDWAVQSFRITNVGVQDTTQIHTHMCYSNFNDIIHSIIDMDADVITIENSRSDEKLLSVFREGVKYGAGIGPGVYDIHSPRIPSTEEIADRIDKMLQVLEKNILWVNPDCGLKTRKYAEVKPALSNMVAAAKLLRTQLASAK	Cytoplasm	Cytoplasm	other localisation	other localisation	OTHER	OTHER	noTP	noTP	0	0	0	2.1e-126	6.1e-162	AT5G17920.2
1kp	Plants	Core_Eudicots_Rosids	Chrysobalanus_icaco	Excluded on first alignment	ZBVT_2002674	Plants_Core_Eudicots_Rosids_ZBVT_2002674_Chrysobalanus_icaco	QAFFSANAAAQASRKSSPRVTNEAVQKAAAALKGSEHRRATNVSARLDTQQQKLNLPILPTTTIGSFPQTIELRRVRREYKANKITEEDYVKAIKQEISKVVKLQEELDIDVLVHGEPERNDMVEYFGEQLSGFAFTVNGWVQSYGSRCVKPPIIFGDVSRPKPMTVFWSSTAQSMTSRPMKGMLTGPVTILNWSFVRNDQPRYETCYQIALAIKDEVEDLEKAGINVIQIDEAALREGLPLRKCEQAFYLDWAVQSFRITNVGVQDTTQIHTHMCYSNFNDIIHSIIDMDADVITIENSRSDEKLLSVFREGVKYGAGIGPGVYDIHSPRIPSTEEIADRIDKMLQVLEKNILWVNPDCGLKTRKYAEVKPALSNMVAAAKLLRTQLASAK	Chloroplast	Chloroplast	other localisation	other localisation	OTHER	OTHER	noTP	noTP	0	2	0	1.3e-06	2.9e-158	AT5G17920.2
1kp	Plants	Core_Eudicots_Rosids	Chrysobalanus_icaco	Excluded on first alignment	ZBVT_2003547	Plants_Core_Eudicots_Rosids_ZBVT_2003547_Chrysobalanus_icaco	AAALKGSDHRRATNVSARLDAQQKELNLPILPTTTIGSFPQTMDLRRVRREYKAKKISENDYVKAIKEEIEKVVKIQEELDIDVLVHGEPERNDMVEYFGEQLSGFAFTSNGWVQSYGSRCVKPPIIYGDVSRPKAMTVFWSSMAQSMTKRPMKGMLTGPVTILNWSFVRNDQPRHETCYQIALAIKDEVEDLEKAGITVIQIDEAALREGLPLRKSEHAFYLDWAVHSFRITNCGVKDTTQIHTHMCYSNFNDIIHSIIDMDADVITIENSRSDEKLLSVFREGVKYGAGIGPGVYDIHSPRIPSTEEIADRISKMLAVLESNILWVNPDCGLKTRKYAEVKPALTNMVAAAKLLRTDLASTK	Cytoskeleton	Cytoskeleton	other localisation	other localisation	OTHER	OTHER	noTP	noTP	0	0	0	7.2e-07	5.6e-161	AT5G17920.2
1kp	Plants	Conifers	Cibotium_glaucum	Yes	ORJE_2005145	Plants_Conifers_ORJE_2005145_Cibotium_glaucum	SFAAMASHIVGYPRMGPKRELKFALESFWDKKSSAADLEKVAKDLRSSIWKQMSGAGISFIPSNTFSYYDQVLDTTALVGAVPPRYGWAGGEIGLDVYFSMARGNAAQPAMEMTKWFDTNYHYIVPELGPDTKFVLSSHKAIEEFKEAKELGIDTVPVLVGPFSYLKLAKPAKGVDTAYDCLSLLDSLLPVYKEVISKLKAEGASWIQLDEPTLVLDLEPHHLEIFKKAYETLGAEVSGVKILVETYFADIPSAAYKTLVGLKSVSGVGVDLVRGTKTLDLIKDSGLPDGKVLFAGVVDGRNIWANDLVASTAMLEELVAKLGKDKVVVSTSSSLLHTAVDLANEKKIDEELKSWLAFAAQKVVEVVALAKSLHGNKDEAFFAANASAQASRRSSPRVHNPAVQKLASELKTSEHRRATPVMNRLEEQQKHLHLPILPTTTIGSFPQTLELRRVRREFKAKKISEEDYTKAIQAEIGKVCKLQEELDIDVLVHGEPERNDMVEYFGEQLKGFVFTENGWVQSYGSRCVKPPIIYGDVSRPAAMTVFWSKYAQSLTKRPMKGMLTGPVTILNWSFVRNDQPRSETCYQIALSIKDEVEDLEAGGIHVIQIDEAALREGLPLRKSEQAHYLDWAVHSFRITNCGVKDTTQIHTHMCYSHFNDIIHSIIDMDADVITIENSRSDEKLLRVFREGVKYGAGIGPGVYDIHSPRIPDTQEIADRIRKMLDVLELKVLWVNPDCGLKTRKYAEVKPALINMVEAAKRIRAELASAK	Chloroplast	Chloroplast	other localisation	other localisation	OTHER	OTHER	noTP	noTP	0	2	0	4.2e-127	1.7e-156	AT5G17920.2	Plant Clade I
1kp	Plants	Conifers	Cibotium_glaucum	Yes	ORJE_2007460	Plants_Conifers_ORJE_2007460_Cibotium_glaucum	FVFTKNGWVQSYGSRCVKPPIIFGDVSRPAAMTVFWSKYAQSLTKRPMKGMLTGPVTILNWSFVRNDQPRSETCYQIALAIKDEVEDLEAAGINVIQIDEAALREGLPLRKSEQAHYLDWAVHSFRIANCGVKDTTQIHTHMCYSHFNDIIHSIIDMDADVITIENSRSDEKLLRVFREGVRYSAGIGPGVYDIHSPRIPAMEEIADRIRKMLDVLESKVLWVNPDCGLKTRKYEEVRPALVNMVDAAKKIRAELA	Chloroplast	Chloroplast	other localisation	other localisation	OTHER	OTHER	noTP	noTP	0	2	0	9.1e-06	1.5e-122	AT5G17920.1	Plant Clade I
1kp	Plants	Conifers	Cibotium_glaucum	Excluded on first alignment	ORJE_2090417	Plants_Conifers_ORJE_2090417_Cibotium_glaucum	VCKLQEELDIDVLVHGEAERNDMVEYFGEQLKGFVFTENGWVQSYGSRCVKPPVIYGDVSRPTAMTVFWSKYAQSLTKRPMKGMLTGPVTILNWSFVRNDQPRSETCYQIALAIKDEVEDLEAGGIHVIQIDEAALREGLPLRKSEQAQYLDWAVHSFRITNCGVKDTTQIH	Cytoplasm	Cytoplasm	other localisation	other localisation	OTHER	OTHER	noTP	noTP	0	0	0	0.00081	3.1e-85	AT5G17920.1
1kp	Plants	Conifers	Cibotium_glaucum	Excluded on first alignment	ORJE_2010850	Plants_Conifers_ORJE_2010850_Cibotium_glaucum	HVVGYPRMGPKRELKFALESFWDKKSAASDLEKVAKDLRCSIWKQMSSAGISYIPSNTFSYYDQVLDTTALVGAVPPRYGWTGGEIDLDVYFSMARGNAVQPAMEMTKWFDTNY	Nucleus	Nucleus	other localisation	other localisation	OTHER	OTHER	noTP	noTP	0	0	0	2.9e-49	FALSE	AT5G17920.1
1kp	Plants	Conifers	Cibotium_glaucum	Excluded on first alignment	ORJE_2083136	Plants_Conifers_ORJE_2083136_Cibotium_glaucum	SAHASRRSSSRVHDKAVQKAASELKNSDHRRATPVVIRLEEQQKHLNLPILPTTTIGSFPQTPELRKVRREVKAKKITEEVYIKEIQAEIAKVCKLQEELDIDV	Mitochondrion	Mitochondrion	other localisation	other localisation	OTHER	OTHER	noTP	noTP	2	0	0	FALSE	1.1e-14	AT5G17920.1
1kp	Plants	Core_Eudicots_Asterids	Cicerbita_plumieri	Excluded on first alignment	JNKW_2021231	Plants_Core_Eudicots_Asterids_JNKW_2021231_Cicerbita_plumieri	MASHIVGYPRMGPKRELKFALESFWDGKTTAEDLQKVSADLRSSIWKQMSDAGIKYIPSNTFSHYDQVLDTTAMLGAVPPRYNWNGGEIGFDTYFSMARGNASVPAMEMTKWFDTNYHFIVPELGPEVKFSYASHKAVNEYKEAKALGVDTVPVFVGPVSYLLLSKPARGVEKTFDFLSLLDKILPIYKEVIAELKAAGASWIQFDEATLVKDLEPYQLEAFTKAYSELESTCSGLNVIVATYFADIPADAFKTLTTLPGVTGYTFDLVRGEKTLELIKSSFPSGKYLFAGVVDGRNIWANDLAGSLSVLESLEGIVGKDKLVVSTSSSLLHTAVDLVNETKLDDEIKSWLAFAAQKVVEVNALAKALVGQKDEAFFAANAAALASRKCSPRVNNEAVQKAAVALRGNDHRRATNVSARLDAQQKKLNLPILPTTTIGSFPQTIELRRVRREYKAKKISEEEYVKAIKEEIFKVVQLQEELDIDVLVHGEPERNDMVEYFGEQLSWSTMAQEMTKRPMKGMLTGPVTILNWSFVRNDQPRFETCYQIALAIKDEVEDLEKAGITVIQIDEAALREGLPLRKAEHAFYLDWAVHSFRITNVGVQDTTQIHTHMCYSNFNDIIHSIIDMDADVITIENSRSDEKLLSVFREGVKYGAGIGPGVYDIHSPRIPSMEEIHDRINKMLAVLETNILWVNPDCGLKTRKYGEVKPALEAMVTAAKKLRAELA	Cytoplasm	Cytoplasm	other localisation	other localisation	OTHER	OTHER	noTP	noTP	0	0	0	3e-125	1.1e-133	AT5G17920.2
1kp	Plants	Core_Eudicots_Asterids	Cicerbita_plumieri	Excluded on first alignment	JNKW_2017421	Plants_Core_Eudicots_Asterids_JNKW_2017421_Cicerbita_plumieri	VKDLEGYQLEAFTKAYSELESACSGLNVIVATYFADVPAEAFKTLTSLPGVAGFTFDLIRGEKTVELIKTSFPSGKYLFAGVVDGRNIWANDLVGSLTVLESLEGIVGKDKLVVSTSCSLLHTAVDLVNETKLDDEIKSWLAFAAQKVVEVNALAKALAGHKDEAYFSANAAAQASRKSSPRVTNKSVQKAAAALRGSDHRRATNVSARLDAQQKKLNLPILPTTTIGSFPQTIELRRVRREYKAKKISEEEYVKAIKEEIFKVVQLQEELDIDVLVHGEPERNDMVEYFGEQLSGFAFTANGWVQSYGSRCVKPPIIYGDVSRPKAMTVFWSSMAQEMTKRPMKGMLTGPVTILNWSFVRNDQPRFETCYQIALAIKDEVEDLEKAGITVIQIDEAALREGLPLRKAEHAFYLDWAVHSFRITNVGVADTTQIHTHMCYSNFNDIIHSIINMDADVITIENSRSDEKLLSVFREGVKYGAGIGPGVYDIHSPRIPSMEEIADRVNKMLAVLETNILWVNPDCGLKTRKYGEVKPALLNMVTAAKKLRAELASAK	Cytoplasm	Cytoplasm	other localisation	other localisation	OTHER	OTHER	noTP	noTP	0	0	0	1.2e-31	2.8e-157	AT5G17920.2
1kp	Plants	Core_Eudicots_Asterids	Cicerbita_plumieri	Excluded on first alignment	JNKW_2017365	Plants_Core_Eudicots_Asterids_JNKW_2017365_Cicerbita_plumieri	MTSHIVGYPRMGPKRELKFALESFWDSSAEDLQKVAADLRSSIWKQMSDAGIKYIPSNTFSYYDQVLDTTAMLGAVPSRYNWNGGEIGFDTYFSMARGNASVPAMEMTKWFDTNYHFIVPELGPDVQFSYASHKA	Cytoplasm	Cytoplasm	other localisation	other localisation	OTHER	OTHER	noTP	noTP	0	0	0	7.8e-58	FALSE	AT3G03780.2
1kp	Plants	Basalmost_angiosperms	Cimicifuga_racemosa	Excluded on first alignment	CYVA_2005738	Plants_Basalmost_angiosperms_CYVA_2005738_Cimicifuga_racemosa	MASHIVGYPRMGPKRELKFALESFWDGKSTAEDLEKVAADLRSSIWKQMADAGIKYIPSNTFAYYDQVLDTTAMLGAVPARYNWNGGEIAFDTYFSMARGNASVPAMEMTKWFDTNYHYIVPELGPDVTFSYASHKAVSEYKEAKGLGVDTVPILVGPVSYLLLSKPAKGVEKTFNLLSLLDKILPIYKEVIAELKAAGASWIQFDEPTLVKDLEAHQLEAFTKAYAELESSLYGLEVLIETYFADVPADAFKTLTSLKGVTAFGFDLVRGEKTIDLIKSAFPSGKYLFAGVVDGRNIWANDLAASVKTLESLEAIVGKDKLVVSTSCSLLHTAVDLVNETKLDEEIKSWLAFAAQKVVEVDALAKALCGKKDEAFFAANASAQASRKSSPRVNNEAVQKAAAALRGSDHRRSTTVSARLDAQQKKLNLPILPTTTIGSFPQTIELRRVRREYKAKKISEEEYVKSIKEEISKVVKLQEELDIDVLVHGEPERNDMVEYFGEQLSGFAFTANGWVQSYGSRCVKPPIIYGDVSRPKPMTVFWSTAAQSMTKRPMKGMLTGPVTILNWSFVRNDQPRFETCYQIALAIKDEVEDLEKAGITVIQIDEAALREGLPLRKSEHAFYLDWAVHSFRITNVGVES	Cytoplasm	Cytoplasm	other localisation	other localisation	OTHER	OTHER	noTP	noTP	0	0	0	5.3e-128	6.5e-105	AT5G17920.2
1kp	Plants	Basalmost_angiosperms	Cimicifuga_racemosa	Excluded on first alignment	CYVA_2005739	Plants_Basalmost_angiosperms_CYVA_2005739_Cimicifuga_racemosa	KLNLPILPTTTIGSFPQTVELRRVRREYKAKKISEDDYVTAIKEEINKVVKLQEELDIDVLVHGEPERNDMVEYFGEQLSGFAFTANGWVQSYGSRCVKPPIIYGDVSRPKAMTVFWSSMAQSMTKRPMKGMLTGPVTILNWSFVRNDQPRFETCYQIALAIKDEVEDLEKAGITVIQIDEAALREGLPLRKAEHAFYLDWAVHSFRITNVGVQDTTQIHTHMCYSNFNDIIHSIINMDADVITIENSRSDEKLLSVFREGVKYGAGIGPGVYDIHSPRIPSTEEIADRINKMLAVLESNVLWVNPDCGLKTRKYAEVNPALKAMVDAAKSIRAKLSSAK	Cytoplasm	Cytoplasm	other localisation	other localisation	OTHER	OTHER	noTP	noTP	0	0	0	8e-07	8.4e-159	AT3G03780.3
1kp	Plants	Basalmost_angiosperms	Cimicifuga_racemosa	Excluded on first alignment	CYVA_2005741	Plants_Basalmost_angiosperms_CYVA_2005741_Cimicifuga_racemosa	RPMKGMLTGPVTILNWSFVRNDQPRFETCYQIALAIKDEVEDLEKAGITVIQIDEAALREGLPLRKAEHAFYLDWAVHSFRITNVGVQDTTQIHTHMCYSNFNDIIHSIINMDADVITIENSRSDEKLLSVFREGVKYGAGIGPGVYDIHSPRIPSTEEIADRINKMLAVLESNVLWVNPDCGLKTRKYAEVNPALKAMVDAAKSIRAKLSSAK	Chloroplast	Chloroplast	other localisation	other localisation	OTHER	OTHER	noTP	noTP	0	2	0	2.5e-05	1.1e-97	AT3G03780.2
1kp	Plants	Basalmost_angiosperms	Cimicifuga_racemosa	Excluded on first alignment	CYVA_2008469	Plants_Basalmost_angiosperms_CYVA_2008469_Cimicifuga_racemosa	MASHIVGYPRMGPKRELKFALESFWDKKSTAEDLQKVSADLRSSIWKQMSGVGIKYIPSNTFAYYDQVLDTTAMLGAVPARYNWNGGEIGFDIYFSMARGNASVPAMEMTKWFDTNYHYIVPELGPEVKFSYASHKAVNEYKEAKELGVDTVPVLVGPVSYLLLSKAAKGVDKTFNILSLLDSILPIYKEVVSELKAAGASWIQFDEPTLVQDLESFKLEAFTKAYSELESTLSGLNVLIETYFADIPADTFKTLTALKGVTAFGFDLVRGEKTLELIKSGFPSDKYLFAGVVDGRNIWANDLASSLSILESLEKIVGKDKLVVSTSCSLLHTAVDLVNETKLDDEIKSWLAFAAQKVVEVNALAKALSGSKDEA	Chloroplast	Chloroplast	other localisation	other localisation	OTHER	OTHER	noTP	noTP	0	2	0	3.3e-120	0.0019	AT5G17920.2
1kp	Plants	Basalmost_angiosperms	Cimicifuga_racemosa	Excluded on first alignment	CYVA_2008470	Plants_Basalmost_angiosperms_CYVA_2008470_Cimicifuga_racemosa	RSMASHIVGYPRMGPKRELKFALESFWDKKSTAEDLQKVSADLRSSIWKQMSGVGIKYIPSNTFAYYDQVLDTTSMLGAVPARYNWNGGEIGFDTYFSMARGNASVPAMEMTKW	Cytoplasm	Cytoplasm	other localisation	other localisation	OTHER	OTHER	noTP	noTP	0	0	0	2e-45	FALSE	AT5G17920.1
1kp	Plants	Basalmost_angiosperms	Cinnamomum_camphora	Excluded on first alignment	BCGB_2005676	Plants_Basalmost_angiosperms_BCGB_2005676_Cinnamomum_camphora	MASHIVGYPRMGPKRELKFALESFWDGKSSADVLQKVAADLRSSIWKQMADAGIKFIPSNTFSFYDQVLDTTAMLGAVPPRYGWTGGEIGFDIYFSMARGNATLPAMEMTKWFDTNYHFIVPELGPDMKFSYASHKAVNEYKEAKALGVDTVPILLGPVSYLLMSKPAKGVEKSFSVLSLLGSILPIYKEVVAELKAAGASWIQFDEPTLVLDLDANLLQAFTQAYSELESCLSGLNVLIETYFGDVPAEAYKTLTTLKGVTGFGFDLVRGTKTLGLIKSAGFPSDKFLFAGVVDGRNIWANDLAASLTTLEALEVIVGKDKLVVSTSCSLLHTAVDLVNETKLDSEIKSWLAFAAQKVVEVNALAKALVGQKDEAFFSANAAAQASRKSSPRVNNEAVQKAAAALKGSDHRRPTNVSARLDAQQKKLNLPILPTTTIGSFPQTMDLRRVRREYKANKISEEVYVKAIKEEINKVVKLQEELDIDVLVHGEPERNDMVEYFGEQLQGFAFTVNGWVQSYGSRCVKPPIIYGDVSRPKAMTVFWSSMAQSMTPRPMKGMLTGPVTILNWSFVRNDQPRFETCYQIALAIKDEVEDLEAAGIQVIQIDEAALREGLPLRKSEQAFYLDWAVHSFRITNCGVKDTTQIHTHMCYSNFNDIIHSIIDMDADVITIENSRSDEKLLSVFREGVKYGAGIGPGVYDIHSPRIPSTEEIADRINKMLAVLETNILWVNPDCGLKTRKYGEVKPALTNMVAAAKLLRTELASAK	Cytoplasm	Cytoplasm	other localisation	other localisation	OTHER	OTHER	noTP	noTP	0	0	0	1.4e-124	1e-163	AT5G17920.2
1kp	Plants	Basalmost_angiosperms	Cinnamomum_camphora	Excluded on first alignment	BCGB_2005687	Plants_Basalmost_angiosperms_BCGB_2005687_Cinnamomum_camphora	MASHIVGYPRMGPKRELKFALESFWDGKSGIEDLQKVAANLRSSIWKQMTDACIKYIPSNTFSYYDQVLDTTAMLGAVPPRYGWNGGEIGFDIYFSMARGNATLPAMEMTKWFDTNYHFIVPELGPDMKFSYASHKAVTEYKEAKALGVDTVPVLVGPVSYLLMSKPAKGVEKSFSTLSLLSGILPVYKEVVAELKAAGASWIQFDEPTLVLDLDAHKLEAFTHAYAELESSLSGLNVLIETYFADVPAEAYKTVTGLKGVTAIGLDLVRGTQTVDLIKSAGFPSDKFLFAGVVDGRNIWANDLAASLCTLQALEAIVGKDKLVVSTSCSLLHTAVDLVNETKLDGEIKSWLAFAAQKILEVNALAKALSGQKDEAFFSANAAAQASRKSSPRVNNEAVQKAAAALKGSDHRRATTVSARLDAQQKKLNLPILPTTTIGSFPQTMDLRRVRREYKANKISEEEYVKAIKEEISSVVKLQEELDIDVLVHGEPERNDMVEYFGEQLQGFAFTVNGWVQSYGSRCVKPPIIYGDVSRPKAMTVFWSAMAQSMTSRPMKGMLTGPVTILNWSFVRNDQPRFETCYQIALAIKDEVEDLEAAGIQVIQIDEA	Cytoplasm	Cytoplasm	other localisation	other localisation	OTHER	OTHER	noTP	noTP	0	0	0	6.6e-123	3e-91	AT5G17920.2
1kp	Plants	Basalmost_angiosperms	Cinnamomum_camphora	Excluded on first alignment	BCGB_2005686	Plants_Basalmost_angiosperms_BCGB_2005686_Cinnamomum_camphora	EDLEAAGIQVIQIDEAALREGLPLRKSEQSFYLEWAVHSFRITNCGVQDTTQIHTHMCYSNFNDIIHSIIDMDADVITIENSRSDEKLLSVFREGVKYGAGIGPGVYDIHSPRIPSTEEIADRINKMLAVLETNILWVNPDCGLKTRKYAEVKPALTAMVEAAKLLRTQLASAK	Cytoskeleton	Cytoskeleton	other localisation	other localisation	OTHER	OTHER	noTP	noTP	0	0	0	0.058	5.9e-76	AT3G03780.2
1kp	Plants	Core_Eudicots_Rosids	Cissus_quadrandularis	Excluded on first alignment	BGZG_2004893	Plants_Core_Eudicots_Rosids_BGZG_2004893_Cissus_quadrandularis	IVETYFADVPSEAFKILTSLKGVSGFGFDLVRGTKTLDLIKGGFPAGKYLFAGVVDGRNIWANDLASSLCLLQELEAIVGKDKLVVSTSCSLLHTAVDLVNEPKLDQEIKSWLAFAAQKVIEVNALAKALAGDKDEAFFSANASAQASRKSSPRVTNEAVQKAASALRGSDHRRATDVSARLDAQQKKLKLPVLPTTTIGSFPQTMDLRRVRREYKAKKISEEDYVKAIKEEINKVVKLQEELDIDVLVHGEPERNDMVEYFGEQLSGFAFTANGWVQSYGSRCVKPPIIYGDVSRPKPMTVFWSTMAQSMTERPMKGMLTGPVTILNWSFVRNDQPRFETCYQIALAIKDEVEDLEKAGITVIQIDEAALREGLPLRKAEHAFYLEWAVHSFRITNCGVQDTTQIHTHMCYSNFNDIIHSIINMDADVITIENSRSDEKLLSVFREGVKYGAGIGPGVYDIHSPRIPSTEEIADRINKMLAVLETNILWVNPDCGLKTRKYSEVKPALKNMVEAAKLLRTQLASAK	Chloroplast	Chloroplast	other localisation	other localisation	OTHER	OTHER	noTP	noTP	0	2	0	5.7e-26	1.8e-160	AT5G17920.2
1kp	Plants	Core_Eudicots_Rosids	Cissus_quadrandularis	Excluded on first alignment	BGZG_2006407	Plants_Core_Eudicots_Rosids_BGZG_2006407_Cissus_quadrandularis	LLHTAVDLANETKLDKEIKSWLAFAAQKVLEVNALAKALSGQRDEPFFFNNAAAHSSRKFSPRVTNDNVKKATASLTGSDHRRATEVSARLKAQQKQLDLPVLPTTTIGSFPQTVELRKVRRDFKAKKISEADYVKAMKEEIGKVVKLQEELDIDVLVHGEPERNDMVEYFGEQLSGFAFTVNGWVQSYGSRCVKPPIIYGDVSRPKAMTVFWSSVAQSMTKHPMKGMLTGPVTILNWSFVRNDQPRHQTCYQIALAIKDEVEDLERAGITVIQIDEAALREGLPLRKSEQAFYLEWAVHSFRITNCSVQVTTQIHTHMCYSNFNDIIHSIIGMDADVITIENSRSDEKLLSVFRQGVKYSAGIGPGVYDIHSPRIPSTEEIADRIKKMLEVLDTDVLWVNPDCGLKTRKYAEVKPALSNMVAAAKLLRTQLSSAK	Chloroplast	Chloroplast	other localisation	other localisation	OTHER	OTHER	noTP	noTP	0	2	0	6e-07	1.4e-157	AT5G17920.2
1kp	Plants	Core_Eudicots_Rosids	Cissus_quadrandularis	Excluded on first alignment	BGZG_2058116	Plants_Core_Eudicots_Rosids_BGZG_2058116_Cissus_quadrandularis	MASHIVGYPRMGPKRELKFALESFWDKKSSAEDLQKVAADLRASIWKQMSTAGTKFIPSNTFSYYDQVLDTTAMLGAVPPRYGWNGGEIEFDVYFSMARGNASVPAMEMT	Cytoplasm	Cytoplasm	other localisation	other localisation	OTHER	OTHER	noTP	noTP	0	0	0	2.4e-43	FALSE	AT5G17920.1
1kp	Plants	Core_Eudicots_Rosids	Cissus_quadrandularis	Excluded on first alignment	BGZG_2055793	Plants_Core_Eudicots_Rosids_BGZG_2055793_Cissus_quadrandularis	EVVTELKEAGATWIQFDEPTLVLDLYSLHLQAFTQAYTQLESTLSDVKLLIQTYFADVPADAYKTLTSLKGVTGYGFDLVRGTKTLNLINSGFPSGKYLFAGVVDGRNIWAN	Cytoplasm	Cytoplasm	other localisation	other localisation	OTHER	OTHER	noTP	noTP	0	0	0	6.2e-32	0.17	AT5G17920.1
1kp	Plants	Core_Eudicots_Rosids	Cistus_inflatus	Excluded on first alignment	PKMO_2002041	Plants_Core_Eudicots_Rosids_PKMO_2002041_Cistus_inflatus	MASHIVGYPRMGPKRELKFALESFWDGKSSAEDLKKVSADLRSSIWKQMSDAGIKYIPSNTFSYYDQVLDTTAMLGAVPPRYGWSGGEIAFNTYFSMARGNASVPAMEMTKWFDTNYHFIVPELGPEVNFSYASHKAVEEYKEAKALGVETVPVLVGPVSFLLLSKPAKGVEKGFPLLSLLAKILPIYKEVISELKAAGASWIQLDEPTLVMDLESHKLQAFTDAYADLESTLSGLNVIVETYFADIPAEAFKTLTALKGVTGFGFDLVRGTKTIDLIKSEFPKGKYLFAGVVDGRNIWANDLAASLTILGDLEAVAGKDKLVVSTSCSLLHTAVDLVNETKLDQEIKSWLAFAAQKVVEVNALAKALAGQKDEAYFSANAAAQASRKSSPRVTNEAVQKAAAALKGSDHRRATNVSSRLDAQQKKLNLPILPTTTIGSFPQTVELRRVRREYKAKKISEEEYVKAIKEEIRKVVELQEELDIDVLVHGEPERNDMVEYFGEQLSGFAFSANGWVQSYGSRCVKPPIIYGDVSRPNPMTVFWSSTAQSMTKRPMKGMLTGPVTILNWSFVRNDQPRHETCYQIALAIKDEVEDLEKAGINVIQIDEAALREGLPLRKSEQAFYLDWAVHSFRITNVGVQDTCQIHTHMCYSNFNDIIHSIIDMDADVITIENSRSDEKLLSVFREGVKYGAGIGPGVYDIHSPRIPSTEEIADRINKMLAVLETNILWVNPDCGLKTRKYPEVKPALNNMVAAAKLLRTQLASAK	Cytoplasm	Cytoplasm	other localisation	other localisation	OTHER	OTHER	noTP	noTP	0	0	0	1.4e-126	4.5e-163	AT5G17920.2
1kp	Plants	Core_Eudicots_Rosids	Cistus_inflatus	Excluded on first alignment	PKMO_2002040	Plants_Core_Eudicots_Rosids_PKMO_2002040_Cistus_inflatus	KRELKFALESFWDGKSSAEDLQKVSADLRSSIWKQMAGAGIKYIPSNTFSYYDQVLDTTAMLGAVPPRYGWNGGEIGFDVYFSMARGNASVPAMEMTKWFDTNYHFIVPELGPDVKFSYASHKAVNEYKEAKALGVETVPVLVGPVSYLLLSKPAKGVEKSFSLLSLIDKILPVYKEVIAELKAAGATWIQFDEPTLVLDLDSHKLQAFTHAYSELESTLSGLQVLVETYFADVTAEAYKTLTSLKGVSGFGFDLVRGTKTLDLIKSGFPSGKFLFAGVVDGRNIWADDLASSLSTLQALEGTVGKDKVVVSTSCSLQHTAVDLVNETKLDAELKSWLAFAAQKILEVNALAKALVGQKDEAFFSANASAQASRKSSPRVTNEAVQKAAAALKGSDHRRATNVSARLDAQQKKLNLPLLPTTTIGSFPQTMDLRRVRREYKAKKISEADYVSSIKEEISKVVKIQEELDIDVLVHGEPERNSGFAFSANGWVQSYGSRCVKPPIIYGDVSRPKAMTVFWSAMAQSMTKRPMKGMLTGPVTILNWSFVRNDQPRHETCYQIALAIKDEVEDLEKAGITVIQIDEAALREGLPLRKSEHSFYLDWSVHSFRITNCGVQDTTQIHTHMCYSNFNDIIHSIIDMDADVITIENSRSDEKLLSVFREGVKYGAGIGPGVYDIHSPRIPSTEEIADRVNKMLAVLESNILWVNPDCGLKTRKYTEVKPALSNMVAAAKLIRTQLAS	Cytoplasm	Cytoplasm	other localisation	other localisation	OTHER	OTHER	noTP	noTP	0	0	0	7.2e-120	4.4e-151	AT5G17920.2
1kp	Plants	Core_Eudicots_Rosids	Citrus_x_paradisi	Excluded on first alignment	UHJR_2065136	Plants_Core_Eudicots_Rosids_UHJR_2065136_Citrus_x_paradisi	PQTIELRRVRREYKAKKISEEEYVASIKEEINKVVKLQEELDIDVLVHGEPERNDMVEYFGEQLSGFAFTANGWVQSYGSRCVKPPIIYGDVSRPKAMTVFWSSLAQSMTARPMKGMLTGPVTILNWSFVRNDQPRHETCYQIALAIKDEVEDLEKAGINVIQIDEAALREGLPLRKSEHAFYLDWAVHSFRITNCGVQDTTQIHTHMCYSNFNDIIHSIIDMDADVITIENSRSDEKLLSVFREGVKYGAGIGPGVYDIHSPRIPS	Cytoplasm	Cytoplasm	other localisation	other localisation	OTHER	OTHER	noTP	noTP	0	0	0	1.9e-07	2.8e-130	AT5G17920.2
1kp	Plants	Core_Eudicots_Rosids	Citrus_x_paradisi	Excluded on first alignment	UHJR_2011656	Plants_Core_Eudicots_Rosids_UHJR_2011656_Citrus_x_paradisi	MASHIVGYPRMGPKRELKFALESFWDGKSSAEDLQKVSADLRSSIWKQMSEAGIKYIPSNTFSYYDQVLDTTAMLGAVPPRYNWNGGEIGFDVYFSMARGNASVPAMEMTKWFDTNYHFIVPELGPDVKFSYASHKAVTEYKEAKGLGVETVPVLIGPVSYLLLSKPAKGVAKTFSLLSLLPKILPIYKEVISELKAAGASWIQFDEPLLVMDLDSHKLQAFSEAYAELESTLSGLNVLVETYFADVPAEAFQTLTSLKGVTAYGFDLVRGTKTLELIKSGFPAGKYLFAGVVDGRNIWANDLAASLSVLRGLEGVVGKDKLVVSTSCSLLHTAVDLVNENKLD	Chloroplast	Chloroplast	other localisation	other localisation	OTHER	OTHER	noTP	noTP	0	2	0	6e-119	0.02	AT3G03780.3
1kp	Plants	Core_Eudicots_Rosids	Citrus_x_paradisi	Excluded on first alignment	UHJR_2061487	Plants_Core_Eudicots_Rosids_UHJR_2061487_Citrus_x_paradisi	QTIEIRKLRRNYKENLINLQDYEKGIKKNIKEVIKVQEKLDIDVLVHGEAERNDMVEYFGEHLDGFVFTDNGWVQSYGSRYVKPPIIIGDISRFQPITIKWSKYAQSLTKKPVKGMLTGPVTILFWSFPREDISLEVIAKQIALALHDEVLDLEKEGIEIIQIDE	Cytoplasm	Cytoplasm	other localisation	other localisation	OTHER	OTHER	noTP	noTP	0	0	0	0.029	1.2e-70	AT3G03780.2
1kp	Plants	Core_Eudicots_Rosids	Citrus_x_paradisi	Excluded on first alignment	UHJR_2010840	Plants_Core_Eudicots_Rosids_UHJR_2010840_Citrus_x_paradisi	DEVEDLEKAGITVIQIDEAALREGLPLRKSEQDFYLKWAVHSFRITNCGVQDTTQIHTHMCYSNFNDIIHSIIDMDADVITIENSRSDEKLLSVFREGVKYRAGIGPGVYDIHSPRIPSTEEIADRINKMLAVLESNIVWVNPDCGLKTRKYSEVKPALSNMVAAAKLLRTQLASAK	Cytoskeleton	Cytoskeleton	other localisation	other localisation	OTHER	OTHER	noTP	noTP	0	0	0	0.032	7.4e-77	AT5G17920.1
1kp	Plants	Core_Eudicots_Rosids	Cladrastis_lutea	Excluded on first alignment	SLYR_2021945	Plants_Core_Eudicots_Rosids_SLYR_2021945_Cladrastis_lutea	GYPRMGPKRELKFALESFWDGKSSAEELQKVAADLRSAIWKQMAGAGIKYIPSNTFSYYDHVLDTTAMLGAVPARYNWNGGEIGFDIYFSMARGNASVPAMEMTKWFDTNYHYIVPELGPDVKFSYASHKAVDEYNEAKVLGIDTIPVLVGPVSYLLLSKPAKGVEKSFSLLSLIDKILPVYKEVVAELRAAGATWVQFDEPNLVKDLDAHQLQAFTYAYAELESTLSGLNVLIETYFADVPAEAYKTLTSLKAVTAYGFDLVRGTKTLDLIKKGFPSGKFLFAGVVDGRNIWANNLASSLSTLQALGDSVGKDKVVVSTSCSLLHTAVDLVNEIKLDQEIKSWLAFAAQKVVEVNALAKALSGQKDEVFFSSNAAALASRKSSPRVTNEAVQKAAAALKGSDHRRATTVSARLDAQQKKLNLPILPTTTIGSFPQTADLRRVRREFKANKISEEDYINLIKEEINKVVKLQEELDIDVLVHGEPERNDMVEYFGEQLSGFAFTANGWVQSYGSRCVKPPIIYGDVSRPKPMTVFWSSTAQSMTKRPMKGMLTGPVTILNWSFVRDDQPRFETCYQIALAIKDEVEDLEKAGITVIQIDEAALREGLPLRKFEETFYLNWAVHSFRITNCGVKDTTQIHTHMCYSNFNDIIHSIIDMDADVITIENSRSDEKLLSVFREGVKYGAGIGPGVYDIHSPRIPPTEEIADRINKMLAVLESNILWVNPDCGLKTRKYTEVKPALTNMVAAAKLIRTQLASAK	Cytoplasm	Cytoplasm	other localisation	other localisation	OTHER	OTHER	noTP	noTP	0	0	0	3e-124	4.7e-162	AT5G17920.2
1kp	Plants	Core_Eudicots_Rosids	Cladrastis_lutea	Excluded on first alignment	SLYR_2016070	Plants_Core_Eudicots_Rosids_SLYR_2016070_Cladrastis_lutea	DVKFTYASHKAVDEYKEAKALGLDTVPVLIGPVSYLLLSKPAKGVDKSFSLLSLLPKILAVYKEVVADLKAAGASWIQFDEPTLVLDLDSHKLQAFTEAYSALESTLSGLNVLVESYFADIPAEAYKTLTALKGITAFGFDLIRGTKTLDLIKGGFPSGKYLFAGVVDGRNIWANDLAASLSTLQGLEGIVGKDKLVVSTSCSLLHTAVDLVNETKLDNEIKSWLAFAAQKIVEVNALAKALSGQKDEAFFSSNAAAQASRKSSPRVNNEAVQKAAAALKGSDHRRATNVSARLDAQQKKLNLPILPTTTIGSFPQTVELRRVRREYKANKISEEEYVKAITEEIRKVVELQEELDIDVLVHGEPERNDMVEYFGEQLSGFAF	Cytoplasm	Cytoplasm	other localisation	#N/A	OTHER	OTHER	noTP	SP	0	0	0	4.3e-55	2.1e-37	AT5G17920.2
1kp	Plants	Core_Eudicots_Rosids	Cleome_gynandra	Excluded on first alignment	MBQU_2004882	Plants_Core_Eudicots_Rosids_MBQU_2004882_Cleome_gynandra	AALKGSDHRRATNVSARLDAQQKKLNLPILPTTTIGSFPQTPELRRVRREYKAKKISEEDYDKAIKEEIKKVVDLQEELDIDVLVHGEPERNDMVEYFGEQLSGFAFTANGWVQSYGSRCVKPPIIYGDVSRPKPMTVYWSSAAQSMTSRPMKGMLTGPVTILNWSFVRNDQPRHETCYQIALAIKDEVEDLEHAGIGVIQIDEAALREGLPLRKSEHAFYLDWAVHSFRITNCGVQDSTQIHTHMCYSHFNDIIHSIIDMDADVITIENSRSDEKLLSVFREGVKYGAGIGPGVYDIHSPRIPSTEEIADRINKMLAVLEQNILWVNPDCGLKTRKYTEVKPALKNMVDAAKLIRSQLASAK	Cytoplasm	Cytoplasm	other localisation	other localisation	OTHER	OTHER	noTP	noTP	0	0	0	1.9e-06	2.3e-162	AT5G17920.2
1kp	Plants	Core_Eudicots_Rosids	Cleome_gynandra	Excluded on first alignment	MBQU_2001402	Plants_Core_Eudicots_Rosids_MBQU_2001402_Cleome_gynandra	FWDGKSSAEDLQKVAAELKSSIWKQMADAGIKYIPSNTFSYYDQVLDTTAMLGAVPPRYGWKGGEIGFDIYFSMARGNASVPAMEMTKWFDTNYHYIVPELGPEVKFSYASHKAVTEYKEAKALGVETVPVLVGPVSYLLLSKPAKGVEKSFSLLSLLNTILPVYKEVISELQAGAKWIQFDEPQLVMDLDSNKLQAFTNAYAELESTLSGLNVLIETYFADIPSEAFKTLTALKGVTAYGFDLVRGTKTLDLIKSGFPKGKYLFAGVVDGRNIWANDLTSSLKTLAELESIVGKDKLVVSSSCSLLHTAVDLVNETKLDNEIKSWLAFAAQKVVEVNALAKALAGQKDEAFFSANAAAQNSRKSSPRVTNAAVQKAAASLKGSDHRRSTNVSARLDAQQKKLNLPILPTTTIGSFPQTVELRRVRREYKAKKISEEDYIKAIKEEIKKVVDLQEELDIDVLVHGEPERNDMVEYFGEQLSGFAFTVNGWVQSYGSRCVKPPIIYGDVSRPKPMTVFWSSTAQSMTS	Cytoplasm	Cytoplasm	other localisation	other localisation	OTHER	OTHER	noTP	noTP	0	0	0	8.7e-107	3.1e-57	AT5G17920.2
1kp	Plants	Core_Eudicots_Rosids	Cleome_gynandra	Excluded on first alignment	MBQU_2004883	Plants_Core_Eudicots_Rosids_MBQU_2004883_Cleome_gynandra	LSGFAFTANGWVQSYGSRCVKPPIIYGDVSRPKPMTVFWSSTAQSMTSRPMKGMLTGPVTILNWSFVRNDQPRHETCYQIALAIKNEVEDLEHAGIGVIQIDEAALREGLPLRKSEHAIYLDWAVHSFRITNCGVQDSTQIHTHMCYSHFNDIIHSIIDMDADVITIENSRSDEKLLSVFREGVKYGAGIGPGVYDIHSPRIPSTEEIADRINKMLAVLEQNILWVNPDCGLKTRKYTEVKPALKNMVDAAKLMRSQLSSAK	Chloroplast	Chloroplast	other localisation	other localisation	OTHER	OTHER	cTP	noTP	0	2	0	6.4e-05	2.8e-124	AT5G17920.2
1kp	Plants	Core_Eudicots_Rosids	Cleome_gynandra	Excluded on first alignment	MBQU_2048145	Plants_Core_Eudicots_Rosids_MBQU_2048145_Cleome_gynandra	EYFGEQLSGFAFTLNGWVQSYGSRCVKPPIIYGDIVRPKAMTVFWSSMAQKMTKRPMKGMLTGPVTILNWSFVRNDQPRHETCYQIALAIKDEVEDLEKAGITVIQIDEAALREGLPLRKSEQDFYLDWAVHAFRITNCCVQDTTQIHTHMCYSNFNDIIHSIMDMDADVI	Cytoskeleton	Cytoskeleton	other localisation	other localisation	OTHER	OTHER	noTP	noTP	0	0	0	7.3e-05	7.1e-85	AT5G20980.2
1kp	Plants	Core_Eudicots_Rosids	Cleome_gynandra	Excluded on first alignment	MBQU_2000580	Plants_Core_Eudicots_Rosids_MBQU_2000580_Cleome_gynandra	MASHVVGYPRMGPKRELKFALESFWDGKSNAEDLKKVAADLRSSIWKQMSEAGIKYIPSNTFAYYDQVLDTTAMLGAVPPRYGWNGGEIGFDVYFSMARGNASVPAMEMTKWFDTNYHYIVPELGPDVNFSYASHKAVDEYKEAKALGVETIPVLIGPVSYLLLSKRAKGVEKTFNLLSLIGKILPIYKEVITELKGAGATWIQFDEPLLVMDLESDKLQAFTDAYADLESTLSGLNVLVETYFADIPAEAYKTLTSLKGVTAFGFDLVRGTKTLDLIKAGFPKDKYLFAGVVDGR	Chloroplast	Chloroplast	other localisation	other localisation	OTHER	OTHER	noTP	noTP	0	2	0	1.1e-112	0.035	AT5G17920.2
1kp	Plants	Core_Eudicots_Rosids	Cleome_gynandra	Excluded on first alignment	ZLOA_2001752	Plants_Core_Eudicots_Rosids_ZLOA_2001752_Cleome_gynandra	GVVDGRNIWANDLTSSLKTLAELESIVGKDKLVVSSSCSLLHTAVDLVNETKLDNEIKSWKVVEVNALAKALAGQKDEAFFSANAAAQNSRKSSPRVTNAAVQKAAASLKGSDHRRSTNVSARLDAQQKKLNLPILPTTTIGSFPQTVELRRVRREYKAKKISEEDYIKAIKEEIKKVVDLQEELDIDVLVHGEPERNDMVEYFGEQLSGFAFTVNGWVQSYGSRCVKPPIIYGDVSRPKPMTVFWSSTAQSMT	Cytoplasm	Cytoplasm	other localisation	other localisation	OTHER	OTHER	noTP	SP	0	0	0	1e-06	2e-53	AT5G17920.1
1kp	Plants	Core_Eudicots_Rosids	Cleome_gynandra	Excluded on first alignment	MBQU_2000579	Plants_Core_Eudicots_Rosids_MBQU_2000579_Cleome_gynandra	MASHIVGYPRMGPKRELKFALESFWDGKSSAEDLKKVAADLRSSIWKQMSEAGIKYIPSNTFAYYDQVLDTTAMLGAVPQRYGWNGGEIGFDVYFSMARGNASVPAMEMTKWFDTNYHYIVPELGPEVEFSYASHKAVDEYKEAKALGVETTPVLIGPVSYLLLSKRAKGVEKTFNLLSLIGKILPIYKEVITELKGAGATWIQFDEPLLVMDLESDKLQAFTDAYASLSGLNVLVETYFADIPAEAYKTLTSLKGVTAFGFDLVRGTKTLDLIKAGFPKDKYLFAGVVDGR	Chloroplast	Chloroplast	other localisation	other localisation	OTHER	OTHER	noTP	noTP	0	2	0	2.4e-112	0.03	AT5G17920.2
1kp	Plants	Core_Eudicots_Rosids	Cleome_gynandra	Excluded on first alignment	MBQU_2003447	Plants_Core_Eudicots_Rosids_MBQU_2003447_Cleome_gynandra	MASHIVGYPRMGPKRELKFALESFWDGKSSAEDLQKVAADLRSSIWKQMSSAGIKYIPSNTFSYYDQVLDTTAMLGAVPPRYGWNGGEIGFDVYFSMARGNASVPAMEMTKWFDTNYHYIVPELGPEVKFSYASHKALTEYKEAKALGVETVPVLVGPVSYLLLSKPVKGVEKSFSILSLLNKILPVYKEVISELKGAGATWIQFDEPQLVMDLDATKLKAFADAYADLESTLSGLNVLVETYFADIPAEAYKTLTSLKGVSAYGLDLVRGTKTLDLVKSSFPKGKHLFAGVVD	Chloroplast	Chloroplast	other localisation	other localisation	OTHER	OTHER	noTP	noTP	0	2	0	3.1e-110	0.016	AT5G17920.2
1kp	Plants	Core_Eudicots_Rosids	Cleome_gynandra	Excluded on first alignment	ZLOA_2001753	Plants_Core_Eudicots_Rosids_ZLOA_2001753_Cleome_gynandra	LKGSDHRRATNVSARLSAQQKKLNLPVLPTTTIGSFPQTVELRRVRREYKAKKISEEDYIKAIKEEIKKVVDLQEELDIDVLVHGEPERNDMVEYFGEQLSGFAFTVNGWVQSYGSRCVKPPIIYGDVSRPKPMTVFWSSTAQSMTS	Cytoplasm	Cytoplasm	other localisation	other localisation	OTHER	OTHER	noTP	SP	0	0	0	FALSE	3.4e-54	AT5G17920.1
1kp	Plants	Core_Eudicots_Rosids	Cleome_gynandra	Excluded on first alignment	MBQU_2001403	Plants_Core_Eudicots_Rosids_MBQU_2001403_Cleome_gynandra	KAAAALKGSDHRRATNVSARLSAQQKKLNLPVLPTTTIGSFPQTVELRRVRREYKAKKISEEDYIKAIKEEIKKVVDLQEELDIDVLVHGEPERNDMVEYFGEQLSGFAFTVNGWVQSYGSRCVKPPIIYGDVSRPKPMTVFWSSTAQSMTS	Cytoplasm	Cytoplasm	other localisation	other localisation	OTHER	OTHER	noTP	SP	0	0	0	FALSE	3.8e-54	AT5G17920.1
1kp	Plants	Core_Eudicots_Rosids	Cleome_gynandra	Excluded on first alignment	ZLOA_2100511	Plants_Core_Eudicots_Rosids_ZLOA_2100511_Cleome_gynandra	LRKAEHAFYLDWAVHSFRITNVGVQDTTQIHTHMCYSNFNDIIHSIINMDADVITIENSRSDEKLLSVFREGVKYGAGIGPGVYDIHSPRIPSMEEIHDRINKMLAVLETNILWVNPDCGLKTRKYGEVKPALENMVAAAKKLRAALASAK	Cytoplasm	Cytoplasm	other localisation	other localisation	OTHER	OTHER	noTP	noTP	0	0	0	FALSE	7.8e-62	AT5G17920.1
1kp	Plants	Core_Eudicots_Rosids	Cleome_gynandra	Excluded on first alignment	MBQU_2047449	Plants_Core_Eudicots_Rosids_MBQU_2047449_Cleome_gynandra	THMCYSNFNDIIQSIIDMDTDVITIENSRSDEKLLSVFREGVKYGAGIGPGVYDIHSPRIPSTEEMADRINKMLAVLEKNILWVNPDCGLKTRKYTEVKPALKNMVDAAKLIRTQLASAK	Cytoplasm	Cytoplasm	other localisation	other localisation	OTHER	OTHER	noTP	noTP	0	0	0	FALSE	4.4e-49	AT5G17920.1
1kp	Plants	Core_Eudicots_Rosids	Cleome_gynandra	Excluded on first alignment	ZLOA_2092528	Plants_Core_Eudicots_Rosids_ZLOA_2092528_Cleome_gynandra	DWAVHSFRITNCGVQDSTQIHTHMCYSHFNDIIHSIIDMDADVITIENSRSDEKLLSVFREGVKYGAGIGPGVYDIHSPRIPSTEEIADRINKMLAVLEQNILW	Cytoplasm	Cytoplasm	other localisation	other localisation	OTHER	OTHER	noTP	noTP	0	0	0	FALSE	1.2e-43	AT5G17920.1
1kp	Plants	Core_Eudicots_Rosids	Cleome_gynandra	Excluded on first alignment	ZLOA_2005247	Plants_Core_Eudicots_Rosids_ZLOA_2005247_Cleome_gynandra	EMTKWFDTNYHYIVPELGPEVKFSYASHKAVTEYKEAKALGVETVPVLVGPVSYLLLSKPVKGVEKSFSILSLLNKILPVYKEVISELKGAGATWIQFDEPQLVMDLDATKLKAFADAYADLESTLSGLNVLVETYFADIPAEAYKTLTSLKGVSAYGLDLVRGTKTLDLVKSSFPKGKHLFAGVVD	Cytoplasm	Cytoplasm	other localisation	other localisation	OTHER	OTHER	noTP	noTP	0	0	0	6.6e-61	0.0031	AT5G17920.1
1kp	Plants	Core_Eudicots_Rosids	Cleome_gynandra	Excluded on first alignment	ZLOA_2097206	Plants_Core_Eudicots_Rosids_ZLOA_2097206_Cleome_gynandra	ADLRSSIWKQMSEAGIKYIPSNTFAYYDQVLDTTAMLGAVPQRYGWNGGEIGFDVYFSMARGNASVPAMEMTKWFDTNYHYIVPELGPEVEFSYASHKAVDEYKEAKALGVETTPVLIGPVSYLLLSKRAKGV	Cytoplasm	Cytoplasm	other localisation	other localisation	OTHER	OTHER	noTP	noTP	0	0	0	9.8e-57	FALSE	AT3G03780.2
1kp	Plants	Core_Eudicots_Rosids	Cleome_gynandra	Excluded on first alignment	MBQU_2008368	Plants_Core_Eudicots_Rosids_MBQU_2008368_Cleome_gynandra	EIKSWLAFAAQKVVEVNALAKSLAGQRDEAFFSSNAAALASRRSSPRVTNEAVQKAAAALKGSDHRRATNVSARLDAQQKKLNLPILPTTTIGSFPQTLELRRVRREYKAKKI	Chloroplast	Chloroplast	other localisation	other localisation	OTHER	OTHER	noTP	noTP	0	2	0	FALSE	9.9e-06	AT5G17920.1
1kp	Plants	Core_Eudicots_Rosids	Cleome_violaceae	Excluded on first alignment	HELY_2000508	Plants_Core_Eudicots_Rosids_HELY_2000508_Cleome_violaceae	MASHIVGYPRMGPKRELKFALESFWDGKSSAEDLKKVAADLRSSVWKQMSDAGIKYIPSNTFAYYDQVLDTTAMLGAVPPRYGWNGGEIGFDVYFSMARGNASVPAMEMTKWFDTNYHYIVPELGPEVKFSYASHKAVDEYKEAKALGVETVPILVGPVSYLLLSKRAKGVEKTFNLLSLLEKILPIYKEVITELKGAGATWIQFDEPLLVMDLEGDKLKAFTDAYAELESTVSGLNVLVETYFADIPAEAYKTLTSLKGVTAIGFDLIRGTKTLDLIKAGFPKGKYLFAGVVDGRNIWANDLAASLSTLAELEGIVGKDKLVVSTSCSLLHTAVDLVNEPKLDAEIKSWLAFAAQKVVEVNALAKALAGQKDEAFFSANAAALASRRSSPRVTNEGVQKAAAALKGSDHRRATNVSARLDAQQKKLNLPMLPTTTIGSFPQTPELRRVRREYKAKKIAEEEYIKAIKEEIKKVVDLQEELDIDVLVHGEPERNDMVEYFGEQLSGFAFTANGWVQSYGSRCVKPPIIYGDVSRPNPMTVFWSSTAQSMTSRPMKGMLTGPVTILNWSFVRNDQPRHETCYQIALAIKDEVEDLEKGGIGVIQIDEAALREGLPLRKSEHAFYLDWAVHSFRITNCGVQDSTQIHTHMCYSNFNDIIHSIIDMDADVITIENSRSDEKLLSVFREGVKYGAGIGPGVYDIHSPRIPSTEEIADRINKMLAVLEQNILWVNPDCGLKTRKYTEVKPALKNMVDAAKLIRSQLASAK	Cytoplasm	Cytoplasm	other localisation	other localisation	OTHER	OTHER	noTP	noTP	0	0	0	1.2e-127	2.1e-165	AT5G17920.2
1kp	Plants	Core_Eudicots_Rosids	Cleome_violaceae	Excluded on first alignment	EZXQ_2007497	Plants_Core_Eudicots_Rosids_EZXQ_2007497_Cleome_violaceae	MASHIVGYPRMGPKRELKFALESFWDGKSSAEDLKKVAADLRSSVWKQMSDAGIKYIPSNTFAYYDQVLDTPAMLGAVPPRYGWNGGEIGFDVYFSMARGNASVPAMEMTKWFDTNYHYIVPELGPEVKFSYASHKAVDEYKEAKALGVETVPILVGPVSYLLLSKRAKGVEKTFNLLSLLEKILPIYKEVITELKGAGATWIQFDEPLLVMDLEGDKLKAFTDAYAELESTVSGLNVLVETYFADIPAEAYKTLTSLKGVTAIGFDLIRGTKTLDLIKAGFPKGKYLFAGVVDGRNIWANDLAASLSTLAELEGIVGKDKLVVSTSCSLLHTAVDLVNEPKLDAEIKSWLAFAAQKVVEVNALAKALAGQKDEAFFSANAAALASRRSSPRVTNEGVQKGSDHRRATNVSARLDAQQKKLNLPMLPTTTIGSFPQTPELRRVRREYKAKKIAEEEYIKAIKEEIKKVVDLQEELDIDVLVHGEPERNDMVEYFGEQLSGFAFTANGWVQSYGSRCVKPPIIYGDVSRPNPMTVFWSSTAQSMTSRPMKGMLTGPVTILNWSFVRNDQPRHETCYQIALAIKDEVEDLEKGGIGVIQIDEAALREGLPLRKSEHAFYLDWAVHSFRITNCGVQDSTQIHTHMCYSNFNDIIHSIIDMDADVITIENSRSDEKLLSVFREGVKYGAGIGPGVYDIHSPRIPSTEEIADRINKMLAVLEQNILWVNPDCGLKTRKYTEVKPALKNMVDAAKLIRSQLASAK	Cytoplasm	Cytoplasm	other localisation	other localisation	OTHER	OTHER	noTP	noTP	0	0	0	5.8e-127	2e-165	AT5G17920.2
1kp	Plants	Core_Eudicots_Rosids	Cleome_violaceae	Excluded on first alignment	EZXQ_2007913	Plants_Core_Eudicots_Rosids_EZXQ_2007913_Cleome_violaceae	MASHIVGYPRMGPKRELKFALESFWDSKSSAEDLQKVAADLRSSIWKQMTDAGIKYIPSNTFSYYDQVLDTTAMVGAVPPRYGWKGGEIGFDVYFSMARGNASVPAMEMTKWFDTNYHYIVPELGPEVKFSYASHKAVTEYKEAKALGVETVPVLVGPVSYLLLSKPAKGVEKSFSLLSLLKEILPVYKEVISELKQAGATWIQFDEPQLVMDLDANKLQAFSDAYTELESTLSGLNVLVETYFADIPADAYKTLTSLKGVTAYGFDLVRGIKTLDLVKASFPEGKYLFAGVVDGRNIWANDLASSLSTLQGLEGIVGKDKLVVSTSCSLLHTAVDLVNETKLDDEIKSWLAFAAQKVVEVNALAKALAGQKDEAFFSTNAAAQASRKSSPRVNNEAVQKAAAALKGSDHRRATNVSARLDAQQKKLNLPILPTTTIGSFPQTVELRRVRREYKAKKISEEEYVKAIKEEIKKVVDLQEELDIDVLVHGEPERNDMVEYFGEQLSGFAFTVNGWVQSYGSRCVKPPIIYGDVSRPNPMTVFWSSAAQSMTSRPMKGMLTGPVTILNWSFVRNDQPRHETCYQIALAIKDEVEDLEKAGINVIQIDEAALREGLPLRKSEQAFYLDWAVHSFRITNVGVQDTTQIHTHMCYSNFNDIIQSIIDMDTDVITIENSRSDEKLLSVFREGVKYGAGIGPGVYDIHSPRIPSTEEMAERINKMLAVLEKNILWVNPDCGLKTRKYTEVKPALKNMVDAAKLIRTQLASTK	Cytoplasm	Cytoplasm	other localisation	other localisation	OTHER	OTHER	noTP	noTP	0	0	0	2.3e-128	8.7e-166	AT5G17920.2
1kp	Plants	Core_Eudicots_Rosids	Cleome_violaceae	Excluded on first alignment	HELY_2000509	Plants_Core_Eudicots_Rosids_HELY_2000509_Cleome_violaceae	SHKAVTEYKEAKALGVETVPVLVGPVSYLLLSKPAKGVEKSFSLLSLLKEILPVYKEVISELKQAGATWIQFDEPQLVMDLDANKLQAFSDAYTELESTLSGLNVLVETYFADIPADAYKTLTSLKGVTAYGFDLVRGIKTLDLVKASFPEGKYLFAGVVDGRNIWANDLASSLSTLQGLEGIVGKDKLVVSTSCSLLHTAVDLVNETKSWLAFAAQKVVEVNALAKALAGQKDEAFFSTNAAAQASRKSSPRVNNEAVQKAAAALKGSDHRRATNVSARLDAQQKKLNLPILPTTTIGSFPQTVELRRVRREYKAKKISEEEYVKAIKEEIKKVVDLQEELDIDVLVHGEPERNDMVEYFGEQLSGFAFTVNGWVQSYGSRCVKPPIIYGDVSRPNPMTVFWSSAAQSMTSRPMKGMLTGPVTILNWSFVRNDQPRHETCYQIALAIKDEVEDLEKAGINVIQIDEAALREGLPLRKSEQAFYLDWAVHSFRITNVGVQDTTQIHTHMCYSNFNDIIQSIIDMDTDVITIENSRSDEKLLSVFREGVKYGAGIGPGVYDIHSPRIPSTEEMAERINKMLAVLEKNILWVNPDCGLKTRKYTEVKPALKNMVDAAKLIRTQLASTK	Chloroplast	Chloroplast	other localisation	other localisation	OTHER	OTHER	noTP	noTP	0	2	0	2.3e-62	1.1e-165	AT5G17920.2
1kp	Plants	Core_Eudicots_Rosids	Cleome_violaceae	Excluded on first alignment	EZXQ_2008116	Plants_Core_Eudicots_Rosids_EZXQ_2008116_Cleome_violaceae	VLAELKAAGARWIQFDEPALVMDLDTNQLQAFSDAYSQLESSLAGLNVLIATYFADVPAEAYKILTSLKCVTGFGFDLARGSKTLDLIKENFPPGRLLFAGVVDGRNIWANDLSASLKTLQTIESIIGEEKVVVSTSCSLLHTAVDLVNETRLDRELKSWLAFAAQKVVEVNALAKALCGIKDEGLFSSNSMAQASRRSSPRVTNGAVQQAAAALKRSDHRRPTEVSSRLKAQQKKLNLPAFPTTTIGSFPQTPDLRRIRRDYKAKKISEHDYVQAIKEEIQKVVKLQEELGIDVLVHGEPERNDMVEYFGEQLSGIAFTLNGWVQSYGSRCVKPIYGDIARPKAITAFWSSMAQKMTKRPMKGMLTGPVTILNWSFVRNDQPRHDTCYQIALAIKDEVQDLEKAGITVIQIDEAALREGLPLRKAEQDFYLDWAVHAFRITNCGVQDTTQIHTHMCYSNFNDIIHSIIDMDADVITIENSRSDEKLLSVFHEGVKYDAGIGPGVYDIHSPRIPSTEEIADRINKMLEVLDNNVLWVNPDCGLKTRKYSEVKPALNNMVAAAKLIRSRLNKS	Cytoplasm	Cytoplasm	other localisation	other localisation	OTHER	OTHER	noTP	noTP	0	0	0	1.1e-44	3.4e-157	AT5G20980.2
1kp	Plants	Core_Eudicots_Rosids	Cleome_violaceae	Excluded on first alignment	HELY_2043557	Plants_Core_Eudicots_Rosids_HELY_2043557_Cleome_violaceae	RIMASHIVGYPRMGPKRELKFALESFWDSKSSAEDLQKVAADLRSSIWKQMTDAGIKYIPSNTFSYYDQVLDTTAMVGAVPPRYGWKGGEIGFDVYFSMAR	Cytoplasm	Cytoplasm	other localisation	other localisation	OTHER	OTHER	noTP	noTP	0	0	0	2.7e-38	FALSE	AT5G17920.1
1kp	Plants	Core_Eudicots_Rosids	Cleome_viscosa	Excluded on first alignment	UPZX_2000221	Plants_Core_Eudicots_Rosids_UPZX_2000221_Cleome_viscosa	MASHIVGYPRMGPKRELKFALESFWDGKSSAEDLKKVAADLRSSIWKQMSDAGIKYIPSNTFAYYDQVLDTPAMLGAVPPRYGWNGGEIGFDVYFSMARGNASVPAMEMTKWFDTNYHYIVPELGPEVKFSYASHKAVDEYKEAKALGVETVPVLVGPVSYLLLSKRAKGVEKTFNLLSLIGKILPIYKEVIAELKGAGATWIQFDEPLLVMDLESDKLQAFTDAYAELESTLSGLNVLVETYFADIPAEAYKTLTSLKGVTAFGFDLVRGTKTLDLIKAGFPKGKDLFAGVVDGRNIWASDLAASLSTLSELEGIVGKDKLVVSTSCSLLHTAVDLVNEPKLDAEIKSWLAFAAQKVVEVNALAKALAGQKDEAFFSANAAALASRRSSPRVTNEAVQKAAAALKGSDHRRATNVSARLDAQQKKLNLPILPTTTIGSFPQTVELRRVRREYKAKKISEEEYVKAIKEEIKKVVDLQEELDIDVLVHGEPERNDMVEYFGEQLSGFAFTANGWVQSYGSRCVKPPIIYGDVSRPNPMTVFWSSTAQSMTSRPMKGMLTGPVTILNWSFVRNDQPRHETCYQIALAIKDEVEDLEKAGIGVIQIDEAALREGLPLRKSEHAFYLDWAVHGVQDSTQIHTHMCYSNFNDIIHSIIDMDADVITIENSRSDEKLLSVFREGVKYGAGIGPGVYDIHSPRIPSTEEIADRINKMLAVLEQNILWVNPDCGLKTRKYTEVKPALKNMVDAAKLIRSQLASAK	Cytoplasm	Cytoplasm	other localisation	other localisation	OTHER	OTHER	noTP	noTP	0	0	0	2.3e-128	2.6e-158	AT5G17920.2
1kp	Plants	Core_Eudicots_Rosids	Cleome_viscosa	Excluded on first alignment	UPZX_2010055	Plants_Core_Eudicots_Rosids_UPZX_2010055_Cleome_viscosa	MASHIVGYPRMGPKRELKFALESFWDGKSSAEDLQKVAADLRSSIWKQMSDAGIKYIPSNTFAYYDQVLDTTAMLGAVPPRYGWNGGEIGFDVYFSMARGNASVPAMEMTKWFDTNYHYIVPELGPDVKFSYASHKAVTEYKEAKALGVETVPVLVGPVSYLLLSKPAKGVDKSFSLLSLLDKILPVYKEVISELKGAGATWIQFDEPQLVMDLDADKLKAFPDAYAELESTLSGLNVLIETYFADIPAEAFKTLTSLKGVTAYGFDLVRGTKTLDLIKSGFPKGKYLFAGVVDGRNIWANDLASSLKTLEELEGIVGKDKLVVSTSCSLLHTAVDLVNETKLDNEIKSWLAFAAQKVVEVNALAKALAGQKDEAFFSANAAAQASRKSSPRVTNEAVQKAAAALKGSDHRRATNVSARLDAQQKKLNLPILPTTTIGSFPQTVELRRVRREYKAKKISEEEYVKAIKEEIKKVVDLQEELDIDVLVHGEPERNDMVEYFGEQLSGFAFTVNGWVQSYGSRCVKPPIIYNPMTVFWSSTAQSMTSRPMKGMLTGPVTILNWSFVRNDQPRHETCYQIALAIKDEVEDLEKAGINVIQIDEAALREGLPLRKSEQAFYLDWAVHSFRITNVGVQDTTQIHTHMCYSNFNDIIQSIIDMDTDVITIENSRSDEKLLSVFREGVKYGAGIGPGVYDIHSPRIPSTEEMAERINKMLAVLEKNILWVNPDCGLKTRKYTEVKPALKNMVDAAKLIRSQLASAK	Cytoplasm	Cytoplasm	other localisation	other localisation	OTHER	OTHER	noTP	noTP	0	0	0	1.4e-128	5e-158	AT5G17920.2
1kp	Plants	Core_Eudicots_Rosids	Cleome_viscosa	Excluded on first alignment	UPZX_2039144	Plants_Core_Eudicots_Rosids_UPZX_2039144_Cleome_viscosa	ETCYQIALAIKDEVEDLEKAGINVIQIDEAALREGLPLRKSEQDFYLEWAVHAFRITNCSVQDTTQIHTHMCYSNFNDIIHSIVDMNADVITIENSRSDEKLLSVFHEGVKYDAGIGPGVYDIHSPRIPSTEEISDRIKKMLEVLDSNVLWVNPDCGLKTRKYSEVKPALSNMVAAAKLIRSQLNKS	Cytoskeleton	Cytoskeleton	other localisation	other localisation	OTHER	OTHER	noTP	noTP	0	0	0	0.0026	5.1e-82	AT5G20980.2
1kp	Plants	Core_Eudicots_Rosids	Cleome_viscosa	Excluded on first alignment	UPZX_2001946	Plants_Core_Eudicots_Rosids_UPZX_2001946_Cleome_viscosa	DHRRATEVSARLQAQQKKLNLPALPTTTIGSFPQTPDVRRIRRDYKAKKISEIDYVQAIKEEIQKVVKLQEELEIDVLVHGEPERNDMVEYFGEQLSGFAFTLNGWVQSYGSCKPPIIYGDVTRPKAMTVFWSSMAQKMTKRPMKGMLTGP	Cytoplasm	Cytoplasm	other localisation	other localisation	OTHER	OTHER	noTP	SP	0	0	0	FALSE	2e-55	AT5G20980.2
1kp	Plants	Core_Eudicots_Rosids	Cleome_viscosa	Excluded on first alignment	UPZX_2038187	Plants_Core_Eudicots_Rosids_UPZX_2038187_Cleome_viscosa	RSMSSHIVGYPRIGPRRELKFALESFWDGKSSADELQKVAADLRASMWKQMAEAGIKYIPSNTFSYYDQVLDTTAMLGAVPPRYGWEGGEIGLDIYFSMARGNASVPAME	Mitochondrion	Mitochondrion	other localisation	other localisation	OTHER	OTHER	noTP	noTP	2	0	0	1.2e-43	FALSE	AT5G17920.1
1kp	Plants	Mosses	Climacium_dendroides	Yes	MIRS_2007783	Plants_Mosses_MIRS_2007783_Climacium_dendroides	MTSHVVGYPRMGPKRELKFALESMWDGKTQASDLEKVAQDLRASIWKQMSEAGVSMIPSNTFSYYDQVLDTTAMVGAVPSRYEWTGGEIGHDVYFSMARGNKTKPAMEMTKWFDTNYHYIVPELSSETKFVYSSRKAVSEYKEAKALGVDTVPVLVGPVTYLLLSKGDKSAPKSFNTLSLLDAILPIYKAVITELKEAGASWIQLDEPKLVMDLEASQYEAFKTAYAALGEVSGVKLLVETYFTDLPAEAYKTLIGLPIAGFGVDLVRGSNTLGLIKEHGLPAGKTLFAGVVDGRNIWANDLASSVSVLEGLQAQLGKENVVVSTSCSLLHSAVDLKNETKLDAELKSWLAFAAQKLHEVVAIAQALVGQKDEDFFSANASAQASRKNSPRVHNQSVKAAAAALAGSEHRRATPVSTRLEEQQKHLNLPILPTTTIGSFPQTPELRRVRREVKSKKISESDYDKAIKAEIDSVVKLQEELDIDVLVHGEPERNDMVEYFGEQLDGFCFSANGWVQSYGSRCVKPPIIFGDVSRPKAMTVYWSTYAQSVTKRPMKGMLTGPVTCLNWSFVRNDQARSETCYQIALALKDEVEDLERAGITVIQMDEAALREGLPLRKSEHADYLHWAVHGFRITTCGVKDTTQIHTHMCYSNFNDIIHSIIDMDADVITIENSRSDEKLLSVFREGVHYGAGIGPGVYDIHSPRIPPTEEMADRARKMLAVLESKVLWINPDCGLKTRKYGEVVPALTNMVNAAKQLRAELAK	Chloroplast	Chloroplast	other localisation	other localisation	OTHER	OTHER	noTP	noTP	0	2	0	8.6e-128	6.9e-158	AT5G17920.2	Plant Clade I
1kp	Plants	Mosses	Climacium_dendroides	Excluded on first alignment	MIRS_2073394	Plants_Mosses_MIRS_2073394_Climacium_dendroides	EFKYAQSLTQKPVKGMLTGPVTILNWSFPRKDLSRSAQAYQLALALREEVDDLQKAGCRVIQVDEPALREGLPLKRARWESYLSWAVRAFRLSTVVAAPATQIVTHLC	Chloroplast	Chloroplast	other localisation	other localisation	OTHER	OTHER	noTP	noTP	0	2	0	6.7e-06	6.2e-49	AT3G03780.2
1kp	Plants	Mosses	Climacium_dendroides	Excluded on first alignment	MIRS_2080653	Plants_Mosses_MIRS_2080653_Climacium_dendroides	ANAKSMDARASSKRTNDSAVKDRQSKVTEKMHNRESPFPTRIAQQQKSLNLPMFPTTTIGSFPQTKEIRIQRNKFTKGEITADQYEKFIEKEIQDVVAIQEELDLDVFVHGEPERNDMVQYFGERLDGYVFTTHAWVQSYGSRCVRPPIIVGDISRPAPMTV	Cytoplasm	Cytoplasm	other localisation	other localisation	OTHER	OTHER	noTP	noTP	0	0	0	FALSE	9.4e-48	AT3G03780.2
1kp	Chlorophytes	UTC	Coccomyxa_pringsheimii	Yes	GXBM_2001628	Chlorophytes_UTC_GXBM_2001628_Coccomyxa_pringsheimii	AMTITTSTIGFPRIGERREVKRALETYWKKQTSLEELLAVNNETQRLAWTLQADTGVALVGLDGTLYDQVLDFIFYLGLAPPRFSHLSGYDLYFAMARGVPGTEALDMSKFFDTNYHYLVPELASTVSPKPDFSLLYDKVRRGQTAIGKEKAVPIVIGPNTLVGLSKSADASAPFDHDSAIKALLPAYIKLLTQLKALGVPEVQMHEPILTTSDAASLKTEFESTYSQLSRVGVPINLVTYYDDIGEAYEWAVKLPVAAVSLDFLGVPGSALGNDTAALVEKYGFPSDKRLGAGVVDGRSVFADGESPTNLVAALLSKGITNISVQSSTSLQHLPYNKDLETELPADLVARLSFAKQKVAEIVEAASKAPSAAAPASLIQALPTVDDPKEAIAEDLFNRSEEFNSRRTKQIQTPDFPTTTIGSFPQTPELRRARLQFKKGQLSAGEYEKVINDYMQYANDEQERIGLDVFVHGEPERTDMVEYFGVKLKGFAFTEAGWVQSYGSRYVRPPIIYGDVSRTGPITVKEFKFAQSLTQKPVKGMLTGPVTILNWSFPRKDISRSAQAYQLALALRDEVADLEAAGCKVIQVDEPALREGLPLKRARWESYLSWAVRAFRLSTVVATPTTQIVTHLCYSEFADILPAIDGLDADVLTIENSRSGDEMLRALAKYGYSRDIGAGVYDVHSPVVPPVEFIEGKIKTF	Chloroplast	Chloroplast	other localisation	other localisation	OTHER	OTHER	noTP	noTP	0	2	0	1.6e-87	5.7e-127	AT3G03780.2	Plant Clade I
1kp	Chlorophytes	UTC	Coccomyxa_pringsheimii	Yes	GXBM_2002789	Chlorophytes_UTC_GXBM_2002789_Coccomyxa_pringsheimii	ITTSTIGFPRIGERREVKKALETYWKKQTSLEELLAVNNEAERLAWTLQADAGISLVGLDGTLYDQVLDFIFYLGLAPPRFSQLSGYDLYFALARGVPGTEALDMSKFFDTNYHYLVPELETTVSPKPDFSLLFDKVKRGQAAIGKEKAVPIIIGPNTLVGLSKPADASAQFDHDSAIKALLPAYTELLTQLKALGVPEVQMHEPILTTSDAAKLKAEFESTYSELSKVGVPINLVTYYDDIGEAYEWAVKLPVAAVSLDFLGVPGSAFGNETAALVEKYGFPSDKRLGAGVVDGRSVFADGETPTNLVAALLKKGIKDISVQSSTSLQHLPYNKELETELSADLVAQLAFAKQKVAEIVEAASKAPSASAPASLTAALPAVNDPKEAIAENLFNRSEDFKARRAKQIQTPDFPTTTIRRARLQFKKGQLSAAEYEKVINDYMKYANDEQERIGLDVFVHGEPERTDMVEYFGVKLEGFAFTEAGWVQSYGSRYVRPPIIYGDVSRTGPITVKEFKYAQSLTQKPVKGMLTGPVTILNWSFPRKDISRSAQAYQLALALREEVADLESAGCKVIQVDEPALREGLPLKRARWESYLSWAVRAFRLSTVVAAPATQIVTHLCYSEFADILPAIDGLDADVLTIENSRSGDEMLRALAKYGYSRDIGAGVYDVHSPVVPPVEFIEGKIKTF	Cytoplasm	Cytoplasm	other localisation	other localisation	OTHER	OTHER	noTP	noTP	0	0	0	2.1e-89	2.7e-120	AT3G03780.2	Plant Clade I
1kp	Plants	Basalmost_angiosperms	Cocculus_laurifolius	Excluded on first alignment	LVNW_2000808	Plants_Basalmost_angiosperms_LVNW_2000808_Cocculus_laurifolius	WVQSYGSRCVKPPIIYGDVSRPKAMTVFWSSTAQSMTKRPMKGMLTGPVTILNWSFVRNDQPRFETCYQIALAIKDEVEDLEKAGITVIQIDEAALREGLPLRKSEQAFYLDWAVHSFRITNVGVQDTTQIHTHMCYSNFNDIIQSIIDMDADVITIENSRSDEKLLSVFRDGVKYGAGIGPGVYDIHSPRIPSTEEIADRINKMLQVLETNILWVNPDCGLKTRKYSEVKPALKNMVAAAKLLRAELASAK	Chloroplast	Chloroplast	other localisation	other localisation	OTHER	OTHER	noTP	noTP	0	2	0	9.2e-06	4.1e-118	AT5G17920.1
1kp	Plants	Basalmost_angiosperms	Cocculus_laurifolius	Excluded on first alignment	LVNW_2003202	Plants_Basalmost_angiosperms_LVNW_2003202_Cocculus_laurifolius	FNDIIHSIINMDADVITIENSRSDEKLLSVFREGVKYGAGIGPGVYDIHSPRIPSTEEIADRIRKMLAVLESNILWVNNPDCGLKTRKYSEVKPALSNMVAAAKQLRAELASTK	Cytoplasm	Cytoplasm	other localisation	other localisation	OTHER	OTHER	noTP	noTP	0	0	0	FALSE	1.3e-40	AT5G17920.1
1kp	Plants	Basalmost_angiosperms	Cocculus_laurifolius	Excluded on first alignment	LVNW_2003203	Plants_Basalmost_angiosperms_LVNW_2003203_Cocculus_laurifolius	FNDIIHSIINMDADVITIENSRSDEKLLSVFREGVKYGAGIGPGVYDIHSPRIPSTQEIADRIRKMLAVLESNILWVNVNPDCGLKTRKYSEVKPALSNMVAAAKQLRAELASTK	Cytoplasm	Cytoplasm	other localisation	other localisation	OTHER	OTHER	noTP	noTP	0	0	0	FALSE	9.2e-40	AT5G17920.1
1kp	Plants	Basalmost_angiosperms	Cocculus_laurifolius	Excluded on first alignment	LVNW_2014305	Plants_Basalmost_angiosperms_LVNW_2014305_Cocculus_laurifolius	YFSMARGNPSLNFSAMEMTKWFDTNYHFIVPELGPDVKFSYASHKAVTEYKEAKALGVDTIPVLVGPVSYLLLSKPAKGVEKSFPLLSLLSKILPVYKEVISDLKAAGASWIQFDEPTLVMDLDSHKL	Chloroplast	Chloroplast	other localisation	other localisation	OTHER	OTHER	noTP	noTP	0	2	0	7.3e-46	0.00091	AT5G20980.2
1kp	Plants	Basalmost_angiosperms	Cocculus_laurifolius	Excluded on first alignment	LVNW_2018611	Plants_Basalmost_angiosperms_LVNW_2018611_Cocculus_laurifolius	MTKWFDTNYHYIVPELGPDVKFSYASHKAVYEYKEAKALGVDTVPVLVGPVSYLMLSKPAKGVEKSFSLLSLVDNILPVYKEVVAELKAAGATWIQFDEPKLVMDLQAHELQAFTHAYSQLESCLSGLNVIVETYFADVPAEAYHTLTSLKGVTGFGFDLVRGTKTVGLIKAGFPSGKYLFAGV	Cytoplasm	Cytoplasm	other localisation	other localisation	OTHER	OTHER	noTP	noTP	0	0	0	3.3e-58	0.00017	AT5G17920.1
1kp	Plants	Basalmost_angiosperms	Cocculus_laurifolius	Excluded on first alignment	LVNW_2014240	Plants_Basalmost_angiosperms_LVNW_2014240_Cocculus_laurifolius	SFSLRAMASHIVGYPRMGPKRELKFALESFWDSKSSAEDLQKVSADLRSSIWKQMSEAGIKLIPSNTFSYYDQVLDTTAMLGAVPPRYGWNGGGV	Chloroplast	Chloroplast	other localisation	other localisation	OTHER	OTHER	mTP	noTP	1	2	0	1.9e-33	FALSE	AT5G17920.1
1kp	Plants	Basalmost_angiosperms	Cocculus_laurifolius	Excluded on first alignment	LVNW_2006630	Plants_Basalmost_angiosperms_LVNW_2006630_Cocculus_laurifolius	LDKILPVYKEVVAELKAAGATWIQFDEPKLVMDLQAHELQAFTHAYFQLEASLSGLNVIVETYFADVPAEAYHTLTSLKGVTGFGFDLVRGTKTIDLIKAGFPSGKYLFAGVVDGRNIWANDLHASL	Cytoplasm	Cytoplasm	other localisation	other localisation	OTHER	OTHER	noTP	noTP	0	0	0	6.5e-38	0.0099	AT3G03780.2
1kp	Plants	Core_Eudicots	Cochlearea_officinalis	Excluded on first alignment	CSUV_2009785	Plants_Core_Eudicots_CSUV_2009785_Cochlearea_officinalis	DKLVVSTSCSLLHTAVDLVNETKLDSEIKSWLAFAAQKVVEVDALAKALVGQTNEGFFALNADALSSRRSSPKVTNESVQKAAAALRGSDHRRATEVSARLDAQQKKLNLPILPTTTIGSFPQTVELRRVRREYKAKKISEEDYVKAIKEEIKKVIDIQEDLDIDVLVHGEPERNDMVEYFGEQLSGFAFTANGWVQSYGSRCVKPPIIYGDVSRPKPMTVFWSSTAQSMTKRPMKGMLTGPVTILNWSFVRNDQPRHETCYQIALAIKDEVEDLEKGGIGVIQIDEAALREGLPLRKAEHSFYLDWAVHSFRITNCGVVDSTQIHTHMCYSNFNDIIHSIIDMDADVITIENSRSDEKLLSVFREGVIYGAGIGPGVYDIHSPRIPSTDEIADRINKMLAVLEQNILWVNPDCGLKTRKYTEVKPALKNMVDAAKLIRSKLASAK	Chloroplast	Chloroplast	other localisation	other localisation	OTHER	OTHER	noTP	noTP	0	2	0	3.9e-05	2.2e-159	AT3G03780.3
1kp	Plants	Core_Eudicots	Cochlearea_officinalis	Excluded on first alignment	CSUV_2003813	Plants_Core_Eudicots_CSUV_2003813_Cochlearea_officinalis	GMLTGPVTILNWSFVRNDQPRHETCYQIALAIKDEVEDLEKGGIGVIQIDEAALREGLPLRKSEHAFYLEWAVHSFRITNCGVQDSTQIHTHMCYSHFNDIIHSIIDMDADVITIENSRSDEKLLSVFREGVKYGAGIGPGVYDIHSPRIPSSEEIADRVNKMLAVLEQNILWVNPDCGLKTRKYTEVKPALKNMVDAAKLIRSQLASAK	Cytoplasm	Cytoplasm	other localisation	other localisation	OTHER	OTHER	noTP	noTP	0	0	0	0.00095	2e-97	AT5G17920.1
1kp	Plants	Core_Eudicots	Cochlearea_officinalis	Excluded on first alignment	CSUV_2060957	Plants_Core_Eudicots_CSUV_2060957_Cochlearea_officinalis	NEQPRHETCFQIANAIKDEVEDLEKAGITVIQIDEAALREGLPLRRSEQEFYLDWAVHAFRITNCGVQDTTQIHTHMCYSNFNDIIQSIINMDADVITIENSRSDEKLLSVFREGVKYGAGIGPGVYDIHSPRIPSAEEIAERINKMLGVLDRKVLWVNPDCGLKTRKYSEVKSALSNMVAAAKLVRSQLNKS	Cytoplasm	Cytoplasm	other localisation	other localisation	OTHER	OTHER	noTP	noTP	0	0	0	0.0049	1.8e-83	AT5G20980.2
1kp	Plants	Core_Eudicots	Cochlearea_officinalis	Excluded on first alignment	CSUV_2003601	Plants_Core_Eudicots_CSUV_2003601_Cochlearea_officinalis	WFDTNYHYIVPELGPEVKFSYGSHKAVNEYKEAKALETVPVLVGPVSYLLLSKLAKGVEKSFDLLSLLPKILPVYKEVIAELKGAGATWIQFDEPLFVMDLEAHKLEAFSGAYAELESTLSGLNVLVETYFADIPAEAYKTLTSLKGVTAFGFDLIRGTKTLDLVKAGFPEGKYLFAGVVDGRNIWANDFVESLSTLQALEGVVGKDKLVVSTSCS	Cytoplasm	Cytoplasm	other localisation	other localisation	OTHER	OTHER	noTP	noTP	0	0	0	4.7e-65	0.012	AT3G03780.2
1kp	Plants	Core_Eudicots	Cochlearea_officinalis	Excluded on first alignment	CSUV_2002885	Plants_Core_Eudicots_CSUV_2002885_Cochlearea_officinalis	IVGYPRMGPKRELKFALESFWDGKSTAEDLQKVSAGLRSDIWKQMSEAGTKYIPSNTFAYYDQVLDTTAMLGAVPSRYGYTSGEIGFDVYFSMARGNASVPTNYHYIVPELGPEVNFSYASHKAVTEYKEAKALGVETVPVLVG	Cytoplasm	Cytoplasm	other localisation	other localisation	OTHER	OTHER	noTP	noTP	0	0	0	1.6e-53	FALSE	AT5G17920.1
1kp	Plants	Core_Eudicots	Cochlearea_officinalis	Excluded on first alignment	CSUV_2002884	Plants_Core_Eudicots_CSUV_2002884_Cochlearea_officinalis	MASHIVGYPRMGPKRELKFALESFWDGKSSAEDLQKVSADLRSSIWKQMSEAGTKFIPSNTFAHYDQVLDTTAMLGAVPPRYGYTSGEIGLDVYFSMARGNASVPAMEMTKWFD	Nucleus	Nucleus	other localisation	other localisation	OTHER	OTHER	noTP	noTP	0	0	0	2.3e-47	FALSE	AT5G17920.1
1kp	Plants	Core_Eudicots	Cochlearea_officinalis	Excluded on first alignment	CSUV_2002887	Plants_Core_Eudicots_CSUV_2002887_Cochlearea_officinalis	MASHIVGYPRMGPKRELKFALESFWDGKTSADDLQKVSADLRSAIWKQMSEAGIKYIPSNTFAYYDQVLDTTAMLGAVPPRYGYSAGEIGFDVYFSMARGNASVPAMEMTKW	Nucleus	Nucleus	other localisation	other localisation	OTHER	OTHER	noTP	noTP	0	0	0	2.9e-46	FALSE	AT5G17920.1
1kp	Plants	Core_Eudicots	Cochlearea_officinalis	Excluded on first alignment	CSUV_2002886	Plants_Core_Eudicots_CSUV_2002886_Cochlearea_officinalis	NRKMASHIVGYPRMGPKRELKFALESFWDGKTSADDLQKVSADLRSAIWKQMSEAGIKYIPSNTFAYYDQVLDTTAMLGAVPPRYGYSAGEIGFDVYFSMARGNASVPAMEMTKW	Nucleus	Nucleus	other localisation	other localisation	OTHER	OTHER	noTP	noTP	0	0	0	3.2e-46	FALSE	AT5G17920.1
1kp	Plants	Core_Eudicots	Cochlearea_officinalis	Excluded on first alignment	CSUV_2057487	Plants_Core_Eudicots_CSUV_2057487_Cochlearea_officinalis	ALAKAFSGVKDETLFASNSMSQACRRSSPRVTNSAVQQAVATLKESDHHRSTEVSVRLEAQQKKLNLPALPTTTIGSFPQTMDLRRIRREFKAKKISEIDYVNAIKEEFEMVVKLQEELGIDVLVH	Cytoplasm	Cytoplasm	other localisation	other localisation	OTHER	OTHER	noTP	noTP	0	0	0	FALSE	3.3e-17	AT5G20980.2
1kp	Plants	Core_Eudicots	Cochlearea_officinalis	Excluded on first alignment	CSUV_2003602	Plants_Core_Eudicots_CSUV_2003602_Cochlearea_officinalis	QLDEPVLVMDLEGQKLQAFTGAYAELESTLSGLNVLVETYFADIPAEAYKTLTSLKGVTAFGFDLIRGTKTLDLVKAGFPEGKYLFAGVVDGRNIWANDFVESLSTLQALEGVVGKDKLVVSTSCS	Chloroplast	Chloroplast	other localisation	other localisation	OTHER	OTHER	noTP	noTP	0	2	0	1.8e-30	FALSE	AT5G17920.1
1kp	Plants	Core_Eudicots_Rosids	Codariocalyx_motorius	Excluded on first alignment	SUAK_2001483	Plants_Core_Eudicots_Rosids_SUAK_2001483_Codariocalyx_motorius	MASHIVGYPRMGPKRELKFALESFWDGKSSAEDLQKVSADLRASIWKQMADAGIKYIPSNTFSYYDQVLDATATLGAVPPRYGWTGGEIGFDTYFSMARGNATVPAMEMTKWFDTNYHFIVPELGPDVKFTYASHKAVDEYKEAKALGVDTVPVLVGPVTYLLLSKPAKGVEKTFNLLSLLPKVLAIYKEVIADLKAAGASWIQFDEPTLVLDLESHKLQAFTEAYAELAPALSGLNVLIETYFADVPAEAYKTLTSLSGVTAYGFDFVRGTKTLDLIKGGFPSGKYLFAGVVDGRNIWANDLASSLTTLQGLEGIVGKDKLVVSTSSSLLHTAVDLVNETKLDDEIKSWLAFAAQKIVEVNALASALAGKKDEAFFSANAAAQASRKTSPRVTNEAVQKAAAALKGSDHRRATNVSARLDAQQKKLNIGSFPQTVELRRVRREFKANKISEEEYVKSIKEEIRKVVELQEELDIDVLVHGEPERNDMVEYFGEQLSGFAFSANGWVQSYGSRCVKPPIIYGDVSRPKAMTVFWSSLAQSFTKRPMKGMLTGPVTILNWSFVRNDQPRSETTYQIALAIKDEVEDLEKAGITVIQIDEAALREGLPLRKSEQADYLDWAVHAFRITNVGVQDTTQIHTHMCYSNFNDIIHSIINMDADVITIENSRSDEKLLSVFREGVKYGAGIGPGVYDIHSPRIPPTEEIADRINKMLAVLEKNILWVNPDCGLKTRKYTEVKPALTNMVAAAKQIRNELAK	Cytoplasm	Cytoplasm	other localisation	other localisation	OTHER	OTHER	noTP	noTP	0	0	0	2.5e-126	6.5e-161	AT5G17920.2
1kp	Plants	Core_Eudicots_Rosids	Codariocalyx_motorius	Excluded on first alignment	SUAK_2009572	Plants_Core_Eudicots_Rosids_SUAK_2009572_Codariocalyx_motorius	KANKISEENYVSFIKEEINTVVKLQEELGIDVMVHGEPERNDMVEYFGEQLSGFAFTANGWVQSYGSRCVKPPIIYGDVSRPKPMTVFWSSTAQSLTKRPMKGMLTGPVTILNWSFVRDDQPRFETCYQIALAIKDEVEDLEKAGITIIQIDEAALREGLPLRKSELNWAVHSFRITNCGVKDTTQIHTHMCYSNFNDIIHSIIDMDADVITIENSRSDEKLLTVFREGVKYGAGIGPGIYDIHSPRIPPTEEIVHKINKMLAVLETNILWVNPDCGLKTRKYTEVKPALTNMVAAAKQIRNQLAGAK	Cytoplasm	Cytoplasm	other localisation	other localisation	OTHER	OTHER	noTP	noTP	0	0	0	1.8e-06	2e-141	AT3G03780.3
1kp	Plants	Core_Eudicots_Rosids	Codariocalyx_motorius	Excluded on first alignment	SUAK_2001484	Plants_Core_Eudicots_Rosids_SUAK_2001484_Codariocalyx_motorius	ARKMASHIVGYPRMGPKRELKFALESFWDGKSSAEDLQKVSADLRASIWKQMADAGIKYIPSNTFSYYDQVLDATATLGAVPPRYGWTGGEIGFDTYFSMARGNATVPAMEMTKWFDTNYHFIVPELGPDVKFTYASHKAVDEYKEAKALGVDTVPVLVGPVTYLLLSKPAKGVEKTFNLLSLLPKVLAIYKEVIADLKAAGASWIQFDEPTLVLDLESHKLQAFTEAYAELAPALSGLNVLIETYFADVPAEAYKTLTSLSGVTAYGFDFVRGTKTLDLIKGGFPSGKYLFAGVVDGRNIWANDLASSLTTLQGLEGIVGKDKLVVSTSSSLLHTAVDLVNETKLDDEIKSWLAFAAQKIVEVNALASALAGKKDEAFFSANAAAQASRKTSPRVTNEAVQKAAAALKGSDHRRATNVSARLDAQQKKPILPTTTIGSFPQTVELRRVRREYKANKITEEEYVNAIKEEIRKVVELQEQLDIDVLVHGEPERNDMVEYFGEQLSGFAFTVNGWVQSYGSRCVKPPII	Mitochondrion	Mitochondrion	other localisation	other localisation	OTHER	OTHER	noTP	noTP	2	0	0	3.3e-119	1.5e-49	AT5G17920.2
1kp	Plants	Core_Eudicots_Rosids	Codariocalyx_motorius	Excluded on first alignment	SUAK_2037616	Plants_Core_Eudicots_Rosids_SUAK_2037616_Codariocalyx_motorius	AIKDEVEDLEKAGITVIQIDEAALREGLPLRKSEQANYLDWAVHGFRITNVGVQDTTQIHTHMCYSNFNDIIQSIIDMDADVITIENSRSDEKLLSVFREGVKYGAGIGPGVYDIHSPRIPPTEEIADRINKMLQVLEKNILWVNPDCGLKTRKYPEVNPALTNMVAATKVIRNQLGGAK	Cytoplasm	Cytoplasm	other localisation	other localisation	OTHER	OTHER	noTP	noTP	0	0	0	0.02	1.8e-77	AT5G17920.1
1kp	Plants	Core_Eudicots_Rosids	Codariocalyx_motorius	Excluded on first alignment	SUAK_2013155	Plants_Core_Eudicots_Rosids_SUAK_2013155_Codariocalyx_motorius	MASHIVGYPRMGPKRELKFALESFWDGKSSADDLQKVAADLRSSIWKQMTNAGIKFIPSNTFSYYDQVLDATAMLGAVPPRYGWSGGEIGFDTYFSMARGNASVPAMEMTKWFDTNYHFIVPELGPDMNFTYASHKAVNEYKEAKALGVETIPVLVGPVTYLVLSKPAKGVDKSFCLLSLLPKVLAVYKEVVADLKAAGATWIQFDEPILVLDLESQKLQAISAAYAELESALSGLHVLIETYFADVPSEAYQTLTSLNAVTAFGFDLVRGTKTIDLIKGGFPSGKYLFAGVVDG	Chloroplast	Chloroplast	other localisation	other localisation	OTHER	OTHER	noTP	noTP	0	2	0	7.1e-110	4.2e-06	AT5G17920.2
1kp	Plants	Core_Eudicots_Rosids	Codariocalyx_motorius	Excluded on first alignment	SUAK_2035139	Plants_Core_Eudicots_Rosids_SUAK_2035139_Codariocalyx_motorius	WKQMAEAGIKYIPSNTFSYYDQVLDTTAMIGAVPARYNWNGGEIGFDVYFSMARGNTSVPAMEMTKWFDTNYHYIVPELGPDVKFSYASHKAVDEYKEAKVLGINTVPVLIGPVSYLLLSKPAKGVE	Cytoplasm	Cytoplasm	other localisation	other localisation	OTHER	OTHER	noTP	noTP	0	0	0	1.6e-54	FALSE	AT5G20980.2
1kp	Plants	Core_Eudicots_Rosids	Codariocalyx_motorius	Excluded on first alignment	SUAK_2035671	Plants_Core_Eudicots_Rosids_SUAK_2035671_Codariocalyx_motorius	LKAVTAYGFDIVRGTKTLDLIKQDFPSGKFLFAGVVDGRNIWANNLASSLNALQALGDIVGNDKVVVSTSCSLLHTAVDLVNETKLDQEIKSWLAFAAQKVVEVNALAKALSGQKDEVFFSANAAALDSRKSSPRVTNEAVQ	Chloroplast	Chloroplast	other localisation	other localisation	OTHER	OTHER	noTP	noTP	0	2	0	1.9e-13	FALSE	AT5G17920.1
1kp	Chlorophytes	UTC	Codium_fragile	Yes	GYBH_2005767	Chlorophytes_UTC_GYBH_2005767_Codium_fragile	MATSTIGFPRIGPNRELKKALEKYWKGALPLEDMQNEYYKVESKAWKDQKDGGIELVGLDGTYYDQMLDCTYYLGLAPPRFQGLTSTDLYFAMARGAEGVQALDMSKFFDTNYHYMVPELDEASTPAPNFSGFLEKTKRGQAIVGVAHAVPSIIGPLTYVKQANCKISLEAMVKRLVPAYTELLKSLSELNVPEVQLLEPALVLSDLVQYKDLVNEVYTQLNAVGVPINLVTYYDDVGESYPWIVALPVKSVSLDFCGVPGATVKSQTLELIKKHGFPADKRLGAGVVDGRSVWSSGEEAALMVSELKALGVKDICVQSSVPLQHLPYTLEPETKLPEGLSSRLAFAVEKVKEMESKEFNVPREMFDRPEPFPQRRDKQIAMPAFPTTTIGSFPQTTEIRQVRMQYKKGKISEEEYTRKMMMHISYAIGVQDGLGLDVLVHGEAERTDMVEYFGEKINGICFTQNGWVQSYGSRCTRPPIIYDDIVRPSAMTVDEFVWAQSLTPKPVKGMLTGPVTILNWSFPRKDISRSSQAFQIAMAIREEVKDLETAGCKVIQVDEPAIREGLPLKKANWNGYLEWAVDAFRLTCAVAAPETQIVTHMCYSDFEDILSAIDRMDADVLTIENSRSGNEMIVALADFNYSRDIGAGCYDVHSPVVPTIDFLVDKIRSFSKDMGVLKGHPDRIWVNPDCGLKTRNWKEVVPALKNMVEAAAIVRAEV	Cytoplasm	Cytoplasm	other localisation	other localisation	OTHER	OTHER	noTP	noTP	0	0	0	3e-89	2.2e-148	AT5G20980.2	Plant Clade I
1kp	Plants	Monocots	Colchicum_autumnale	Excluded on first alignment	SFCT_2011686	Plants_Monocots_SFCT_2011686_Colchicum_autumnale	EYKAKKISEEEYVKAIKEEISAVVKLQEELDIDVLVHGEPERNDMVEYFGEQLSGFAFTANGWVQSYGSRCVKPPIIYGDVSRPNAMTVFWSSVAQSMTSRPMKGMLTGPVTILNWSFVRNDQPR	Chloroplast	Chloroplast	other localisation	other localisation	OTHER	OTHER	noTP	noTP	0	2	0	FALSE	1.5e-58	AT5G17920.1
1kp	Plants	Monocots	Colchicum_autumnale	Excluded on first alignment	OVRB_2013630	Plants_Monocots_OVRB_2013630_Colchicum_autumnale	EYKAKKISEEEYVKAIKEEISAVVKLQEELDIDVLVHGEPERNDMVEYFGETANGWVQSYGSRCVKPPIIYGDVSRPNAMTVFWSSVAQSMTSRPMKGMLTGPVTILNWSFVRNDQPR	Chloroplast	Chloroplast	other localisation	other localisation	OTHER	OTHER	noTP	noTP	0	2	0	FALSE	6.2e-51	AT5G17920.1
1kp	Plants	Monocots	Colchicum_autumnale	Excluded on first alignment	NHIX_2005230	Plants_Monocots_NHIX_2005230_Colchicum_autumnale	MASHIVGYPRMGPKRELKFALESFWDKKSSEDLQKVATDLRASIWKQMSEVGIKYIPSNTFSYYDQVLDTTAMLGAVPERYNWTGGEIGFDTYFSMARGNATLPAMEMTKWFDTNYHFIVPELGPNTKFSYASHKAVSEYKEAKALGIDTVPVLVGPVSYLLLSKPAKGVEKSFSPLSLLGKVLPIYKEVIAELKAAGASWIQFDEPTLVLDLDSHQLEAFTKAYSELESSFSGLNVLVETYFADIPAETYKTITALKGISGFGF	Chloroplast	Chloroplast	other localisation	other localisation	OTHER	OTHER	noTP	noTP	0	2	0	1.4e-99	0.018	AT3G03780.2
1kp	Streptophytes	Coleochaetes	Coleochaete_scutata	Excluded on second alignment	VQBJ_2000438	Streptophytes_Coleochaetes_VQBJ_2000438_Coleochaete_scutata	LDAATLEAYKGAYAVLGDIFQSPSCRLIVETYFAELSPEAYQCVTQLGGVSAIGVDLVRGQNTLALVREHGLPAYLTLLAGLVDGRNVWINDLASSLHLLHELQSLLGPERVIVSTSCSLQHTAVDLDAETMLDAEPKRWMAFALQKVHEVVTLSRALAGHKDEATFASNAAALAMRSSSTHVTNQEVRKQVEAFSNRAVSRETPVKERLAKQQGHLQLPLLPTTTIGSFPQTADIRSFRREFRAGKLSVSEYEEGIRKEIAHVVKLQEDLGFDVLVHGECERTDMVEYFGEQLQGFAFTRNGWVQSYGSRCVKPPVIYGDVSRPTPMTVSWIKFAQSLTPKPVKGMLTGPVTIHNWSFVRDDQPRHETCMQIALAMRDEVLGLEAAEVSIIQIDEAALREGLPLKKSERQFYLEWAVRAFRITCFGIDDVTQIHTHMCYSNFNDIMDAIVTMDADVITETPRPDERLLSAFRKGGLKYVAGIGPGVYDIHSPRIPDVEELAERVRNILSVLNAEVVWVNPDCGLKTRKYKEVEPALKNMVAAAQIVRAEISSS	Cytoplasm	Cytoplasm	other localisation	other localisation	OTHER	OTHER	noTP	noTP	0	0	0	1.5e-21	1.6e-141	AT5G17920.2
1kp	Streptophytes	Coleochaetes	Coleochaete_scutata	Excluded on first alignment	VQBJ_2039799	Streptophytes_Coleochaetes_VQBJ_2039799_Coleochaete_scutata	PFPSLSTFPQHYILVAMAHIVGYPRIGPKRELKFALESFWDKKSNEGDLEKVASGLRKAMWHQLSAAGVTLIPSNTFSYYDQVLDTIAMVGAVPKRYGWDGGKVNLGIYFAMA	Chloroplast	Chloroplast	other localisation	other localisation	OTHER	OTHER	noTP	noTP	0	2	0	6.1e-36	FALSE	AT5G20980.2
1kp	Ochrophytes	PX	Colpomenia_sinuosa	Yes	QLMZ_2073292	Ochrophytes_PX_QLMZ_2073292_Colpomenia_sinuosa	MTIREFKVAQALTSRPVKGMLTGPVTILNWSFPRLDLSRKEQAFQIALAISDEVADLEAAGCQVIQVDEPALREGLPLKPLKKADYLKWATDSFLLATAIAQPKTSIHTHMCYCDFEDCMEAIDRLDADVNSIENARSDNTTLQSFKEFDYKKGLGPGLYDIHSPVV	Chloroplast	Chloroplast	other localisation	other localisation	OTHER	OTHER	noTP	noTP	0	2	0	5.1e-06	8.1e-71	AT5G17920.1	Plant Clade I
1kp	Ochrophytes	PX	Colpomenia_sinuosa	Excluded on first alignment	QLMZ_2071060	Ochrophytes_PX_QLMZ_2071060_Colpomenia_sinuosa	VGFPRIGPNREQKFALEKHWRNR-IIGADLDEAGMLAVAHDVEQQAWGIQFDAGVGLISAGDHCLYDNMLAWTEFLGAVPQRHSHLPPGNQLMFAMARGVDGAPALDMTKFFDTNYHYEVPELEPSVVLQPNFDSYLASVARGVAKMG	Cytoplasm	Cytoplasm	other localisation	other localisation	OTHER	OTHER	noTP	noTP	0	0	0	1.2e-38	FALSE	AT5G17920.1
1kp	Plants	Liverworts	Conocephalum_conicum	Yes	ILBQ_2006050	Plants_Liverworts_ILBQ_2006050_Conocephalum_conicum	AHIVGYPRIGAKRELKFALESFWDGKSSAEDLKQVAKNLRALIWQQQKDAGVFWIPSNTFSYYDQVLDTTAMVGAVPERYGWNGATVEFDTYFSMARGNKTTPAMEMTKWFDTNYHYIVPELGPETKFSLSSHKAIEEYKEALELGIKTLPVFVGPVSYLLMSKASKDAPKGFEPLSLLDSLLPVYKEILAELKAAGAHGVQFDEPTLVLDLESSKYAAFKKAYDYLGTDFGTGILIETYFADLPAEAYKTLIGIESVGAIGVDLVRGTKTLELIKEHGLPGSKKILAGVVDGRNIWANDLAASLTILEGLVADLGKDKVMVSTSCSLLHTAVDLRNETKLDDEMKSWMAFAYQKLHEVVALADALKGKKDEEFFAANAAAQASRRNSPRVHNAAVQEGIKNLGDSEHRRATPVVNRLEDQQKKLNLPILPTTTIGSFPQTVELRRIRREYKSKKVSEETYIKEIQTEIQNVVKLQEELDLDVLVHGEPERNDMVEYFGEQLRGFVFTANGWVQSYGSRCVKPPVIFGDVSRPSSMTVFWSSYAQSLTTRPMKGMLTGPVTILNWSFVRNDQPRSVTCLQIALAIKDEVEDLEANGITVIQIDEAALREGLPLRKAEQAAYQDWAVHSFRITTCGVKDTTQIHTHMCYSNFNDIIHSIIDMDADVITIENSRSDEKLLSVFREGVKYAAGIGPGVYDIHSPRIPSTEEMADRARKMLAVLESKVLWINPDCGLKTRKYTEVVPALNNMVTAAKQLRAELAS	Cytoplasm	Cytoplasm	other localisation	other localisation	OTHER	OTHER	noTP	noTP	0	0	0	2.3e-125	7e-157	AT5G17920.2	Plant Clade I
1kp	Plants	Core_Eudicots_Asterids	Conopholis_americana	Excluded on first alignment	FAMO_2012966	Plants_Core_Eudicots_Asterids_FAMO_2012966_Conopholis_americana	MASHIVGYPRMGPKRELKFALESFWGGKSSADELQKVAADLRVSLWKQMAESGIKYIPSNTFSFYDQVLDTTAMLGAVPSRYGWNGGEIGFDIYFSMARGNTSVPAMEMTKWFDTNYHYIVAELGPDVEFSYASHKAVQEYKEAKSLGVDTVPVLIGPISYLLLSKLAKGVDKSFSLLSLLDKILPVYKEVVTELKAAGASWIQFDEPTLVMDLDSHKLHAFTHAYEELKSSVSGLNVLIETYFADLLAEAYKTVTALKGVTAIGFDLVRGSNTLELIKNGFPSGKYLFAGVVDGRNIWANDLDASLSTLRALEGVVGKGKLVVSTSCSLLHTAVDLMNESKLDKELKSWLSFAAQKLIEVDALAKALLGQKDEAFFYTNAAAQASRRLSLRVTNEAVQKAVHIFLILFTFHSLLTGYVFFFLNYDFDFCYTQTAALKGSNHRRATNVSGRLKAQQEKLNLPILPTTTIGSFPQTLGLRKVRREYKANKISEEEYVKTIKGEIKEVVTLQEELDIDVLVHGEPERNDMVEYFGEQLSGFAFTLNGWVQSYGSRCVKPPIIYGDVSRPKEMTVFWSTLAQSMTTRPMKGMLTGPVTILNWSFIRNDQPRFETCYQIALAIKDEVEDLEKGGIKVIQIDEAALREGLPLRKSEQAFYLDWAVHSFRITNCAVQDTTQIHTHMCYSNFNDIIYSIIDMDADVITIENSRSDEKLLSIFREGVKYGAGIGPGVYDIHSPRIPSTEEIADRINKMLAVLEIDIIWVNPDCGLKTRKYSEVKPALSNMVAAAKLARSQLATAK	Plasma Membrane	Plasma Membrane	other localisation	other localisation	OTHER	OTHER	noTP	noTP	0	0	2	6.9e-126	6.5e-162	AT5G17920.2
1kp	Plants	Core_Eudicots_Asterids	Conopholis_americana	Excluded on first alignment	FAMO_2090028	Plants_Core_Eudicots_Asterids_FAMO_2090028_Conopholis_americana	ELRRVRREYKAKKISEEEYIKSIKEEINKVVKLQEELDIDVLVHGEPERNDMVEYFGEQLSGFAFTANGWVQSYGSRCVKPPIIYGDVSRPKPMTVFWSTAAQSMTKRPMKGMLTGPVTILNWSFVRNDQPRFETCYQI	Cytoplasm	Cytoplasm	other localisation	other localisation	OTHER	OTHER	noTP	noTP	0	0	0	FALSE	1.1e-62	AT3G03780.2
1kp	Plants	Core_Eudicots_Asterids	Conopholis_americana	Excluded on first alignment	FAMO_2093540	Plants_Core_Eudicots_Asterids_FAMO_2093540_Conopholis_americana	EHAFYLDWAVHSFRITNVGVEDTTQIHTHMCYSNFNDIIHSIIDMDADVITIENSRSDEKLLSVFREGVKYGAGIGPGVYDIHSPRIPSTEEIADRINKMLAVLETNILWVNPDCGLKTRKYTEVKPALEYMVSAAKLLRTQLASAK	Cytoskeleton	Cytoskeleton	other localisation	other localisation	OTHER	OTHER	noTP	noTP	0	0	0	FALSE	7.2e-60	AT5G17920.1
1kp	Plants	Core_Eudicots_Asterids	Conopholis_americana	Excluded on first alignment	FAMO_2094412	Plants_Core_Eudicots_Asterids_FAMO_2094412_Conopholis_americana	SVPAMEMTKWFDTNYHFIVPELGPDVKFSYASHKAVNEYNEAKALGVDTVPVLIGPVTYLLLSKPAKGVDKTFPLLSLLDKILPIYKEVIAELKAAGASWIQFDEPTLVLDLESHQLGAFTKAYAELESSLSGLNVLIETYFADVPAAAYKTLTSLSAVSCFGFDLVRGSQTLDLIKGGFPAGKYLFAGVVDGRNIWANDLAASLATLQSLEGIVGKDKLVVSTSCSLLHTAVDLVNEPKLDQEIKSWLAFAAQKVVEVNALAKALAGEKDEAVFFANAAAQASRKSSPRVN	Cytoplasm	Cytoplasm	other localisation	other localisation	OTHER	OTHER	noTP	noTP	0	0	0	2.7e-72	0.0012	AT5G17920.1
1kp	Plants	Core_Eudicots_Asterids	Conopholis_americana	Excluded on first alignment	FAMO_2086782	Plants_Core_Eudicots_Asterids_FAMO_2086782_Conopholis_americana	SSRKMASHIVGYPRMGPKRELKFALESFWDGKSSAEDFEKVAADLRASIWKQMSDVGIKYIPSNTFSYYDQVLDTTAMLGAVPPRYNW	Cytoplasm	Cytoplasm	other localisation	other localisation	OTHER	OTHER	noTP	noTP	0	0	0	1.8e-33	FALSE	AT5G17920.1
1kp	Plants	Core_Eudicots_Asterids	Convolvulus_arvensis	Excluded on first alignment	CPOC_2001411	Plants_Core_Eudicots_Asterids_CPOC_2001411_Convolvulus_arvensis	AVQKAAAALKGSDHRRATNVSARLDAQQKKLNLPVLPTTTIGSFPQTVELRRVRREYKANKVSEEEYVKSIKEEISKVVKLQEELDIDVLVHGEPERNDMVEYFGEQLSGFAFTANGWVQSYGSRCVKPPIIYGDVSRPKPMTVFWSSTAQSMTKRPMKGMLTGPVTILNWSFVRNDQPRSETCYQIALAIKDEVEDLEKGGITVIQIDEAALREGLPLRKAEHAFYLKWAVHSFRITNVGIQDTTQIHTHMCY	Cytoplasm	Cytoplasm	other localisation	other localisation	OTHER	OTHER	noTP	noTP	0	0	0	7.6e-06	4.7e-108	AT3G03780.2
1kp	Plants	Core_Eudicots_Asterids	Convolvulus_arvensis	Excluded on first alignment	CPOC_2001412	Plants_Core_Eudicots_Asterids_CPOC_2001412_Convolvulus_arvensis	AVQKAAAALKGSDHRRGTNVSARLDAQQKKLNLPVLPTTTIGSFPQTVELRRVRREYKANKVSEEEYVKSIKEEISKVVKLQEELDIDVLVHGEPERNDMVEYFGEQLSGFAFTANGWVQSYGSRCVKPPIIYGDVSRPKPMTVFWSSTAQSMTKRPMKGMLTGPVTILNWSFVRNDQPRSETCYQIALAIKDEVEDLEKGGITVIQIDEAALREGLPLRKAEHAFYLKWAVHSFRITNVGIQDTTQIHTHMCY	Cytoplasm	Cytoplasm	other localisation	other localisation	OTHER	OTHER	noTP	noTP	0	0	0	7.6e-06	4.7e-108	AT3G03780.2
1kp	Plants	Core_Eudicots_Asterids	Convolvulus_arvensis	Excluded on first alignment	CPOC_2108337	Plants_Core_Eudicots_Asterids_CPOC_2108337_Convolvulus_arvensis	ELLKQLKAAGAETVQIDEPILVYDLPKASKDAFKPAYEALTAAGLPSLVLATYFGDIVHNFDVLPALSGVSGIHVDLVRNPEQLDSVIQNLSPKQILSAGVVDGRNIWKTNFQKAIEVVESAIQKLGKDRVIVATSSSLLHTPHTLESEKKLDAEVRDWFSFAKEKTTEVAIIAKAVTEGPAAVREQLEANAKSMQSRATSKRTNNAAVKDRQSKVTPEQHNRQSAFPERYAQQKEHLKLPLFPTTTIGSFPQTKEIRIQRNKFTKGEITAAEYEKFIEKEIEDVVKIQDELDLDVYVHGEPERNDMVQYFGERLDGYVFTTHAWVQSYGSRCVR	Cytoplasm	Cytoplasm	other localisation	other localisation	OTHER	OTHER	noTP	noTP	0	0	0	7.1e-37	1.2e-42	AT5G17920.1
1kp	Plants	Core_Eudicots_Asterids	Convolvulus_arvensis	Excluded on first alignment	CPOC_2021686	Plants_Core_Eudicots_Asterids_CPOC_2021686_Convolvulus_arvensis	LENIVGKDKLIVSTSCSMLHTAVDLVNEISLDEEIKSWLAFAAQKLLEVNALARALKGQKDEAFFSANAAAHASRKSSPRVINVAVQKAAAGLGGTDHRRATGVNARLESQKRKLNLPVLPTTTIGSFPQTLELRKIRREYKANKISEEKYVKAVKEEINEVVKLQEELDIDVLVHGEPERNDMVEYFGEQLSGFAFTSNGWVQSYGSRCVKPPIIYGDVSRPKPMTVFWSSVAQSMTKR	Chloroplast	Chloroplast	other localisation	other localisation	OTHER	OTHER	noTP	noTP	0	2	0	FALSE	1.9e-53	AT5G17920.1
1kp	Plants	Core_Eudicots_Asterids	Convolvulus_arvensis	Excluded on first alignment	CPOC_2021182	Plants_Core_Eudicots_Asterids_CPOC_2021182_Convolvulus_arvensis	YLDWAVRSFRITNCGVQDTTQIHTHMCYSNFNDIIHSIIDMDADVISIENSRSDQKLLSVFQEGVRYGAGIGPGVYDIHSPRIPSTDEIAERINKMLAVVDTNILWVNPDCGLKTRKYAEVKPALSNMVAAAKLLRTQLTSYK	Cytoplasm	Cytoplasm	other localisation	other localisation	OTHER	OTHER	noTP	noTP	0	0	0	FALSE	6.2e-59	AT3G03780.2
1kp	Plants	Core_Eudicots_Asterids	Convolvulus_arvensis	Excluded on first alignment	CPOC_2003738	Plants_Core_Eudicots_Asterids_CPOC_2003738_Convolvulus_arvensis	VNEYKEAKALGVDTVPILIGPVSYLLLSKPAKGVEKSFQLLSLLDKILPIYKEVITELKAAGASWIQLDEPNLVMDLEAQQLEAFTKAYSGLESALSGLNVLVETYFADVPAEAFKTLTALKGVTAFGFDLVRGSKTVDLIKGGFPSGKYLFAGVVDGRNIWANDLASSLTLLGSLEGIVGKDKLVVSTSCSLQHTAVDLINETKLDNEIKSWLAFAAQKVVEVNALAKALAGQKDEAFFSANGAAQASRKSSPRVTNEAVQKAAAGLKGSDNRRATNVSARLDAQQKKLNLPVLPTTTIGSFPQTVELRRVRREYKASKVSEEEYVKAMKEEISK	Cytoplasm	Cytoplasm	other localisation	other localisation	OTHER	OTHER	noTP	noTP	0	0	0	6e-52	2e-14	AT5G17920.2
1kp	Plants	Core_Eudicots_Asterids	Convolvulus_arvensis	Excluded on first alignment	CPOC_2003737	Plants_Core_Eudicots_Asterids_CPOC_2003737_Convolvulus_arvensis	KALGVDTVPVLVGPVSYLLLSKPAKGVEKSFPLLSLLDKILPIYKEVITELKGAGASWIQFDEPNLVMDLESHQLEAFTKAYSDLESTLSGLNVLVETYFADVPAAAFKTLTSLKGVTGFDLVRGSQTLDLIKSGFPSGKYLFAGVVDGRNIWANDLAASLTQLGSLEGIVGKDKLVVSTSCSLLHTAVDLVNETKLDDEIKSWLAFAA	Cytoplasm	Cytoplasm	other localisation	other localisation	OTHER	OTHER	noTP	noTP	0	0	0	2.5e-47	0.093	AT5G17920.1
1kp	Plants	Core_Eudicots_Asterids	Convolvulus_arvensis	Excluded on first alignment	CPOC_2098498	Plants_Core_Eudicots_Asterids_CPOC_2098498_Convolvulus_arvensis	MASHIVGYPRMGPKRELKFALESFWDKKSSAEDLQKVAADLRASIWKQMADAGTKYIPSNTFSYYDQVLDTTAMLGAVPPRYNWNGGEIGFDTYFSMARGNASV	Cytoplasm	Cytoplasm	other localisation	other localisation	OTHER	OTHER	noTP	noTP	0	0	0	9.1e-41	FALSE	AT5G17920.1
1kp	Plants	Core_Eudicots_Asterids	Convolvulus_arvensis	Excluded on first alignment	CPOC_2102918	Plants_Core_Eudicots_Asterids_CPOC_2102918_Convolvulus_arvensis	RRSIQTARMVQSSVLGFPRQGVLRDLKKANEAYWGGKLSRDELKNEAKRLRAEHWKIQKDAGVDIIPSNDFAYYDHVLDHIQFFGATPERYSKHGLDPIDELFAMGRGH	Mitochondrion	Mitochondrion	other localisation	other localisation	OTHER	OTHER	mTP	noTP	3	0	0	1.3e-37	FALSE	AT5G20980.2
1kp	Plants	Core_Eudicots_Asterids	Convolvulus_arvensis	Excluded on first alignment	CPOC_2024492	Plants_Core_Eudicots_Asterids_CPOC_2024492_Convolvulus_arvensis	GLNVLVETYFADIPAAAFKTLTALKGVTAFGFDFIRGSKTIDLIKGGFPSGKYLFAGVVDGRNIWANDLAGSLTILKSLEEVVGKDKLVVSTSCSLLHTAVDLVIKSWLAFAAQKIVEVNALAKALCGQKDEAFFSANAAAQASRKSSPRVNNEAVQKAATALKGSDHRRATNVTARLDAQQKKLNLPVLPTTTIGSFPQTVEL	Cytoplasm	Cytoplasm	other localisation	other localisation	OTHER	OTHER	noTP	noTP	0	0	0	5.4e-18	0.047	AT5G17920.1
1kp	Plants	Core_Eudicots_Asterids	Convolvulus_arvensis	Excluded on first alignment	CPOC_2101388	Plants_Core_Eudicots_Asterids_CPOC_2101388_Convolvulus_arvensis	GLHIDLVRNPEQLDSVISAIGPNTILSAGVVDGRNIWKTNFNKAIEIVEASIQKLGKDRVIVATSSSLLHTPHTLASEKKLDPEIADWFSFATEKASEVVVIAKAVTNGR	Cytoplasm	Cytoplasm	other localisation	other localisation	OTHER	OTHER	noTP	noTP	0	0	0	9.3e-13	FALSE	AT5G17920.1
1kp	Plants	Core_Eudicots_Asterids	Convolvulus_arvensis	Excluded on first alignment	CPOC_2098009	Plants_Core_Eudicots_Asterids_CPOC_2098009_Convolvulus_arvensis	PSLVMDLSSDQLQAFSHAYSQLESSLTGLNVLIETYFSDVPAEAFKIMATLKGVTAFGFDLVRGPKNVDLIKDRFPSGKYLFAGVVDGRNIWANDLATSLSILQ	Cytoplasm	Cytoplasm	other localisation	other localisation	OTHER	OTHER	noTP	noTP	0	0	0	2.8e-26	FALSE	AT5G17920.1
1kp	Plants	Basal_Eudicots	Conzya_canadensis	Excluded on first alignment	WSYE_2002511	Plants_Basal_Eudicots_WSYE_2002511_Conzya_canadensis	IIYGDVSRPKAMTVFWSTMAQEMTKRPMKGMLTGPVTILNWSFVRNDQPRFETCYQIALAIKDEVEDLEKAGITVIQIDEAALREGLPLRKAEHAFYLDWAVHSFRITNVGVEDTTQIHTHMCYSNFNDIIHSIINMDADVITIENSRSDEKLLSVFREGVKYGAGIGPGVYDIHSPRIPSMEEIHDRINKMLAVLETNILWVNPDCGLKTRKYGEVALENMVTAAKKLRAALASAK	Peroxisome	Peroxisome	other localisation	other localisation	OTHER	OTHER	noTP	noTP	0	0	0	9.6e-06	3.9e-106	AT5G17920.1
1kp	Plants	Basal_Eudicots	Conzya_canadensis	Excluded on first alignment	NUSE_2003447	Plants_Basal_Eudicots_NUSE_2003447_Conzya_canadensis	DEAALREGLPLRKAEHAFYLDWAVHSFRITNVGVADTTQIHTHMCYSNFNDIIHSIINMDADVITIENSRSDEKLLSVFREGVKYGAGIGPGVYDIHSPRIPSMEEIHDRVNKMLAVLETNILWVNPDCGLKTRKYGEVKPALQNMVTAAKKLRAELASAK	Cytoplasm	Cytoplasm	other localisation	other localisation	OTHER	OTHER	noTP	noTP	0	0	0	FALSE	1.7e-67	AT5G17920.1
1kp	Plants	Core_Eudicots_Rosids	Copaifera_officianalis	Excluded on first alignment	RKLL_2008272	Plants_Core_Eudicots_Rosids_RKLL_2008272_Copaifera_officianalis	IRSFAQFTFPAFSFSCSSKSLSFLWFSVRATSFRAMASHIVGYPRMGPKRELKFALESFWDGKSSADELQKVAADLRSAIWKQMAGAGIKYIPSNTFSYYDQVLDTTAMLGAVPARYNWNGGEIGFDVYFSMARGNAVVPAMEMTKWFDTNYHYIVPELGPDVKFSYASHKAVEEYKEAKALGVDTIPVLVGPVSYLLLSKPAKGVEKSFSLLSLIDKILPVYKEVVAELKAAGATWIQFDEPTLVKDLNVHQLQAFTHAYAELELSLSGLNVLIETYFTDVTAEAYKTLTSLKGVTAYGFDLVRGTKTLDLIKGGFPSGKFLFAGVVDGRNIWANNLASSLSTLQALEGIVGKDKVVVSTSCSLLHTAVDLVNETKLDQEIKSWLAFAAQKVLEVNALAAALFGLKDEAFFSANATALASRKSSPRVTNEAVQKAAAALKGSDHRRATNVSARLDAQQKKLNLPILPTTTIGSFPQTADLRRVRREFKANKISEEDYVKFITEEIHAVVKIQEDLDIDVLVHGEPERNDMVEYFGEQLSGFAFTANGWVQSYGSRCVKPPIIYGDVSRPKPMTVFWSSLAQSMTKRPMKGMLTGPVTILNWSFVRDDQPRSETCYQIALAMKDEVEDLEKAGITVIQIDEAALREGLPLRKSEEAFYLDWAVHSFRITNCGVQDTTQIHTHMCYSNFNDIIHSIIDMDADVITIENSRSDEKLLSVFREGVKYGAGIGPGVYDIHSPRIPPTEEIADRINKMLAVLESNILWVNPDCGLKTRKYTEVKPALTNMVAAAKLIRNQLAIAK	Chloroplast	Chloroplast	mitochondrion	other localisation	OTHER	OTHER	mTP	noTP	2	2	0	3.1e-125	2.2e-164	AT5G17920.2
1kp	Plants	Core_Eudicots_Rosids	Copaifera_officianalis	Excluded on first alignment	RKLL_2017474	Plants_Core_Eudicots_Rosids_RKLL_2017474_Copaifera_officianalis	IQPVAPSTYSVGILSFPTKFSGRTSFFLRFTVRAGSARAMASHIVGYPRMGPKRELKFALESFWDGKSNAEDLQKVAADLRTAIWKQMADAGIKYIPSNTFSYYDQVLDTTAMLGAVPGRYNWNGGEIGFDVYFSMARGNASVPAMEMTKWFDTNYHYIVPELGPEVKFSYASHKAVEEYKEAKALGIDTMPALLGPVSYLLLSKPGKGVEKSFSLLSLIHKILPIYKEVVAELKAAGATWIQFDEPTLVKDLYAHQLQAFAHAYTELESSLSGLNVLIETYFADVPAEAYKTLISLKAITAYGFDLVRGTKTLDLIKGGFPSGKLLFAGVVDGRNIWANNLASSLSTLQSLVGIVGKDNVVVSTSCSLLHTAVDLVNETKLDQEIKSWLAFAAQKIVEVNALANALSGQKDEAFFSANAAALASRKSSPRVTNEAVQKAAAALKGSDHRRVRLDAQQKKLNLPILPTTTIGSFPQTADLRRVRREFKANKISEEEYVKFIKEEINNVVKIQEELDIDVLVHGEPERNDMVEYFGEQLSGFAFTANGWVQSYGSRCVKPPIIYGDVSRPKPMTVFWSSLAQSMTKRPMKGMLTGPVTILNWSFVRDDQPRFETCYQIALAIKDEVEDLEKAGIAVIQIDEAALREGLPLRKSEEAFYLKWAVHSFRITNCGVLDTTQIHTHMCYSNFNDIIHSIIDMDADVITIENSRSDEKLLSVFREGVKYGAGIGPGVYDIHSPRIPPTEEIADRINKMLAVLESNILWVNPDCGLKTRKYAEVKPALTNMVAAAKLVRSQL	Chloroplast	Chloroplast	other localisation	other localisation	OTHER	OTHER	cTP	noTP	0	2	0	1.1e-124	1.2e-162	AT5G17920.2
1kp	Plants	Core_Eudicots_Rosids	Copaifera_officianalis	Excluded on first alignment	RKLL_2015696	Plants_Core_Eudicots_Rosids_RKLL_2015696_Copaifera_officianalis	MASHIVGYPRMGPKRELKFALKSTADDLRKVAADLRASIWKQMSDAGIKYIPSNTFSYYDQVLDTTATLGAVPPRYGWNGGEIGFDVYFSMARGNATVPAMETKWFDTNYHFIVPELGPEVKFSYASHKAVDEYKEAKGLGVDTIPVLIGPVSYLLLSKPAKGVEKTFSLLSLLPKILPIYKEVIADLKAAGASWIQFDEPTLVLDLESHKLNAFTEAYSELESSLSGLNVLVETYFADIPAGAFKTLTSLKGVTAYGFDLVRGAKTLDLIKRGFPSGKYLFAGVIDGRNIWANDLAASLTTLKDLEGIVGKYKLVVSTSCSLLHTAVDLVNETKLDDEIKSWLAFAAQKVVEVNALAKALSGAKHEGFFSANAAAQGSRKSSPRVTNEAVQKAAAALKGSDHRRATNVSARLDAQQKKLNLPILPTTTIGSFPQTVELRRVRREYKAKKISEEEYDKAIKDEIKKVVRLQEELDIDVLVHGEPERNDMVEYFGEQLSGFAFTVNGWVQSYGSRCVKPPIIYGDVSRPKAMTVYWSSAAQSMTKRPMKGMLTGPVTILNWSFVRNDQPRSETCYQIALAIKDEVEDLEKAGISVIQIDEAALREGLPLRKSEQASYLNWAVHSFRITNVGVQDTTQVHTHMCYSNFNDIIHSIINMDADVITIENSRSDEKLLSVFREGVKYSAGIGPGVYDIHSPRIPPTEEIADRINKMLAVLEKNILWVNPDCGLKTRKYAEVKPALSNMVDAAKLIRNQLASAK	Cytoplasm	Cytoplasm	other localisation	other localisation	OTHER	OTHER	noTP	noTP	0	0	0	2.7e-114	3e-162	AT5G17920.2
1kp	Plants	Core_Eudicots_Rosids	Coriaria_nepalensis	Excluded on first alignment	NNGU_2021712	Plants_Core_Eudicots_Rosids_NNGU_2021712_Coriaria_nepalensis	LLHTAVDLVNETKLDQEIKSWLAFAAQKVVEVNALAKALSGHKDEAFFSANASALASRKSSPRVTNQAVQKAAAALKSSDHRRTTNVSARLDAQQKKLNLPVLPTTTIGSFPQTMDLRRVRREYKAKKISEKDYVNAIKEEINKVVKLQEELDIDVLVHGEPERNDMVEYFGEQLSGFAFTVNGWVQSYGSRCVKPPIIYGDVSRPKPMTVFWSSLAQSMTKRPMKGMLTGPVTILNWSFVRNDQPRFETCYQIALAIKDEVEDLEKAGITVIQIDEAALREGLPLRKSEEVFYLNWAVHSFRITNCGVQGTTQIHTHMCYSNFNDIIHSIIDMDADVITIENSRSDEKLLSVFREGVKYGAGIGPGVYDIHSPRIPSTEEIADRINKMLAVLETNILWVNPDCGLKTRKYTEVKPALSNMVSAAKLLRSQLASAK	Cytoskeleton	Cytoskeleton	other localisation	other localisation	OTHER	OTHER	noTP	noTP	0	0	0	6e-06	1.3e-158	AT5G17920.2
1kp	Plants	Core_Eudicots_Rosids	Coriaria_nepalensis	Excluded on first alignment	NNGU_2088449	Plants_Core_Eudicots_Rosids_NNGU_2088449_Coriaria_nepalensis	ALREGLPLRKSEHAFYLDWAVHSFRITNCGVQDTTQIHTHMCYSNFNDIIHSIINMDADVITIENSRSDEKLLSVFREGVKYGAGIGPGVYDIHSPRIPSTEEIADRINKMLAVLETNILWVNPDCGLKTRKYTEVKPALKNMVAA	Cytoplasm	Cytoplasm	other localisation	other localisation	OTHER	OTHER	noTP	noTP	0	0	0	FALSE	1.5e-65	AT5G17920.1
1kp	Plants	Core_Eudicots_Rosids	Coriaria_nepalensis	Excluded on first alignment	NNGU_2015003	Plants_Core_Eudicots_Rosids_NNGU_2015003_Coriaria_nepalensis	TTIGSFPQTVELRRVRREYKAKKISEEEYIKAIKEEINKVVKLQEELDIDVLVHGEPERNDMVEYFGEQLSGFAFTANGWVQSYGSRCVKPPIIYGDVSRPKPMTVFWSSTAQSMTARPMKGMLT	Cytoplasm	Cytoplasm	other localisation	other localisation	OTHER	OTHER	noTP	SP	0	0	0	FALSE	1.1e-56	AT3G03780.2
1kp	Plants	Core_Eudicots_Rosids	Coriaria_nepalensis	Excluded on first alignment	NNGU_2022746	Plants_Core_Eudicots_Rosids_NNGU_2022746_Coriaria_nepalensis	LEWAVHSFRITNVGVQDTTQIHTHMCYSNFNDIIHSIIDMDADVITIENSRSDEKLLSVFREGVKYGAGIGPGVYDIHSPRIPSTEEIADRVNKMLAVLETNILWVNPDCGLKTRKYPEVKPALSNMVAAAKLLRTQLASTK	Cytoplasm	Cytoplasm	other localisation	other localisation	OTHER	OTHER	noTP	noTP	0	0	0	FALSE	2.9e-58	AT5G17920.1
1kp	Plants	Core_Eudicots_Rosids	Coriaria_nepalensis	Excluded on first alignment	NNGU_2003681	Plants_Core_Eudicots_Rosids_NNGU_2003681_Coriaria_nepalensis	MASHIVGYPRMGPKRELKFALESFWDGKSSAEDLKNVATDLRSSIWKQMADTGIKYIPSNTFSYYDQVLDTTAGAVPPRYGWNGGEIGFDTYFSMARGNASVPAMEMTKWFDTNYHFIVPELGPEVKFSYASHKAVDEYKEAKALGVDTVPVLVGPVSYLLLSKPAKGVEKSFSLLSLLDKILPIYKEVVSELKAAGASWIQFDEPTLVLDLDAHKLQAFSSAYAELESSLSGLNVLIETYFAD	Chloroplast	Chloroplast	other localisation	other localisation	OTHER	OTHER	noTP	noTP	0	2	0	9.3e-95	0.0023	AT5G17920.1
1kp	Plants	Core_Eudicots_Rosids	Coriaria_nepalensis	Excluded on first alignment	NNGU_2020537	Plants_Core_Eudicots_Rosids_NNGU_2020537_Coriaria_nepalensis	DLQKVAADLRSSIWKQMAVAGIKFIPSNTFSYYDQVLDTTTMLGAVPPRYGWNGGEIGFDVYFSMARGNASVPAMEMTKWFDTNYHYIVPELGPDIKFSYSSHKAVNEYKEAKALGVDTVPVLVGPVSFLLLSKPAKGVEKSFSLLSLLDKILPVYKEVVTELKAAGATWIQFDEPVLVKDLGAHQLQAYTHAYSELESTLSGLNVLIQTYFADIPAEAYQTLTSLRGVTGYGFDLVRGVQTLDLIKGGFPSGKYLFAGVVDGR	Chloroplast	Chloroplast	other localisation	other localisation	OTHER	OTHER	noTP	noTP	0	2	0	4.5e-94	0.00043	AT5G17920.1
1kp	Plants	Core_Eudicots_Rosids	Coriaria_nepalensis	Excluded on first alignment	NNGU_2003682	Plants_Core_Eudicots_Rosids_NNGU_2003682_Coriaria_nepalensis	MASHIVGYPRMGPKRELKFALESFWDGKSSAEDLKNVATDLRSSIWKQMADTGIKYIPSNTFSYYDQVLDTTAAVPPRYGWNGGEIGFDTYFSMARGNASVPAMEMTKWFDTNYHFIVPELGPEVKFSYASHKAVDEYKEAKALGVDTVPVLVGPVSYLLLSKPAKGVEKSFSLLSLLDKILPIYKEVVSELKAAGASWIQFDEPTLVLDLDAHKLQAFSSAYAELESSLSGLNVLIETYFAD	Chloroplast	Chloroplast	other localisation	other localisation	OTHER	OTHER	noTP	noTP	0	2	0	6.8e-94	0.0023	AT5G17920.1
1kp	Plants	Core_Eudicots_Asterids	Cornus_floridana	Excluded on first alignment	BFJL_2008353	Plants_Core_Eudicots_Asterids_BFJL_2008353_Cornus_floridana	MASHIVGYPRMGPKRELKFALESFWDGKSTADELQKVAADLRSSIWKQMADAGIKYIPSNTFSYYDQVLDTTAMLGAVPTRYGWNGGEIGFDVYFSMARGNASVPAMEMTKWFDTNYHYIVPELGPDVKFSYASHKAVTEFKEAKALGVDTVPILVGPVSYLLLSKPAKGVEKSFSLLSLIDKILPVYQEVVAELKAAGATWIQFDEPTLVMDLGSDKLQAFTHAYSKLESSLSGLNILIETYFADIPAEAYKTLTALKGVTGFGFDLVRGSKTLDLIKGGFPSGKYLFAGVVDGRNIWANDLVSSLSTLQALEGIVGKDKIVVSTSCSLLHTAVDLVNETKLDKEIKSWLAFAAQKVVEVNALAKALSGHKDEEFFSANAVAQSSRKSSPRVTNEAVQKAAAALKGSDHRRATNVSARLDAQQKKLNLPILPTTTIGSFPQTMELRKVRREYKAKKVSEEEYVKAIKEEINKVVKLQEELDIDVLVHGEPERNDMVEYFGEQLSGFAFTVNGWVQSYGSRCVKPPIIYGDVSRPKAMTVFWSSIAQSMTQRPMKGMLTGPVTILNWSFVRNDQPRFKTCYQIALAIKDEVEDLEKAGINVIQIDEAALREGLPLRKSEQAFYLEWAVHSFRITNCGVTDTTQIHTHMCYSHFNDIIHSIIDMDADVITIENSRSDEKLLSVFREGVKYGAGIGPGVYDIHSPRIPSAEEIADRINKMLAVLERNILWVNPDCGLKTRKYPEVKPALSNMVAAAKLLRTQL	Cytoplasm	Cytoplasm	other localisation	other localisation	OTHER	OTHER	noTP	noTP	0	0	0	2.4e-128	7e-164	AT5G17920.2
1kp	Plants	Core_Eudicots_Asterids	Cornus_floridana	Excluded on first alignment	BFJL_2008352	Plants_Core_Eudicots_Asterids_BFJL_2008352_Cornus_floridana	MASHIVGYPRMGPKRELKFALESFWDGKSTAEDLQKVSADLRSSIWKQMSDAGIKYIPSNTFSYYDQVLDTTAMLGAVPPRYGWTGGEIGFDTYFSMARGNASVPAMEMTKWFDTNYHFIVPELGPEVKFSYASHKAVIEYKEAKSLGVDTVPVLVGPVSYLLLSKPAKGVEKNFPLLSLLEKILPIYKEVVAELKAAGASWIQFDEPTLVKDLESHQLQAFTGAYSELESSLSGLNVIIETYFADVPAEAFKTLTALKGVCGFGFDLIRGPKTLDLIKSGFPSGKYLFAGVVDGRNVWANDLAASLSTLQSLEGIVGKDKLVVSTSCSLLHTAVDLVNETKLDKELKSWLAFAAQKVVEVNALAKALAGQKDQAFFSENAAALASRKCSPRVTNEAVQKAAAALKGSDHRRATNVSARLDTQQKKLNLPILPTTTIGSFPQTIELRRVRREYKAKKISEADYVKAIKEEINKVVKLQEELDIDVLVHGEPERNDMVEYFGEQLSGFAFTVNGWVQSYGSRCVKPPIIYGDVSRPKAMTVFWSSMAQSMTARPMKGMLTGPVTILNWSFVRNDQPRFETCYQIALAIKDEVEDLEKAGINVIQIDEAALREGLPLRKSEESFYLDWAVHSFRITNCGVQDTTQIHTHMCYSNFNDIIHSIIDMDADVITIENSRSDEKLLSVFREGVKYGAGIGPGVYDIHSPRIPSTEEIADRINKMLAVLETNILWVNPDCGLKTRKYTEVKPALLNMVAAAKLLRTQLASAK	Cytoplasm	Cytoplasm	other localisation	other localisation	OTHER	OTHER	noTP	noTP	0	0	0	4.9e-125	2.1e-163	AT5G17920.2
1kp	Plants	Core_Eudicots_Asterids	Cornus_floridana	Excluded on first alignment	BFJL_2008351	Plants_Core_Eudicots_Asterids_BFJL_2008351_Cornus_floridana	PKRELKFALESFWDGKSTADDLQKVAADLRSSIWKQMADAGIKYIPSNTFSYYDQVLDTTAMLGAVPPRYGWTGGEIGFDTYFSMARGNASLPAMEMTKWFDTNYHFIVPELGPDVKFSYASHKAVNEYKEAKALGVDTVPVLVGPISYLLLSKPAKGVAKSFSLLTLLEKILPIYKEVVSELKAAGASWIQFDEPTLVKDLESHQLQAFTNAYSELESSLSGLNVLIETYFADVPAEAYKTLTALKGVTGFGFDFIRGSKTLDLIKGGFPSGKYLFAGVVDGRNIWANDLAASISTLESLEGIVGKDKLVVSTSCSLLHTAVDLVNETKLDNELKSWLAFAAQKVVEVNALAKTLAGHKDEAFFSANAAAQASRKSSPRVTNEAVQKAAAALKNSDHRRATNVSARLDAQQKKLNLPILPTTTIGSFPQTIELRRVRREFKAKKISEEDYVKAIEEEINKVVKLQEELDIDVLVHGEPERNDMVEYFGEQLSGFAFTVNGWVQSYGSRCVKPPIIYGDVSRPKAMTVFWSSMAQSMTARPMKGMLTGPVTILNWSFVRNDQPRFETCYQIALAIKDEVEDLEKAGINVIQIDEAALREGLPLRKSEESFYLDWAVHSFRITNCGVQDTTQIHTHMCYSNFNDIIHSIIDMDADVITIENSRSDEKLLSVFREGVKYGAGIGPGVYDIHSPRIPSTEEIADRINKMLAVLETNILWVNPDCGLKTRKYTEVKPALLNMVAAAKLLRTQLASAK	Cytoplasm	Cytoplasm	other localisation	other localisation	OTHER	OTHER	noTP	noTP	0	0	0	4.3e-120	7.4e-163	AT5G17920.2
1kp	Plants	Core_Eudicots_Asterids	Cornus_floridana	Excluded on first alignment	BFJL_2008354	Plants_Core_Eudicots_Asterids_BFJL_2008354_Cornus_floridana	NKVVKLQEELDIDVLVHGEPERNDMVEYFGEQLSGFAFTVNGWVQSYGSRCVKPPIIYGDVSRPKPMTVFWSSMAQSMTARPMKGMLTGPVTILNWSFVRNDQPRFETCYQIALAIKDEVEDLEKAGINVIQIDEAALREG	Chloroplast	Chloroplast	other localisation	other localisation	OTHER	OTHER	noTP	noTP	0	2	0	0.00052	1.3e-71	AT5G17920.1
1kp	Plants	Core_Eudicots_Asterids	Cornus_floridana	Excluded on first alignment	BFJL_2008355	Plants_Core_Eudicots_Asterids_BFJL_2008355_Cornus_floridana	QIHTHMCYSHFNDIIHSIIDMDADVITIENSRSDEKLLSVFREGVKYGAGIGPGVYDIHSPRIPSAEEIADRINKMLAVLERNILWVNPDCGLKTRKYPEVKPALSNMVAAAKLLRTQLAK	Cytoplasm	Cytoplasm	other localisation	other localisation	OTHER	OTHER	noTP	noTP	0	0	0	FALSE	6.3e-51	AT5G17920.1
1kp	Plants	Core_Eudicots_Asterids	Corokia_cotoneaster	Excluded on first alignment	GIOY_2036578	Plants_Core_Eudicots_Asterids_GIOY_2036578_Corokia_cotoneaster	PARYNWNGGEIGFGTYFSMARGNASVPAMEMTKWFDTNYHFIVPELGPDVKFSYASHKAVTEYKEAKALGVDTVPVLVGPVSYLLLSKPAKGVEKSFDLLSLLDKILPIYKEVVAELKAAGASWIQFDEATLVKDLEPHQLQAFTKAYSELESSLSGLNVLIETYFADVPAEAFKTLVALKGVTAFGFDLVRGSRTLELIKSKFPSGKYLFAGVVDGRNIWANDLAGSLSVLESLEGIVGKDKLVVSTSCSLLHTAVDLVNETKLDKEIKSWLAFAAQKVLEVNALAKALAGQKDEAFFSENAAAQASRKSSPRVTNEAVQKAAAGLKSSEHRRATNVSARLDAQQKKLNLPVLPTTTIGSFPQTVELRRVRREYKAKKISEEEYVTAIKEEIKSVVKLQEELDIDVLVHGEPERNDMVEYFGEQLSGFAFTANGWVQSYGSRCVKPPIIYGDVSRPKPMTVFWSSTAQSMTKRPMKGMLTGPVTILNWSFVRNDQPRFETCYQIALAIKDEVEDLEKAGITVIQIDEAALREGLPLRKSEHAFYLDWAVHSFRITNVSVEDTTQIHTHMCYSNFNDIIHSIIDMDADVITIENSRSDEKLLSVFREGVKYGAGIGPGVYDIHSPRIPSTEEIADRINKMLAVLETNILWVNPDCGLKTRKYAEVKPALQAMVAAAKQLRTQLASAK	Cytoplasm	Cytoplasm	other localisation	other localisation	OTHER	OTHER	noTP	noTP	0	0	0	4.5e-88	1.8e-162	AT5G17920.2
1kp	Plants	Core_Eudicots_Asterids	Corokia_cotoneaster	Excluded on first alignment	GIOY_2001757	Plants_Core_Eudicots_Asterids_GIOY_2001757_Corokia_cotoneaster	FAMGRGHQKDGVDVPSLEMVKWFDSNYHYVKPTFQDGQTFKLSQNPKPVVEFLEAKEAGIVTRPVLVGPVSFLALGKADRDQSVDPISLLDKLLPVYVELLEKLKAAGAEYVQIDEP	Chloroplast	Chloroplast	other localisation	other localisation	OTHER	OTHER	noTP	noTP	0	2	0	2.3e-40	0.062	AT5G17920.1
1kp	Plants	Core_Eudicots_Asterids	Corokia_cotoneaster	Excluded on first alignment	GIOY_2001758	Plants_Core_Eudicots_Asterids_GIOY_2001758_Corokia_cotoneaster	VPSLEMVKWFDSNYHYVKPTFQDGQTFKLSENPKPVVEFLEAKEAGITTVLVGPVSFLALGKADRDQSVDPISLLDKLLPVYVELLEKLKAAGAEYVQIDEP	Chloroplast	Chloroplast	other localisation	other localisation	OTHER	OTHER	noTP	noTP	0	2	0	9.7e-34	0.019	AT5G17920.1
1kp	Plants	Basalmost_angiosperms	Corydalis_linstowiana	Excluded on first alignment	ZGQD_2008594	Plants_Basalmost_angiosperms_ZGQD_2008594_Corydalis_linstowiana	MASHIVGYPRMGPKRELKFALESFWDKKSSAEDLQKVSADLRASIWKQMSDAGIKYIPSNTFSYYDQMLDTTAMLGAVPARYNWNGGEIGFDTYFSMARGNATVPAMEMTKWFDTNYHFIVPELAPETKFSYASHKAVTEYKEAKALGVDTVPVLVGPVTYLLLSKPAKGAEKSFSPVSLLGSILPIYKEVVSELKAAGATWVQFDEPTLVKDLEAHQLQLFTEAYSELESTLSGVNVLVETYFTDVTPEAYKTLTGLKSVTGFGFDLVRGEKTLELIKAGFPSDKYLFAGVVDGRNIWANDLVASLETLTALESIVGKDKLVVSTSCSLQHTAVDLINETKLDKELKSWLAFAAQKVVEVNALAKALAGQKDEEYFSANAAALASRKSSPRVTNEAVQKAATALRGSDHRRATNVSARLDAQQKKLNLPILPTTTIGSFPQTMDLRRVRREYKAKKISEEAYVEAIKEEISKVVKLQEELDIDVLVHGEPERNDMVEYFGEQLSGFAFSANGWVQSYGSRCVKPPIIYGDVSRPKAMTVFWSSMAQSMTARPMKGMLTGPVTILNWSFVRNDQPRFETCYQIALAIKDEVEDLEKAGINVIQIDEAALREGLPLRKSEEAFYLEWAVPSFRITNCGVQDTCQIHTHMCYSNFNDIIHSIIDMDADVITIENSRSDEKLLSVFREGVKYGAGIGPGVYDIHSPRIPSAEEIADRINKMLAVLETNILWVNPDCGLKTRKYAEVKPALTNMVSAAKLLRTELASTK	Cytoplasm	Cytoplasm	other localisation	other localisation	OTHER	OTHER	noTP	noTP	0	0	0	1.7e-128	1.3e-161	AT5G17920.2
1kp	Plants	Basalmost_angiosperms	Corydalis_linstowiana	Excluded on first alignment	ZGQD_2055026	Plants_Basalmost_angiosperms_ZGQD_2055026_Corydalis_linstowiana	QKAAADLRGSDHRRATNVSTRLDAQQKKLNLPILPTTTIGSFPQTMDLRRVRREYKAKKISEDEYVNAIKEEISKVVKLQEELDIDVLVHGEPERNDMVEYFGEQLSGFAFTVNGWVQSYGSRCVKPPIIYGDVSRPKAMTVFWSSMAQSMTARPMKGMLTGPVTILNWSFVRNDQPRFETCYQIALAIKDEVEDLEKAGINVIQIDEAALREGLPLRKTEQAFYLDWAVHSFRITNCGVQDTTQIHTHMCYSHFNDIIHSIIDMDADVITIENSRSDEKLLSVFREGVKYGAGIGPGVYDIHSPRIPSAEEIADRVNKMLAVLETNILWVNPDCGLKTRKYGEVKPALTNMVAAAKLLRTELASAK	Cytoplasm	Cytoplasm	other localisation	other localisation	OTHER	OTHER	noTP	noTP	0	0	0	1.7e-06	5e-159	AT5G17920.2
1kp	Streptophytes	Zygnematophytes	Cosmarium_granatum	Yes	MNNM_2041125	Streptophytes_Zygnematophytes_MNNM_2041125_Cosmarium_granatum	RDEVADLEAAGIQCIQVDEPAIREGLPLRCSDWPAYLQWAVDAFLLSSTGVRDATQIHTHMCYSDFNDIFPAIRRMDADVITIENSKSDLRLLAAFERHGYANEIGPGLYDIHCPRVPSHDEMRGRLRAMLRHLAARLVWVNPDCGLKTRGWRETEAALRVMVQVAEEFRLEM	Cytoplasm	Cytoplasm	other localisation	other localisation	OTHER	OTHER	noTP	noTP	0	0	0	FALSE	2.2e-72	AT5G20980.2	Plant Clade II
1kp	Streptophytes	Zygnematophytes	Cosmarium_subtumidum	Excluded on first alignment	WDGV_2040565	Streptophytes_Zygnematophytes_WDGV_2040565_Cosmarium_subtumidum	GYLFTRNGWVQSYGSRCVKPPIIYGDVSRSRPITVRWTQYAQSKTDKVMKGMLTGPITCLQWSFVRNDQPRRDTAFQLALAIRDEVSDLEAAGIRCIQIDEPA	Chloroplast	Chloroplast	other localisation	other localisation	OTHER	OTHER	mTP	noTP	1	2	0	0.00038	1.1e-46	AT3G03780.2
1kp	Streptophytes	Zygnematophytes	Cosmarium_tinctum	Yes	BHBK_2047770	Streptophytes_Zygnematophytes_BHBK_2047770_Cosmarium_tinctum	TAYQLALAIRREVQDLEAAGIRVIQVDEAAIREGLPLRRADWEGYLQWAVDAFLISSTGVGDATQIHTHMCYSDFNDIFPAIQRMDADVLTIENSKSDLKLLTAFERHGYTAEIGPGLYDIHSPRVPSEEEMASRLRAMLVYLPADLLWVNPDCGLKTRGWDESLAALKNMVEVAKRFRA	Cytoplasm	Cytoplasm	other localisation	other localisation	OTHER	OTHER	noTP	noTP	0	0	0	FALSE	1.2e-78	AT5G20980.2	Plant Clade II
1kp	Streptophytes	Zygnematophytes	Cosmarium_tinctum	Excluded on first alignment	BHBK_2006837	Streptophytes_Zygnematophytes_BHBK_2006837_Cosmarium_tinctum	QRRSPFAARRAQQQAALRLPRFPTTTIGSFPQTPEVRRWRARFKKGQLSLGEYDELLSGEGRCVKLQEDLGLDVLVHGEFERTDMVEYFGENLEGFAFTTNGWVQSYGSRCVKPPIIFGDVARPRPMTVGGATRAQALTSKPMKGMLTGPVTCLQWSFVRDD	Chloroplast	Chloroplast	mitochondrion	other localisation	OTHER	OTHER	noTP	noTP	1	2	0	FALSE	2.8e-59	AT3G03780.2
1kp	Streptophytes	Zygnematophytes	Cosmarium_tinctum	Excluded on first alignment	BHBK_2043901	Streptophytes_Zygnematophytes_BHBK_2043901_Cosmarium_tinctum	LGFPRMGSQRQLKKAVEAFWAGKATEGELMAEAKALREAHWKLQKDAGMDHIPSNDFSLFDHVLDTSAMVGAIPARFQSLAPGTETYFAMARGLQRPGDKARGVPAVDVESLEMKKWMDTNYHFFVPELSNEMAFSLQGSKPLTEIGQA	Mitochondrion	Mitochondrion	other localisation	other localisation	OTHER	OTHER	noTP	noTP	2	0	0	3e-52	FALSE	AT3G03780.2
1kp	Plants	Core_Eudicots_Rosids	Cotoneaster_transcaucasicus	Excluded on first alignment	QIEH_2067593	Plants_Core_Eudicots_Rosids_QIEH_2067593_Cotoneaster_transcaucasicus	RATNVSARLDAQQKKLNLPILPTTTIGSFPQTIELRRVRREYKAKKISEDEYVKAIKEEINKVVKLQEELDIDVLVHGEPERNDMVEYFGEQLSGFAFTANGWVQSYGSRCVKPPIIYGDVSRPKPMTVFWSSAAQSMTARPMKGMLTGPVTILNWSFVRNDQPRFETTYQIALAIKDEVEDLEKAGISVIQIDEAALREGLPLRKSEHAFYLDWAVHSFRITNSGVQDTTQIHTHMCYSNFNDIIH	Cytoplasm	Cytoplasm	other localisation	other localisation	OTHER	OTHER	noTP	noTP	0	0	0	3.3e-06	2.4e-111	AT5G17920.1
1kp	Plants	Core_Eudicots	Crassula_perforata	Excluded on first alignment	KWGC_2007436	Plants_Core_Eudicots_KWGC_2007436_Crassula_perforata	MASHIVGYPRMGPKRELKFALESFWDGKSSAEDLVKVATDLRSSIWKQMQSAGIKYIPSNTFSFYDQVLDTTAMLGAVPARYNWNGGEIGFDTFFSMARGNASVPAMEMTKWFDTNYHFIVPELGPEVKFSYASHKAVNEYKEAKALGIDTVPVLVGPVTYLLLSKPAKGVQKNFPLLSLLAKILPIYKEVVSELKAAGATWIQFDEPTLVKDLDSQQLAAFTEAYAELESTLSGLNVLIETYFTDVPAEAYKTLTSLKGVTAIGFDLIRGAKSIDTIKGGFPSDKYLFAGVVDGRNIWANDLAASLHTLRGLEEIVGKDKLVVSTSTSLLHTAVDLVNETKLDSEIKSWLAFAAQKIVEVNALAQALAGNKDEEFFAINAAALTSRKSSPRVTNEAVQKAASALKGSEHRRVTNVSSRLDAQQKKLNLPILPTTTIGSFPQTIELRRVRREYKAKKISEEEYISAIKEEINKVVKLQEELDIDVLVHGEPERNDMVEYFGEQLSGFAFSANGWVQSYGSRCVKPPIIYGDVSRPKPMTVFWSSFAQSLTSRPMKGMLTGPVTILNWSFVRDDQPRFETCYQIALAIKDEVEDLEKAGVTVIQIDEAALREGLPLRKSEEVFYLDWAVHSFRITNCGVQDTTQIHTHMCYSNFNDIIHSIIDMDADVITIENSRSDEKLLSVFREGVKYGAGIGPGVYDIHSPRIPSTEEIADRINKMLAVLETNILWVNPDCGLKTRKYPEVKPALTNMVEAAKQLRKELANAK	Cytoplasm	Cytoplasm	other localisation	other localisation	OTHER	OTHER	noTP	noTP	0	0	0	7.9e-127	3.6e-164	AT5G17920.2
1kp	Plants	Core_Eudicots	Crassula_perforata	Excluded on first alignment	KWGC_2014244	Plants_Core_Eudicots_KWGC_2014244_Crassula_perforata	MASHIVGYPRMGPKRELKFALESFWDKKSSAEDLQKVAADLRSSIWKQMSGAGIKYIPSNTFSYYDQVLDTTAMLGAVPPRYNWTGGEIGFDTYFSMARGNASVPAMEMTKWFDTNYHYIVPELGPDVKFTYASHKAVSEYKEAKALGVDTVPILVGPVSYLILSKPAKGVEKNFPLLSLLDKILPIYKEVIAELKAAGATWIQLDEPTLVKDLDAHQLQAFTQAYSELESSLSGVNAIIETYFADVPVEAYKILTGLKGIKGIGFDLNRGAKTLDLIKGGFPADKYLFAGIVDGRNIWANDLAKSLTTLRELEGIVGKDKLVVSTSCSLQHTAVDLVNETKLDEELKSWLAFAAQKIVEVSALAKTLAGQKDEAFFSANAAAQASRKSSPRVTNEAVQKAAVAVRGSDHRRATNVSARLDAQQKKLNLPILPTTTIGSFPQTVELRRVRREYKAKKVSEEEYVKAIKEEINKVVKLQEELDIDVLVHGEPERNDMVEYFGEQLSGFAFSANGWVQSYGSRCVKPPIIYGDVSRPKAMTVFWSTMAQSMTARPMKGMLTGPVTILNWSFVRDDQPRFETCYQIALAIKDEVEDLEKAGITVIQIDEAALREGLPLRKSEEAFYLDWAVHSFRITSCGVQDTTQIHTHMCYSNFNDIIHSIIDMDADVITIENSRSDEKLLSVFREGVKYGAGIGPGVYDIHSPRIPSTEEIADRINKMLAVLETNILWVNPDCGLKTRKYTEVKPALSNMVAACKLLRKELASAK	Cytoplasm	Cytoplasm	other localisation	other localisation	OTHER	OTHER	noTP	noTP	0	0	0	3.9e-127	2.7e-163	AT5G17920.2
1kp	Plants	Leptosporangiate_Monilophytes	Crepidomanes_venosum	Excluded on first alignment	TWFZ_2032846	Plants_Leptosporangiate_Monilophytes_TWFZ_2032846_Crepidomanes_venosum	ALAMKDEVEDLEAAGIHVIQMDEAALREGLPLRKSEQADYLDWAVHSFRITNCGVKDTTQIHTHMCYSHFNDIIQSIINMDADVITIENSRSDEKLLRVFRDGVKYGAGIGPGVYDIHSPRIPDTEEIADRIRKMLDVLESKVLWVNPDCGLKTRKYGEVKPALTNMVEAAKKLRAEFAS	Cytoplasm	Cytoplasm	other localisation	other localisation	OTHER	OTHER	noTP	noTP	0	0	0	0.018	4.7e-78	AT5G17920.1
1kp	Plants	Core_Eudicots_Rosids	Crossopetalum_rhacoma	Excluded on first alignment	IHCQ_2005455	Plants_Core_Eudicots_Rosids_IHCQ_2005455_Crossopetalum_rhacoma	HGEPERNDMVEYFGEQLSGFAFSANGWVQSYGSRCVKPPIIYGDVSRPNAMTVFWSSMAQSMTKRPMKGMLTGPVTILNWSFVRNDQPRHETCYQIALAIKDEVEDLEKAGITVIQIDEAALREGLPLRKSEQAFYLDWAVHSFMITNCGVKDTTQIHTHMCYSNFNDIIHSIIDMDADVITIENSRSDEKLLSVFREGVKYGAGIGPGVYDIHSPRIPSTEEIADRINKMLQVLESNILWVNPDCGLKTRKYAEVNPALSNMVAAAKLLRTQLASAK	Cytoskeleton	Cytoskeleton	other localisation	other localisation	OTHER	OTHER	noTP	noTP	0	0	0	9.2e-06	2.7e-133	AT5G17920.2
1kp	Plants	Core_Eudicots_Rosids	Crossopetalum_rhacoma	Excluded on first alignment	IHCQ_2016816	Plants_Core_Eudicots_Rosids_IHCQ_2016816_Crossopetalum_rhacoma	DLEPYQLHAFSEAYSELESCLSGLNVLIETYFADVPPEAFKTLTSLKGVTGFGFDLVRGSKTLELIKGGFPSGKYVFAGVVDGRNIWANDLSSSLSALQTLEGIVGKDKLVVSTSCSLLHTAVDLVNETKLDSEIKSWLAFAAQKIVEVNALAKALAGQKDEAVFSSNAEAQASRKSSPRVTNDAVQKAASALKGSDHRRATNVSARLDAQQKKLNLPMLPTTTIGSFPQTMDLRR	Cytoplasm	Cytoplasm	other localisation	#N/A	OTHER	OTHER	noTP	SP	0	0	0	1.1e-22	0.0079	AT5G17920.1
1kp	Plants	Core_Eudicots_Rosids	Crossopetalum_rhacoma	Excluded on first alignment	IHCQ_2098981	Plants_Core_Eudicots_Rosids_IHCQ_2098981_Crossopetalum_rhacoma	YHYIVPELGPDVKFSYASHKAVDEYKEAKSLGIDTVPVLVGPVSYLLLSKPAKGVEKSFSLLSLIGKILPVYKEVVSELKAAGATWIQFDEPTLVKDLEPQQLHAFTGAYAELESSLSGLNVLVETYFADVPSEAFKTLTSLKGVSGYGFDLVRGSKTLDLIKGGFPSGK	Cytoplasm	Cytoplasm	other localisation	other localisation	OTHER	OTHER	noTP	noTP	0	0	0	3.1e-47	0.00045	AT5G17920.1
1kp	Plants	Core_Eudicots_Rosids	Croton_tiglium	Excluded on first alignment	VVPY_2006540	Plants_Core_Eudicots_Rosids_VVPY_2006540_Croton_tiglium	MASHIVGYPRMGPKRELKFALESFWDGKSSAQDLEKVASDLRESIWKQMSGAGIKYIPSNTFSYYDQVLDTSAMLGAVPPRYGWNGGEIGFDVYFSMARGNASVPAMEMTKWFDTNYHFIVPELGPDVKFSYASHKAVNEYKEAKAHGVDTVPVLVGPVSYLLLSKPAKGVEKTFSLLSLLGKILPVYKEVISELKAAGASWIQFDEPTLVMDLDSHKLQAFTDAYSELESTLSGLNVLIETYFADVPAEAFKTLTSLKGVTGYGFDLVRGTKTLDLIKSEFPKGKYLFAGVVDGRNIWANDLAASLNTLHELEGIVGKDKLVVSTSCSLLHTAVDLVNETKLDKEIKSWLAFAAQKVVEVNALAKALVGEKDEAFFSANAAAQASRKSSPRVTNEAVQKAAAALRGSDHRRATNVSARLDAQQKKLNLPILPTTTIGSFPQTIELRRVRREYKAKKISEEDYIKAIKEEIKKVVKLQEDLDIDVLVHGEPERNDMVEYFGEQLSGFAFTVNGWVQSYGSRCVKPPIIYGDVSRPNPMTVFWSSTAQSMTARPMKGMLTGPVTILNWSFVRNDQPRFETCYQIALAIQDEVEDLEKAGINVIQIDEAALREGLPLRKSEQAFYLEWAVHSFRITNCGVQDTTQIHTHMCYSNFNDIIHSIIDMDADVITIENSRSDEKLLSVFREGVKYGAGIGPGVYDIHSPRIPSTEEIADRINKMLAVLEKNILWVNPDCGLKTRKYAEVKPALKNMVDAAKLLRTELASAK	Cytoplasm	Cytoplasm	other localisation	other localisation	OTHER	OTHER	noTP	noTP	0	0	0	5.2e-127	3.5e-163	AT5G17920.2
1kp	Plants	Core_Eudicots_Rosids	Croton_tiglium	Excluded on first alignment	VVPY_2002196	Plants_Core_Eudicots_Rosids_VVPY_2002196_Croton_tiglium	MSQVSPHILAPFTYLRVISTTSVCASLSFSTNPSPFLCLSLRLRTFSSFSSFRAMASHIVGYPRMGPKRELKFALESFWDGKSSAEELQKVAADLRSSIWKQMANAEIKFIPSNTFSYYDQVLDTTAMLGAVPPRYGWNGGEIGFDVYFSMARGNASVPAMEMTKWFDTNYHYIVPELGPDVKFSYASHKAVDEYKEAKALGVQTVPVLVGPVSYLLLSKPAKGVEKSFSLLSLIDKILPVYKEVVTELKEAGASWIQFDEPKLVLDLDAHELQAFTHTYSELEASLSGVNVLIETYFADVPAEAYKTLTSLKGVSGFGFDLVRGTRTLDLIKGGFPAGKFLFAGVVDGRNIWANDLADCVDTLHSLEAIVGKDKVVVSTSCSLLHTAVDLINEPKLDKEIKSWLAFAAQKVLEVNALAKALAGHKDEAFFSSNAVAHASRKSSPRVTNEAVQTAAAALKGSDHRRATNVSARLDAQQKKLNLPILPTTTIGSFPQTLDLRRVRREYKAKKISEDDYVKAINEEISKVVKIQEELDIDVLVHGEPERNDMVEYFGEQLSGFAFTANGWVQSYGSRCVKPPYGDVSRPKAMTVFWSSMAQSMTKRPMKGMLTGPVTILNWSFVRNDQPRHETCYQIALAIKDEVEDLEKAGITVIQIDEAALREGLPLRKSEHAFYLDWAVHSFRITNCSVQDTTQIHTHMCYSNFNDIIHSIINMDADVITIENSRSDEKLLSVFREGVKYGAGIGPGVYDIHSPRIPSTEEIADRINKMLAVLESNILWVNPDCGLKTRKYAEVKPALSNMVAAAKLLRTELASAK	Chloroplast	Chloroplast	other localisation	other localisation	OTHER	OTHER	cTP	cTP	0	2	0	1.9e-127	5.4e-161	AT5G17920.2
1kp	Plants	Core_Eudicots_Rosids	Croton_tiglium	Excluded on first alignment	VVPY_2006217	Plants_Core_Eudicots_Rosids_VVPY_2006217_Croton_tiglium	EVEDLEAGGIQVIQIDEAALREGLPLRKAEHAFYLDWAVHSFRITNCEIQDTTQIHTHMCYSNFNDIIHSIIDMDADVITIENSRSDEKLLSVFREGVKYGAGIGPGVYDIHSPRIPSAEEIADRIDKMLAVLDTNILWVNPDCGLKTRKYTEVKPALTNMVSAAKLIRTQLA	Cytoskeleton	Cytoskeleton	other localisation	other localisation	OTHER	OTHER	noTP	noTP	0	0	0	0.12	5e-76	AT5G17920.1
1kp	Plants	Leptosporangiate_Monilophytes	Cryptogramma_acrostichoides	Excluded on first alignment	WQML_2014047	Plants_Leptosporangiate_Monilophytes_WQML_2014047_Cryptogramma_acrostichoides	MASHVVGYPRMGPKRELKFALESFWDGKSSAADLEQVAKDLRCSIWKQMATAGITYIPSNTFSYYDQVLDTTALVGAVPPRYGWTGGEIGFDVYFSMARGNTKNPAMEMTKWFDTNYHYIVPELGPDTRFTLSSHKAVQEYKEAKELGIDTVPVLVGPVSYLLLAKPGKGVETSFNCLSLLDSILPVYKEIICELKAAGASWIQLDEPTLILDLESHKLEAFKHAYGVLGAELSGIKVLLETYFADIPAAAFKTVVGLEHVSAIGVDLVRGEKTLSLIKEHGLPDGKVLFAGVVDGRNIWANDLAASLNLLKELTASLGKDKVVVSTSSSLLHTAVDLKNENKLDAELKSWLAFAAQKVLEVVALANALAGKKDEDFFTVNAAAQASRKSSPRVHNAVVQKVAKDLHASEHRRATPVAVRLDEQQKHLHLPILPTTTIGSFPQTLELRRVRREFKAKKIAEDNYIKAIQAEIAKVCKLQEELDIDVLVHGEPERNDMVEYFGEQLKGFAFTENGWVQSYGSRCVKPPVIYGDVSRPSAMTVFWSQYAQSLTARPMKGMLTGPVTILNWSFVRNDQPRSETCYQIALAIKDEVEDLEAAGINVIQIDEAALREGLPLRKSEQAYYLNWAVHSFRITNCGVKDTTQIHTHMCYSHFNDIIHSIIDMDADVITIENSRSDEKLLRVFRDGVKYGAGIGPGVYDIHSPRVPDTEEIADRIRKMLDVLESKVLWVNPDCGLKTRKYGEVKPALVNMVEAAKKLRAELASTK	Cytoplasm	Cytoplasm	other localisation	other localisation	OTHER	OTHER	noTP	noTP	0	0	0	2.9e-126	4.1e-158	AT5G17920.2
1kp	Plants	Conifers	Cryptomeria_japonica	Yes	HOUF_2113260	Plants_Conifers_HOUF_2113260_Cryptomeria_japonica	MASHVVGYPRMGPKRELKFALESFWDKKSSAADLEEVAKELRASIWKQMVDAGVKYIPSNTFSFYDQVLDTTAMLGAVPPRYGWSGEEIGFDTYFSMARGNATLPAMEMTKWFDTNYHYIVPELSAELKFTYASHKALNEYKEAKELGIETVPVLVGPVSYLLLSKPAKGVSKTFNLLSLLDSILPIYKEVISELKAAGASLVQLDEPSLVLDLEAHQLEAFSKAYSYLEEATDVKLLVETYFADIPVETYKTIIGLKGISAIGFDLVRGSQTLALIKEVGFPADKVLYAGVVDGRNIWANDLAASLSILQSLESIVGKGKLVVSTSCSLMHTAVDLVNETKLDSEIKSWMAFAAQKLIEVNALAKALAGQKDEEFFVANAAAQTSRRLSPRVTNEAVQKAAAELKTSDHRRATPVNIRLEQQQKHLNLPILPTTTIGSFPQTVELRRVRREYKINKISEEEYVSFIKDEIAKVVKIQEDLDIDVLVHGEPERNDMVEYFGEQLQGFAFTVNGWVQSYGSRCVKPPVIYGDVSRPKAMTVFWSKMAQSMTARPMKGMLTGPVTILNWSFVRNDQPRSETCMQIALAIKDEVEDLEAGGIQVIQIDEAALREGLPLRKSEHAFYLDWAVHGFRITNCGVKDTTQIHTHMCYSNFNDIIHSIIDMDADVITIENSRSDEKLLSVFREGVKYGAGIGPGVYDIHSPRIPSTEEIADRISKMLAVLESNILWVNPDCGLKTRKYPEVLPALTAMVAAAKLLRTQLASAK	Cytoplasm	Cytoplasm	other localisation	other localisation	OTHER	OTHER	noTP	noTP	0	0	0	4e-128	9.3e-164	AT5G17920.2	Plant Clade I
1kp	Plants	Conifers	Cryptomeria_japonica	Yes	DSXO_2003193	Plants_Conifers_DSXO_2003193_Cryptomeria_japonica	MASHVVGYPRMGPKRELKFALESFWDKKSSAADLEEVAKELRASIWKQMVDAGVKYIPSNTFSFYDQVLDTTAMLGAVPSRYGWSGEEIGFDTYFSMARGNATLPAMEMTKWFDTNYHYIVPELSAELKFTYASHKALNEYKEAKELGIETVPVLVGPVSYLLLSKPAKGVSKTFNLLSLLDSILPIYKEVISELKAAGASLVQLDEPSLVLDLEAHQLEAFSKAYSYLEEATDVKLLVETYFADIPVETYKTIIGLKGISAIGFDLVRGSQTLALIKEVGFPADKVLYAGVVDGRNIWANDLAASLSILQTLESIVGKGKLVVSTSCSLMHTAVDLVNETKLDSEIKSWMAFAAQKLIEVNALAKALAGQKDEEFFVANAAAQTSRRLSPRVTNEAVQKAAAELKTSDHRRATPVNIRLEQQQKHLNLPILPTTTIGSFPQTVELRRVRREYKINKISEEEYVSFIKDEIAKVVKIQEDLDIDVLVHGEPERNDMVEYFGEQLQGFAFTVNGWVQSYGSRCVKPPVIYGDVSRPKAMTVFWSKMAQSMTARPMKGMLTGPVTILNWSFVRNDQPRSETCMQIALAIKDEVEDLEAGGIQVIQIDEAALREGLPLRKSEHAFYLDWAVHGFRITNCGVKDTTQIHTHMCYSNFNDIIHSIIDMDADVITIENSRSDEKLLSVFREGVKYGAGIGPGVYDIHSPRIPSTEEIADRISKMLAVLESNILWVNPDCGLKTRKYPEVLPALTAMVAAAKLLRTQLASAK	Cytoplasm	Cytoplasm	other localisation	other localisation	OTHER	OTHER	noTP	noTP	0	0	0	1e-128	9.2e-164	AT5G17920.2	Plant Clade I
1kp	Plants	Conifers	Cryptomeria_japonica	Excluded on first alignment	HOUF_2002821	Plants_Conifers_HOUF_2002821_Cryptomeria_japonica	FAGIVDGRNIWATDLAAASTILNDLETAVGKGKVVVSTSCSLLHTAVDLVNETKLDNEIKSWLAFAAQKVNEVVALAKALAGQINQAYFAANAAAISSRKTSPRVNNEAVQKATEALKGSDHRRASPVAVRLDEQQKKLNLPILPTTTIGSFPQTVELRRVRREFKSNKIAEAEYIQSIQQEIAKVVKLQEDLDIDVLVHGEPERNDMVEYFGEQLQGFAFTVNGWVQSYGSRCVKPPIIYGDVS	Cytoplasm	Cytoplasm	other localisation	other localisation	OTHER	OTHER	noTP	SP	0	0	0	3.3e-06	1.2e-45	AT3G03780.2
1kp	Plants	Conifers	Cryptomeria_japonica	Excluded on first alignment	HOUF_2002822	Plants_Conifers_HOUF_2002822_Cryptomeria_japonica	FAGIVDGRNIWATDLSAASAILKDLETVLGKGKVIVSTSCSLLHTAVDLVNETKLDNEIKSWLAFAAQKVNEVVALAKALAGQINQAYFAANAAAISSRKTSPRVNNEAVQKATEALKGSDHRRASPVAVRLDEQQKKLNLPILPTTTIGSFPQTVELRRVRREFKSNKIAEAEYIQSIQQEIAKVVKLQEDLDIDVLVHGEPERNDMVEYFGEQLQGFAFTVNGWVQSYGSRCVKPPIIYGDVS	Cytoplasm	Cytoplasm	other localisation	other localisation	OTHER	OTHER	noTP	SP	0	0	0	2.5e-06	1.2e-45	AT3G03780.2
1kp	Plants	Conifers	Cryptomeria_japonica	Yes	HOUF_2007783	Plants_Conifers_HOUF_2007783_Cryptomeria_japonica	ALREGLPLRKAEQVHYLDWAVHGFRITNSSIKDTTQIHTHMCYSNFNDIIHSIIDMDADVITIEYSRSDEKLLSVFREGVKYGAGIGPGVYDIHSPRIPDTEEIADRVRKMLAVLETNILWVNPDCGLKTRKYGEVVPALTNMVAAAKLLRSELASAE	Cytoplasm	Cytoplasm	other localisation	other localisation	OTHER	OTHER	noTP	noTP	0	0	0	FALSE	2e-63	AT5G17920.1	Plant Clade I
1kp	Plants	Conifers	Cryptomeria_japonica	Excluded on first alignment	HOUF_2102792	Plants_Conifers_HOUF_2102792_Cryptomeria_japonica	SWLAFAAQKVVEVVALAKALDGQTDQAYFAANAAAISSRKTSPRVNNEAVQKSAEALKGSDHRRATPVIVRLDEQQKKLNLPVLPTTTIGSFPQTVELRRVRREYKSKKIEELEYIQSIQQEIAKVVKMQEDLDIDVLVHGEPERNDMVEYFGEQLQGFAFTVNGWVQSYGS	Cytoplasm	Cytoplasm	other localisation	other localisation	OTHER	OTHER	noTP	noTP	0	0	0	FALSE	9.5e-37	AT3G03780.2
1kp	Plants	Conifers	Cryptomeria_japonica	Excluded on first alignment	HOUF_2004971	Plants_Conifers_HOUF_2004971_Cryptomeria_japonica	PSNTFSYYDQVLDTTAMLGAVPSRYGWNGGEIGFDTYFSMARGNAKLPAMEMTKWFDTNYHYIVPELGPETKFKYSSHKAVDEYKEAKEIGIETVPVIVGPLTYLLLSKPAKGVVKTFDLLSLLDAILPVYKEVLGELKAAGATWVQFDEPSLVMDLEAHHLEALYKAYSFLGGLGGIKLIVETYFADIPVETYKTITQLKAISAVGLDLVRG	Cytoplasm	Cytoplasm	other localisation	other localisation	OTHER	OTHER	noTP	noTP	0	0	0	9.9e-78	0.036	AT3G03780.2
1kp	Plants	Conifers	Cryptomeria_japonica	Excluded on first alignment	HOUF_2004972	Plants_Conifers_HOUF_2004972_Cryptomeria_japonica	PSNTFSYYDQVLDTTAMLGAVPSRYGWNGGEIGFDTYFSMARGNAKLPAMEMTKWFDTNYHYIVPELGPETKFRYSSHKAVDEYKEAKQIGIETVPVIVG	Cytoplasm	Cytoplasm	other localisation	other localisation	OTHER	OTHER	noTP	noTP	0	0	0	1.3e-44	FALSE	AT3G03780.2
1kp	Plants	Leptosporangiate_Monilophytes	Culcita_macrocarpa	Excluded on first alignment	PNZO_2008913	Plants_Leptosporangiate_Monilophytes_PNZO_2008913_Culcita_macrocarpa	MASHVVGYPRMGPKRELKFALESFWEGKSTASDLEKVAKDLRCSIWKQMSSAGISYIPSNTFSYYDQMLDTTALVGAVPPRYGWTGGEIGLDAYFSMARGNAKNPAMEMTKWFDTNYHYIVPELGPDTKFALSSHKAIEEFKEAKELGIDTVPVLVGPFSYLFMAKPGKGVDPAFNCLSLLDSILPVYKEIIAQLKAEGATWVQLDEPSLVLDLEAQHLDIFKKAYTVLGAELSGIKVLIETYFADIPAQAYQAVLSLEHVSALGVDLVRGEKALSLIKDHGVPDGKILFAGVVDGRNIWANDLAASITLLEELRGKLGKDKVVVSTSCSLLHTAVDLQNETKLDVELKSWLAFAAQKVLEVVALAQALEGNKDETFFAANSAAQASRRSSPRVHNEAVQKVASELKSSEHRRATPVVVRLEEQQKHLNLPILPTTTIGSFPQTLELRRVRREFKAKKITEEAYIKAIQAEIGKVCKLQEELDIDVLVHGEPERNDMVEYFGEQLKGFVFTENGWVQSYGSRCVKPPIIFGDVSRPNAMTVFWSKYAQSLTARPMKGMLTGPVTILNWSFVRNDQPRSETCYQIALAIKDEVEDLEAAGIHVIQIDEAALREGLPLRKSEQAHYLDWAVHSFRITNCGVKDTTQIHTHMCYSHFNDIIHSIIDMDADVITIENSRSDEKLLRVFREGVKYSAGIGPGVYDIHSPRIPDTEEIADRIRKMLDVLESKVLWVNPDCGLKTRKYAEVKPALVNMVEAAKKIRAELAS	Cytoplasm	Cytoplasm	other localisation	other localisation	OTHER	OTHER	noTP	noTP	0	0	0	1.1e-127	7.8e-157	AT5G17920.2
1kp	Plants	Leptosporangiate_Monilophytes	Culcita_macrocarpa	Excluded on first alignment	PNZO_2022302	Plants_Leptosporangiate_Monilophytes_PNZO_2022302_Culcita_macrocarpa	MASHVVGYPRMGPKRELKFALESFWDEKSSASDLEQVAKDLRGSIWKQMASVGITYIPSNTFSYYDQVLDTTALVGAVPPRYGWTGGEIGFDVYFSMARGNTKNPAMEMTKWFDTNYHYIVPELGPDTKFTLSSHKAVQEYKEAKELGIDTIPVLVGPVSYLLLAKPGKGVDTSFNCLSLLDSILPVYKEIISELKAAGASWVQLDEPTLVLDLEAHKLDAFKQAYAFLGTELSGIKILIETYFADLPVDAYKTIIGLEHVSAIGVDLVRGQKTLSLIKEVGLPHGKVLFAGVVDGRNIWANDLAASVTLLEELTASLGKDKVVVSTSSSLLHTAVDLHNENKLDVELKSWLAFAAQKVVEVVALANALEGKKDEDFFAANAAAQASRRSSPRVHNEAVQKAASGLHASEHRRATPVAVRLDEQQKHLNLPILPTTTIGSFPQTVELRRVRREFKAKKISEEGYVKAIQAEIAKVCKLQEELDIDVLVHGEPERNDMVEYFGEQLKGFAFSENGWVQSYGSRCVKPPVIYGDVSRPTAMTVFWSKYAQSLTARPMKGMLTGPVTILNWSFVRNDQPRSETCYQIALAIKDEVEDLETGGIHVIQIDEAALREGLPLRKSEQAHYLDWAVHSFRITNCGVTDTTQIHTHMCYSHFNDIIHSIIDMDADVITIENSRSDEKLLRVFRDGVKYGAGIGPGVYDIHSPRVPDTEEIADRIRKMLDVLESKVLWVNPDCGLKTRKYGEVKPALINMVEAAKKLRAEVAS	Mitochondrion	Mitochondrion	other localisation	other localisation	OTHER	OTHER	noTP	noTP	2	0	0	5.1e-126	1.6e-157	AT5G17920.2
1kp	Plants	Leptosporangiate_Monilophytes	Culcita_macrocarpa	Excluded on first alignment	PNZO_2008911	Plants_Leptosporangiate_Monilophytes_PNZO_2008911_Culcita_macrocarpa	EEQQKHLNLPILPTTSIGSFPQTLELRRVRREFKANKISEEAYIKAIQAEIGKVCKLQEELDIDVLVHGEPERNDMVEYFGEQLKGFVFTENGWVQSYGSRCVKPPIIFGDVSRPNAMTVFWSKYAQSLTARPMKGMLTGPVTILNWSFVRNDQPRSETCYQIALAIKDEVEDLEAAGIHVIQIDEAALREGLPLRKSEQAHYLDWAVHSFRITNCGVKDTTQIHTHMCYSHFNDIIHSIIDMDADVITIENSRSDEKLLRVFREGVKYSAGIGPGVYDIHSPRIPDTEEIADRIRKMLDVLESKVLWVNPDCGLKTRKYAEVKPALVNMVEAAKKIRAELAS	Cytoskeleton	Cytoskeleton	other localisation	other localisation	OTHER	OTHER	noTP	noTP	0	0	0	2.8e-06	1.7e-155	AT5G17920.2
1kp	Plants	Leptosporangiate_Monilophytes	Culcita_macrocarpa	Excluded on first alignment	PNZO_2018469	Plants_Leptosporangiate_Monilophytes_PNZO_2018469_Culcita_macrocarpa	MASHVVGYPRMGPKRELKFALESFWDKKSSASDLEKVAKDLRCSIWKQMSSVGISYIPSNTFSYYDQVLDTTALVGAVPPRYGWTGGEIGFDVYFSMARGNTQNPAMEMTKWFDTNYHYIVPELGPDTKFALSSHKAIEEYKEAKELGIDTIPVLVGPFSYLRLAKPGKGVDPTFDCLSLLDSLLPVYKDVIAQLKAEGASWVQLDEPTLVLDLEPHHLEVFKKAYAVLGAELNGVRVLLETYFADIPAEIYKTVIGIESVSAIGVDLVRGGKALSLIKDIGLPDGKVLFAGVVDGRNIWANDLAASVTLLEELTGKLGKDKVVVSTSCSLLHT	Cytoplasm	Cytoplasm	other localisation	other localisation	OTHER	OTHER	noTP	noTP	0	0	0	5.9e-119	FALSE	AT3G03780.2
1kp	Plants	Leptosporangiate_Monilophytes	Culcita_macrocarpa	Excluded on first alignment	PNZO_2018471	Plants_Leptosporangiate_Monilophytes_PNZO_2018471_Culcita_macrocarpa	YDCLSLLDSLLPVYKDTICQLKAEGASWVQLDEPTLVLDLEPHHLEVFKKAYAVLGAELSGVKILLETYFADIPAEIYKTVIGLENVSAIGVDLIRGEKTLSLIKDIGLPDGKVLFAGVVDGRNIWANDLAASVALLEELTEKLGKDKVVVSTSCSLLHT	Cytoplasm	Cytoplasm	other localisation	other localisation	OTHER	OTHER	noTP	noTP	0	0	0	5.6e-41	FALSE	AT3G03780.2
1kp	Plants	Leptosporangiate_Monilophytes	Culcita_macrocarpa	Excluded on first alignment	PNZO_2018470	Plants_Leptosporangiate_Monilophytes_PNZO_2018470_Culcita_macrocarpa	AKPGKGVDPTYDCLSLLDSLLPVYKDTICQLKAEGASWVQLDEPTLVLDLEPHHLEVFKKAYAVLGAELNGVRVLLETYFADIPAEIYKTVIGIESVSAIGVDLVRGGKALSLIKDIGLPDGKVLFAGVVDGRNIWANDLAASVTLLEELTGKLGKDKVVVSTSCSLLHT	Cytoplasm	Cytoplasm	other localisation	other localisation	OTHER	OTHER	noTP	noTP	0	0	0	3.8e-40	FALSE	AT3G03780.2
1kp	Plants	Leptosporangiate_Monilophytes	Culcita_macrocarpa	Excluded on first alignment	PNZO_2145410	Plants_Leptosporangiate_Monilophytes_PNZO_2145410_Culcita_macrocarpa	VRHFKEAKDAGITTRPVILGPVSFLHLGKADRKQTVDPITLLDKLLPVYEQLLKKLKEAGAETVQIDEPVLVFDLPSKIRSAFKPAYEKLTALQGNSGPQLVVATYFGDIVHNFDAVDALKNTYALHVDLVRNPEQLGPVIEHLGPKQILSAGVVDGRNIWKVNMKKAVEILETAIQKLGKERVIVATSSSL	Cytoplasm	Cytoplasm	other localisation	other localisation	OTHER	OTHER	noTP	SP	0	0	0	2.7e-53	0.0025	AT5G20980.2
1kp	Plants	Leptosporangiate_Monilophytes	Culcita_macrocarpa	Excluded on first alignment	PNZO_2133119	Plants_Leptosporangiate_Monilophytes_PNZO_2133119_Culcita_macrocarpa	KSWLAFAAQKVDEVVALAKALQGTKDESYFAENAVAQASRRCSPRVHNETVQKAASELKSSEHRRATPVVVRLEHQQKHLNLPVLPTTCLGSFPQTLELRRVRREFKA	Chloroplast	Chloroplast	other localisation	other localisation	OTHER	OTHER	noTP	noTP	0	2	0	FALSE	0.0021	AT5G17920.1
1kp	Plants	Conifers	Cunninghamia_lanceolata	Yes	ESYX_2003444	Plants_Conifers_ESYX_2003444_Cunninghamia_lanceolata	MASHVVGYPRMGPKRELKFALESFWDKKSSAADLEAVAKGLRASIWKQMVDAGVKYIPSNTFSYYDQVLDTTAMLGAVPPRYGWSGEEIGFDIYFSMARGNATLPAMEMTKWFDTNYHYIVPELSPELTFSYASHKAVSEYKEAKELGIDTVPVLVGPVSYLLLSKPAKGVPKTFNLLSLLDAILPIYKEVISELKAAGATLVQLDEPSLVLDLEAHQLEAFSKAYSYLEEATDVKMLVETYFADIPVETYKTIIGLKGISGIGFDLVRGSQTLSLIKEVGFPADKVLYAGVVDGRNIWANDLVASLSILESLESIVGKDKLVVSTSCSLLHTAVDLVNETKLDSEIKSWMAFAAQKLIEVNALAKALAGQKDEEFFAANAAAQASRRLSPRVTNEAVQKAAAELKTSDHRRATPVNIRLEQQQKHLNLPILPTTTIGSFPQTVELRRVRREYKINKISEEEYVNFIKDEIAKVVKIQEELDIDVLVHGEPERNDMVEYFGEQLQGFAFTVNGWVQSYGSRCVKPPVIYGDVSRPKAMTVFWSKMAQSMTARPMKGMLTGPVTILNWSFVRNDQPRSETCMQIALAIKDEVEDLEAGGIQVIQIDEAALREGLPLRKSEHAFYLDWAVHGFRITNCGVNDTTQIHTHMCYSNFNDIIHSIIDMDADVITIENSRSDEKLLSVFREGVKYGAGIGPGVYDIHSPRIPSTEEIADRISKMLAVLESNILWVNPDCGLKTRKYPEVLPALTAMVAAAKLLRTQLASAK	Cytoplasm	Cytoplasm	other localisation	other localisation	OTHER	OTHER	noTP	noTP	0	0	0	6e-126	2.6e-164	AT5G17920.2	Plant Clade I
1kp	Plants	Conifers	Cunninghamia_lanceolata	Yes	OUOI_2006140	Plants_Conifers_OUOI_2006140_Cunninghamia_lanceolata	MASHVVGYPRMGPKRELKFALESFWDKKSSAADLETVAKGLRASIWKQMVDAGVKYIPSNTFSYYDQVLDTTAMLGAVPPRYGWSGEEIGFDIYFSMARGNATLPAMEMTKWFDTNYHYIVPELSPELTFSYASHKAVSEYKEAKELGIDTVPVLVGPVSYLLLSKPAKGVPKTFNLLSLLDAILPIYKEVISELKAAGATLVQLDEPSLVLDLEAHQLEAFSKAYSYLEEATDVKMLVETYFADIPVETYKTIIGLKGISGIGFDLVRGSQTLSLIKEVGFPADKVLYAGVVDGRNIWANDLVASLSILESLESIVGKDKLVVSTSCSLLHTAVDLVNETKLDSEIKSWMAFAAQKLIEVNALAKALAGQKDEEFFAANAAAQASRRLSPRVTNEAVQKAAAELKTSDHRRATPVNIRLEQQQKHLNLPILPTTTIGSFPQTVELRRVRREYKINKISEEEYVNFIKDEIAKVVKIQEELDIDVLVHGEPERNDMVEYFGEQLQGFAFTVNGWVQSYGSRCVKPPVIYGDVSRPKAMTVFWSKMAQSMTARPMKGMLTGPVTILNWSFVRNDQPRSETCMQIALAIKDEVEDLEAGGIQVIQIDEAALREGLPLRKSEHAFYLDWAVHGFRITNCGVKDTTQIHTHMCYSNFNDIIHSIIDMDADVITIENSRSDEKLLSVFREGVKYGAGIGPGVYDIHSPRIPSTEEIADRISKMLAVLESNILWVNPDCGLKTRKYPEVLPALTAMVAAAKLLRTQLASAK	Cytoplasm	Cytoplasm	other localisation	other localisation	OTHER	OTHER	noTP	noTP	0	0	0	4.6e-126	1.4e-164	AT5G17920.2	Plant Clade I
1kp	Plants	Conifers	Cunninghamia_lanceolata	Yes	ESYX_2004960	Plants_Conifers_ESYX_2004960_Cunninghamia_lanceolata	MASHVVGYPRMGPKRELKFALESFWDGKSSESELQKVAKDLRISMWKQMSDAGVTYIPSNTFSYYDQMLDTTAMLGAVPPRYGWNGGEIGFDTYFSMARGNAKLPAMEMTKWFDTNYHYIVPELGPETKFKYSSHKVVDEYKEAKQIGIETVPVIVGPLTYLLLSKPAKGVPKTFELMSLLDAILPVYKKVLGELKAAGATWVQFDEPSLVMDLEAHHLEAFYKAYSFLGGLDGIKLIVETYFADIPVETYKIITKSKAISALGLDLVRGTKTLNNIKTHGFPSDKYLFAGIVDGRNIWATDLAAASAILKDLETAIGKGKVVVSTSCSLLHTAVDLVNETKLDDEIKSWLAFAAQKVVEVVALAKALDGQTDQAYFAANADAISSRKISPRVNNEAVQKSAEALKGSDHRRATPVVVRLDEQQKKLNLPVLPTTTIGSFPQTVELRRVRREYKSKKIEELDYIQSIQQEIAKVVKMQEDLDIDVLVHGEPERNDMVEYFGEQLQGFAFTVNGWVQSYGSRCVKPPIIYGDVSRPKPMTVFWSKYAQSLTARPMKGMLTGPVTILNWSFVRNDQPRSETCMQIALAIKEEVDDLEAAGIQVIQIDEAALREGLPLRKAEQAHYLEWAVHGFRITNSGIKDTTQIHTHMCYSNFNDIIHSIIDMDADVITIENSRSDEKLLSVFREGV	Cytoplasm	Cytoplasm	other localisation	other localisation	OTHER	OTHER	noTP	noTP	0	0	0	6.2e-129	3.7e-127	AT3G03780.3	Plant Clade I
1kp	Plants	Conifers	Cunninghamia_lanceolata	Yes	ESYX_2004962	Plants_Conifers_ESYX_2004962_Cunninghamia_lanceolata	LVRGTKTLSLIKAHGFPSDKYLFAGIVDGRNIWATDLSAASAILKDLETAIGKGKVVVSTSCSLLHTAVDLVNETKLDDEIKSWLAFAAQKVVEVVALAKALDGQTDQAYFAANADAISSRKISPRVNNEAVQKSAEALKGSDHRRATPVVVRLDEQQKKLNLPVLPTTTIGSFPQTVELRRVRREYKSKKIEELDYIQSIQQEIAKVVKMQEDLDIDVLVHGEPERNDMVEYFGEQLQGFAFTVNGWVQSYGSRCVKPPIIYGDVSRPKPMTVFWSKYAQSLTARPMKGMLTGPVTILNWSFVRNDQPRSETCMQIALAIKEEVDDLEAAGIQVIQIDEAALREGLPLRKAEQAHYLEWAVHGFRITNSGIKDTTQIHTHMCYSNFNDIIHSIIDMDADVITIENSRSDEKLLSVFREGV	Cytoplasm	Cytoplasm	other localisation	other localisation	OTHER	OTHER	noTP	noTP	0	0	0	1.4e-19	2.4e-123	AT3G03780.3	Plant Clade I
1kp	Plants	Conifers	Cunninghamia_lanceolata	Yes	OUOI_2002143	Plants_Conifers_OUOI_2002143_Cunninghamia_lanceolata	LAFAAQKVVEVVALAKALDGQTDQAYFAANADAISSRKISPRVNNEAVQKSAEALKGSDHRRATPVVVRLDEQQKKLNLPVLPTTTIGSFPQTVELRRVRREYKSKKIEELDYIQSIQQEIAKVVKMQEDLDIDVLVHGEPERNDMVEYFGEQLQGFAFTVNGWVQSYGSRCVKPPIIYGDVSRPKPMTVFWSKYAQSLTARPMKGMLTGPVTILNWSFVRNDQPRSETCMQIALAIKEEVDDLEAAGIQVIQIDEAALREGLPLRKAEHANYLEWAVHGFRITNSGIKDTTQIHTHMCYSNFNDIIHSIIDMDADVITIENSRSDEKLLSVFREGV	Cytoplasm	Cytoplasm	other localisation	other localisation	OTHER	OTHER	noTP	noTP	0	0	0	2.9e-06	1.2e-123	AT3G03780.3	Plant Clade I
1kp	Plants	Conifers	Cunninghamia_lanceolata	Excluded on first alignment	OUOI_2002144	Plants_Conifers_OUOI_2002144_Cunninghamia_lanceolata	LAFAAQKVNEVVALAKALAGQINQAYFVANAAAISSRKTSPRVNNEAVQKATKALKGSDHRRASPVSVRLDEQQKKLNLPILPTTTIGSFPQTVELRRVRREFKSNKIAEAEYIQSIQQEIAKVVKLQEDLDIDVLVHGEPERNDMVEYFGEQLQGFAFTVNGWVQSYGSRCVKPPIIYGDVSRPKPMTVFWSKYAQSLTGRPMKGMLTGPVLNWSFVRNDQPRSETSMQIALAIKEEVEDLEAAGIQVIQIDEAAL	Chloroplast	Chloroplast	other localisation	other localisation	OTHER	OTHER	noTP	noTP	0	2	0	0.018	1.3e-82	AT3G03780.2
1kp	Plants	Conifers	Cunninghamia_lanceolata	Excluded on first alignment	ESYX_2009909	Plants_Conifers_ESYX_2009909_Cunninghamia_lanceolata	AAISSRKTSPRVNNEAVQKATKALKGSDHRRASPVSVRLDEQQKKLNLPILPTTTIGSFPQTVELRRVRREFKSNKIAEAEYIQSIQQEIAKVVKLQEDLDIDVLVHGEPERNDMVEYFGEQLQGFAFTVNGWVQSYGSRCVKPPIIYGDVSRPKPMTVFWSKYAQSLTGRPMKGMLTGPVTILNWSFV	Cytoplasm	Cytoplasm	other localisation	other localisation	OTHER	OTHER	noTP	noTP	0	0	0	FALSE	3.1e-66	AT3G03780.2
1kp	Plants	Conifers	Cunninghamia_lanceolata	Excluded on first alignment	OUOI_2003427	Plants_Conifers_OUOI_2003427_Cunninghamia_lanceolata	FWDGKSSEAELRKVAKDLRTSIWKQMGDAGVTYIPSNTFSYYDQMLDTTAMLGAVPPRYGWNGGEIGFDTYFSMARGNAKLPAMEMTKWFDTNYHYIVPELGPQTKFKYSSHKAVDEYKEAKEIGIETVPVIVGPLTYLLLSKPAKGVAKTFDLISLLDAILPVYEEVLGELKAAGATWVQFDEPSLVMDLEAHHLEAFYNAYSFLGGLDGIKLIVETYFADIPVETYKTITQVKAISALGLDLVRGTKTLSLIKAHGFPSDKYLFAGIVDGRNIWATDLSAASAILK	Cytoplasm	Cytoplasm	other localisation	other localisation	OTHER	OTHER	noTP	noTP	0	0	0	6.6e-107	0.053	AT3G03780.2
1kp	Plants	Conifers	Cunninghamia_lanceolata	Excluded on first alignment	OUOI_2003426	Plants_Conifers_OUOI_2003426_Cunninghamia_lanceolata	FDTNYHYIVPELGPETKFKYSSHKVVDEYKEAKQIGIETVPVIVGPLTYLLLSKPAKGVPKTFELMSLLDAILPVYKKVLGELKAAGATWVQFDEPSLVMDLEAHHLEAFYKAYSFLGGLDGIKLIVETYFADIPVETYKIITKSKAISALGLDLVRGTKTLNNIKTHGFPSDKYLFAGIVDGRNIWATDLAAASAILK	Cytoplasm	Cytoplasm	other localisation	other localisation	OTHER	OTHER	noTP	noTP	0	0	0	4.7e-66	0.0062	AT3G03780.2
1kp	Plants	Core_Eudicots_Rosids	Cunonia_capensis	Excluded on first alignment	TIUZ_2009573	Plants_Core_Eudicots_Rosids_TIUZ_2009573_Cunonia_capensis	LSLSLSLSTNRLSFLRLSFRSTSFRTMASHIVGYPRMGPKRELKFALESFWDGKSGAEDLQKVAAELRLSIWKQMAEAGIKYIPSNTFSYYDQVLDATAMLGAVPARYGWNGGEIGFDTYFSMARGNASVPAMEMTKWFDTNYHYIVPELGPDVKFSYASHKAVVEYKEAKALGVDTVPVLVGPVSYLLLSKPSKGVEKSFSLLSLIGKILPIYKEVVAELKAAGATWIQFDEPKLVMDLSSHELQAFTHAYAELESSLSGLNVLIETYFADVPAENYKTLTSLKAVTGFGFDLIRGTKTLDLIKGGFPSGKYVFAGVVDGRNIWANDLSSSLTTLKTLEGIVGKDKVVVSTSCSLLHTAVDLVNETKLDKEIKSWLAFAAQKIVEVNALAKALSGHKDETFFSANAQAQASRKSSPRVTNKAVQQAAAALKGSDHRRATNVSARLDAQQKKLNLPILPTTTIGSFPQTMDLRRVRREYKAKKISEDNYVKAIKEEISKVVKIQEELDIDVLVHGEPERNDMVEYFGEQLSGFAFTMNGWVQSYGSRCVKPPIIYGDVSRPKAMTVFWSSMAQSMTKRPMKGMLTGPVTILNWSFVRNDQPRFETCYQIALAIKDEVEDLEKAGITVIQIDEAALREGLPLRKFEHAFYLEWAVHSFRITNCGVQDTTQIHTHMCYSNFNDIIHSIIDMDADVITIENSRSDEKLLSVFREGVKYGAGIGPGVYDIHSPRIPSTEEIADRVNKMLAVLESNVLWVNPDCGLKTRKYPEVKPALTNMVAAAKLLRTQLASAK	Mitochondrion	Mitochondrion	mitochondrion	other localisation	OTHER	OTHER	mTP	noTP	4	0	0	2.3e-126	8.7e-163	AT5G17920.2
1kp	Plants	Core_Eudicots_Rosids	Cunonia_capensis	Excluded on first alignment	TIUZ_2011592	Plants_Core_Eudicots_Rosids_TIUZ_2011592_Cunonia_capensis	MASHIVGYPRMGPKRELKFALESFWDKKSSAEDLQKVAADLRSSIWKQMSDAGIKFIPSNTFSYYDHMLDTTAMLGAVPSRYGWNSGEIGFDTYFSMARGNAFVPAMEMTKWFDTNYHFIVPELGPEVKFSYASHKAVTEYKEAKALGVSTVPVLVGPVSYLLLSKPAKGVDKTFSLLSLLPKILPIYKEVVSELKAAGASWIQFDEPTLVMDLDSHTLQAFTEAYSALESTLSGLNVLVETYFADVPAAAYKTLAALKGVTAYGFDLDRGSKTLELIKGGFPTGKYLFAGVVDGRNIWANDLAASLTTLKVLEGIVGKDKLVVSTSCSLLHTAVDLVNEPKFDKEIKSWFAFAAQKVVEVNALAKALSGHKDEAFFSVNATAQASRKSSPRVTNEAVQKAAAALRGSDHRRATNVSARLDAQQKKLNLPILPTTTIGSFPQTIELRRVRREYKAKKISEDNYVKAIKEEINKVVKLQEELDIDVLVHGEPERNDMVEYFGEQLSGFAFSANGWVQSYGSRCVKPPIIFGDVSRPKPMTVFWSSMAQSMTARPMKGMLTGPVTILNWSFVRNDQPRFETCYQIALAIKDEVEDLEKAGINVIQIDEAALREGLPLRKSEQAFYLDWAVHSFRITNCGVKDTCQIHTHMCYSNFNDIIHSIIDMDADVITIENSRSDEKLLSVFREGVKYGAGIGPGVYDIHSPRIPSTEEIADRINKMLAVLETNILWVNPDCGLKTRKYPEVKPALKNMVAAAKLLRTQLASAK	Cytoplasm	Cytoplasm	other localisation	other localisation	OTHER	OTHER	noTP	noTP	0	0	0	3.2e-125	3e-162	AT5G17920.2
1kp	Plants	Conifers	Cupressus_dupreziana	Yes	QNGJ_2008814	Plants_Conifers_QNGJ_2008814_Cupressus_dupreziana	MASHVVGYPRMGPKRELKFALESFWDGKSSEAELRKVAKDLRMSIWKQMGDAGVTYIPSNTFSYYDQVLDTTAMLGAVPPRYGWNGGEIGFDTYFSMARGNAKLPAMEMTKWFDTNYHYIVPELGPEIKFKYSSHKAVDEFKEAKEIGIETVPVIVGPLTYLLLSKPAKGVAKTFDLLSLLDAILPVYKEVLGELKAAGATWVQFDEPSLVMDLEAHHLEAFYKAYSFLGEVGGIKLIVETYFADIPVETYKTITQLKAISALGLDLVRGTKTLDLIKAHGFPSDKYLFAGIVDGRNIWATDLSAAAAVVKGLETVLGEGKVIVSTSCSLLHTAVDLVNETKLDDEIKSWLAFAAQKVNEVVALAKALGGQTDQAYFNANAAAIFSRKTSPRVNNEAVQKATEALKGSDHRRASPVSVRLDEQQKKLNLPILPTTTIGSFPQTVELRRVRREFKSNKIAEAEYIQSIQQEIAKVVKLQEDLDIDVLVHGEPERNDMVEYFGEQLQGFAFTVNGWVQSYGSRCVKPPIIYGDVSRPKPMTVFWSKYAQSLTDRPMKGMLTGPVTILNWSFVRNDQPRSKTSMQIALAIKEEVEDLEAAGIQVIQIDEAALREGLPLRKAEHANYLEWAVHGFRITNCSVKDTTQIHTHMCYSNFNDIIHSIIDMDADVITIENSRSDEKLLSVFREGVKYGAGIGPGVYDIHSPRIPDTEEIADRISKMLAVLETNILWVNPDCGLKTRKYGEVVPALTNMIAAAKLLRTELASAK	Cytoplasm	Cytoplasm	other localisation	other localisation	OTHER	OTHER	noTP	noTP	0	0	0	8.5e-129	1.1e-160	AT5G17920.2	Plant Clade I
1kp	Plants	Conifers	Cupressus_dupreziana	Yes	QNGJ_2075331	Plants_Conifers_QNGJ_2075331_Cupressus_dupreziana	MASHVVGYPRMGPKRELKFALESFWDKKSSAADLEAVAKELRASIWKQMVDAGVKYIPSNTFSFYDQVLDTTAMLGAVPPRYSWSGEEIGFDTYFSMARGNATLPAMEMTKWFDTNYHYIVPELSPELKFSYASHKALNEYKEAKELGIETVPVLVGPVSYLLLSKPAKGVSKTFNLLSLLDSILPIYKEVISELKAAGASLVQLDEPSLVLDLAAQQLEAFSKAYSYLEEATDVKLLVETYFADIPVETYKTIIGLKAISAIGFDLVRGSQTLALVKEVGFPADKVLYAGVVDGRNIWANDLAASLSILQSLESLVAKDKLVVSTSCSLMHTAVDLVNETKLDSEIKSWMAFAAQKLVEVNALAKALAGQKDEEFFAANAAAQASRRLSPRVNNEAVQKAAAELKTSDHRRATPVNNRLEQQQKHLNLPILPTTTIGSFPQTPELRRVRREYKINKISEEEYVSFIREEIAKVVKIQEDLDIDVLVHGEPERNDMVEYFGEQLQGFAFTVNGWVQSYGSRCVKPPVIYGDVSRPKAMTVFWSKMAQSMTSRPMKGMLTGPVTILNWSFVRNDQPRSETCMQIALAIKDEVEDLEAGGIQVIQIDEAALREGLPLRKSEHAYYLDWAVHGFRITNCGVKDTTQIHTHMCYSNFNDIIHSIIDMDADVITIENSRSDEKLLSVFREGVKYGAGIGPGVYDIHSPRIPSTEEIADRISKMLAVLESNILWVNPDCGLKTRKYTEVLPALTAMVSAAKLLRTQLASAK	Cytoplasm	Cytoplasm	other localisation	other localisation	OTHER	OTHER	noTP	noTP	0	0	0	4e-128	7.9e-165	AT5G17920.2	Plant Clade I
1kp	Plants	Conifers	Cupressus_dupreziana	Yes	QNGJ_2010232	Plants_Conifers_QNGJ_2010232_Cupressus_dupreziana	SFKLSVAGVEDSTQIHSHFCYSEFQDFFHAIAALDADVLSIENSKSDAKLLKVFIDEAYPRHIGPGVYDIHSPRVPPPEEFEQRIAEMLAYLRPEQLWINPDCGLKTRTWAEVKPALNNLVAAAKQFRAKHGSA	Mitochondrion	Mitochondrion	other localisation	other localisation	OTHER	OTHER	noTP	noTP	2	0	0	FALSE	9.6e-47	AT5G17920.1	Plant Clade II
1kp	Plants	Conifers	Cupressus_dupreziana	NTD only	QNGJ_2062815	Plants_Conifers_QNGJ_2062815_Cupressus_dupreziana	TAKMVQSAVLGFPRMGVLRDLKKANEAYWGGKLSQEDLLAEGKRLRLAHWKIQQDAGVDVIPSNDFAHYDHVLDHIQLFNAIPERYSKAGLNPLDEYFAMGRGHQKGGVDVPSLEMVKWFDSNYHYVKP	Mitochondrion	Mitochondrion	other localisation	other localisation	OTHER	OTHER	noTP	noTP	2	0	0	1.4e-51	FALSE	AT5G17920.1
1kp	Plants	Monocots	Curculigo_sp	Yes	YJUG_2004026	Plants_Monocots_YJUG_2004026_Curculigo_sp	MASHIVGYPRMGPKRELKFALESFWDGKSSADDLQKVAKDLRCSIWKQMAEAGIKYIPSNVFSFYDQVLDTTAMLGAVPKRYGWAGGEIGLDVYFSMARGNASLTAMEMTKWFDTNYHFIVPELSPDTKFTYSSHKAVSEYKEAKALGVGTVPVLIGPVTYLLLSKAEKTADKSFSPLSLLGSVLAVYKQVITELKAAGASWIQFDEPALVLDLDTTKLQAFTTAYSELESSLSGLNAFIVTYFADVPSEAYKTVTTLKGISGFGFDLVRGTKTLDLIKSGGFPAGKYLFAGVVDGRNIWANDLAASLTTLQALESVVGKDKLVVSTSCSLMHTAVDLINETKLDTEIKSWLAFAAQKVIEVNALAKALAGQKDEAFYSANAAAQASRKSSPRVTNEEVQKAAAALKGSDHRRATNVSARLDAQQKKLNLPILPTTTIGSFPQTMDLRRVRREYKANKTSEEEYVKAIKEEINKVVKLQEELDIDVLVHGEPERNDMVEYFGEQLSGFAFTANGWVQSYGSRCVKPPIIYGDVSRPKAMTVFWSTMAQSMTSRPMKGMLTGPVTILNWSFVRNDQPRFETCYQIALAIKKEVEDLEAAGINVIQIDEAALREGLPLRKSEHAFYLDWAVHSFRITNCGVKDTTQIHTHMCYSNFNDIIHSIIDMDADVITIENSRSDEKLLSVFREGVKYGAGIGPGVYDIHSPRIPSTEEIADRIKKMLAVLETNILWVNPDCGLKTRKYAEVNPALTNMVAAAKLLRKELASAK	Cytoplasm	Cytoplasm	other localisation	other localisation	OTHER	OTHER	noTP	noTP	0	0	0	5.8e-128	7.3e-166	AT5G17920.2	Plant Clade I
1kp	Plants	Monocots	Curculigo_sp	Yes	YJUG_2019702	Plants_Monocots_YJUG_2019702_Curculigo_sp	MASHIVGYPRMGPKRELKFALESFWDGKSAAEDLQKVAADLRSSIWKQMAGAGIKYIPSNTFSYYDQMLDTTAMLGAVPDRYSWTGGEIGFSTYFSMARGNASVPAMEMTKWFDTNYHYIVPELGPNTKFTYSSHKAVTEYKEAKALGVDTVPVLIGPVTYLLLSKPAKGVEKSFSLLSLLGNVLAVYKEVVAELKAAGASWIQFDEPTLVLDLDSHQLQAFTKAYSELESSFSGLNVLIETYFADVPAEAYKTITALNGISGFGFDLVRGTKTLDLIKSAGFPYGKFLFAGVVDGRNIWANDLAASLTTLSALETAVGKDKLVVSTSCSLMHTAVDLVNETKLDDEIKSWLAFAAQNALAKALAGQKDEAFFSANAAAQASRKSSPRVTNAEVQKAAAALKGSDHRRATTVSARLDAQQKKLNLPILPTTTIGSFPQTMDLRRVRREYKANKISEEEYVKAIKEEISKVVKLQEELDIDVLVHGEPERNDMVEYFGEQLSGFAFTANGWVQSYGSRCVKPPIIYGDVSRPKAMTVFWSSMAQSMTARPMKGMLTGPVTILNWSFVRNDQPRFETCYQIALAIKKEVEDLEAAGIQVIQIDEAALREGLPLRKSEHSFYLDWAVHSFRITNCGVQDTTQIHTHMCYSNFNDIIHSIIDMDADVITIENSRSDEKLLSVFREGVKYGAGIGPGVYDIHSPRIPSTEEIADRINKMLAVLETNILWVNPDCGLKTRKYGEVKPALTNMVAAAKLLRTQLASAK	Cytoplasm	Cytoplasm	other localisation	other localisation	OTHER	OTHER	noTP	noTP	0	0	0	1.1e-127	1.7e-165	AT5G17920.2	Plant Clade I
1kp	Plants	Monocots_Commelinids	Curcuma_olena	Yes	JQCX_2008972	Plants_Monocots_Commelinids_JQCX_2008972_Curcuma_olena	CSLMHTAVDLVNETKLDSEIKSWLAFAAQKVVEVNALAKALAGEKDEGFFSANASAQSSRKSSPRVTNEEVQRDAAALKGSDHRRPTNVSARLDAQQKKLNLPILPTTTIGSFPQTMDLRRVRREYKANKISQEEYVKAIKEEISKVVKLQEELDIDVLVHGEPERNDMVEYFGEQLSGFAFTVNGWVQSYGSRCVKPPIIYGDVSRPDAMTVFWSKTAQSMTSRPMKGMLTGPVTILNWSFVRNDQPRSETCYQIALAIKKEVEDLEAAGIQVIQIDEAALREGLPLRKSEQAFYLDWAVHSFRITNCGVQDTTQIHTHMCYSNFNDIIHSIIDMDADVITIENSRSDEKLLSVFREGVKYGAGIGPGVYDIHSPRIPSTEEIADRINKMLAVLETNILWVNPDCGLKTRKYGEVKPALSNMVAAAKLLRSQLASAK	Cytoskeleton	Cytoskeleton	other localisation	other localisation	OTHER	OTHER	noTP	noTP	0	0	0	5.6e-07	7.5e-160	AT5G17920.2	Plant Clade I
1kp	Plants	Monocots_Commelinids	Curcuma_olena	NTD only	JQCX_2001159	Plants_Monocots_Commelinids_JQCX_2001159_Curcuma_olena	FDLVRGTQTVDLIKTVGFPAGKYLFAGVVDGRNIWANDLASSLTRLEALEAIVGKDKLVVSTSCSLMHTAVDLVNETKLDSEIKSWLAFAAQKVVEVNALAKALAGQKDEALFSANAVAQSSRKSSPRVTNEEVQKAAAALKGSDHRRVTNVSARLDAQQKKLNLPILPTTTIGSFPQTMDLRRVRQEYKAKKISEEEYVKAITEEISKVVKLQEEDVLVHGEPERNDMVEYFGEQLSGFAFTVNGWVQSYGSRCVKPPIIYGDVSRPSAMTVFWSKLAQSMTARPMKGMLTGPVTILNWSFVRNDQPRFETCYQIALA	Chloroplast	Chloroplast	other localisation	other localisation	OTHER	OTHER	noTP	noTP	0	2	0	4.2e-13	3.7e-68	AT5G17920.2
1kp	Plants	Monocots_Commelinids	Curcuma_olena	NTD only	OYLU_2000899	Plants_Monocots_Commelinids_OYLU_2000899_Curcuma_olena	VEVNALAKALAGHKDEAFFSANAAAQSSRKSSPRVTNQEVQKAAAALKGSDHRRATNVSARLDAQQKKLNLPILPTTTIGSFPQTMDLRRVRREYKAKKISEEEYVKAITEEISKVVKLQEEFDIDVLVHGEPERNDMVEYFEQLSGFAFTVNGWVQSYGSRCVKPPIIYGDVSRPSAMTVFWSKLAQSMTARPMKGMLTGPVTILNWSFVRNDQPRFETCYQIALAIKKEVEDLEAAGIQVIQIDEAALREGLPLRK	Cytoplasm	Cytoplasm	other localisation	other localisation	OTHER	OTHER	noTP	noTP	0	0	0	3.2e-05	3.9e-87	AT5G17920.1
1kp	Plants	Monocots_Commelinids	Curcuma_olena	Yes	OYLU_2017765	Plants_Monocots_Commelinids_OYLU_2017765_Curcuma_olena	HSIIDMDADVITIENSRSDEKLLSVFREGVKYGAGIGPGVYDIHSPRIPSTEEIADRINKMLAVLETNILWVNPDCGLKTRKYAEVKPALTNMVAAAKLLRTQLASAK	Cytoplasm	Cytoplasm	other localisation	other localisation	OTHER	OTHER	noTP	noTP	0	0	0	FALSE	2.6e-40	AT5G17920.1	Plant Clade I
1kp	Plants	Monocots_Commelinids	Curcuma_olena	Yes	OYLU_2012450	Plants_Monocots_Commelinids_OYLU_2012450_Curcuma_olena	HSIIDMDADVITIENSRSDEKLLSVFREGVKYGAGIGPGVYDIHSPRIPSTEEIADRINKMLAVLETNILWVNPDCGLKTRKYAEVKPALTSMVAAAKLLRTQLASAK	Cytoplasm	Cytoplasm	other localisation	other localisation	OTHER	OTHER	noTP	noTP	0	0	0	FALSE	1.3e-39	AT5G17920.1	Plant Clade I
1kp	Plants	Monocots_Commelinids	Curcuma_olena	NTD only	OYLU_2014726	Plants_Monocots_Commelinids_OYLU_2014726_Curcuma_olena	SPRKMASHIVGYPRMGPKRELKFALESFWDGKSSADDLQKVAAELRSSIWKQMADAGIKYIPSNTFSYYDQVLDTTAMVGAVPERYNYTGGEIGFDIYFSMARGNASVPAMEMTKW	Nucleus	Nucleus	other localisation	other localisation	OTHER	OTHER	noTP	noTP	0	0	0	3.3e-47	FALSE	AT3G03780.2
1kp	Plants	Monocots_Commelinids	Curcuma_olena	NTD only	OYLU_2012242	Plants_Monocots_Commelinids_OYLU_2012242_Curcuma_olena	PVLIGPVTYLLLSKPARGVEKSFSPLSLLDSILPVYKEVIAELKEAGSWIQFDEPTLVKDLQSYQIEAFTKAYLDLESSLSGLDVLIETYFADVPAETYKTITALRSVSGFGFDLIRGTQTVDLIKTVGFPAGKYLFAGVVDGRNIWANDLAS	Chloroplast	Chloroplast	other localisation	other localisation	OTHER	OTHER	noTP	noTP	0	2	0	2.9e-43	0.17	AT3G03780.2
1kp	Plants	Monocots_Commelinids	Curcuma_olena	NTD only	OYLU_2015380	Plants_Monocots_Commelinids_OYLU_2015380_Curcuma_olena	SYSSHKAVSEYKEAKALGIETVPILIGPVTYLLLSKPARGVEKSFSPLSLLESILPIYKETIAELKAAGATWIQFDEPTLVIDLQSHQLEAFTKAYAELESSLGGLNVLIETYFADIPAEAYKTVTALKGVCGFGFDLVR	Chloroplast	Chloroplast	other localisation	other localisation	OTHER	OTHER	noTP	noTP	0	2	0	8.4e-37	0.00038	AT5G17920.1
1kp	Plants	Monocots_Commelinids	Curcuma_olena	NTD only	JQCX_2011643	Plants_Monocots_Commelinids_JQCX_2011643_Curcuma_olena	VLIGPVTYLLLSKPARGVEKSFSPLSLLDSILPVYKEVIAELKEAGASWIQFDEPTLVIDLQSHQLEAFTKAYAELESSLGGLNVLIETYFADIPAEAYKTVTALKGVCGFGFDLVR	Chloroplast	Chloroplast	other localisation	other localisation	OTHER	OTHER	noTP	noTP	0	2	0	1.2e-30	0.0032	AT5G20980.2
1kp	Plants	Core_Eudicots_Asterids	Curtisia_dentata	Yes	UZNH_2011308	Plants_Core_Eudicots_Asterids_UZNH_2011308_Curtisia_dentata	VHSFRITNYGVKDTTQIHTHMCYSNFNDIIHSIIDMDADVITIENSRSDYGAGIGPGVYDIHSPRIPSVEEIADRINKMLAVLEKNILWVNPDCGLKTRKYAEVNPALKNMVAAAKLLR	Cytoplasm	Cytoplasm	other localisation	other localisation	OTHER	OTHER	noTP	noTP	0	0	0	FALSE	5.4e-49	AT5G17920.1	Plant Clade I
1kp	Plants	Core_Eudicots_Asterids	Cuscuta_pentagonia	Yes	AHRN_2002326	Plants_Core_Eudicots_Asterids_AHRN_2002326_Cuscuta_pentagonia	MASHIVGYPRMGPKRELKFALESFWDGKSSADDLQKVATDLRASIWKQMADAGIKYIPSNTFSYYDQVLDTTAMLGAVPTRYSWTGGEIGHDTYFSMARGNASVPAMEMTKWFDTNYHFIVPELGPDVKFSYASHKAVNEYKEAKSLGVDTVPVLIGPVSYLLLSKPAKGVEKSFPLLSLLDKILPIYKEVISELKDAGASWIQFDEPNLVMDLEAHQLESYTKAYSELESTLSGLNVLVETYFADVPAEAFKTLTALKGVTAFGFDLIRGSKTLDLIKGGFPSGKFLFAGVVDGRNIWANDLAASLSLLEALEGIVGKDKLVVSTSCSLLHTAVDLINETKLDDEIKSWLAFAAQKVVEVNALAKAFAGQKDEAFFSANAAAQASRKSSPRVTNEAVQKAAAALKGSDHRRATNVSARLDAQQKKLDLPVLPTTTIGSFPQTVELRRVRREYKGNKISEEDYVTAIKEEISKVVKLQEELDIDVLVHGEPERNDMVEYFGEQLSGFAFTANGWVQSYGSRCVKPPIIYGDVSRPKAMTVFWSSIAQSMTKRPMKGMLTGPVTILNWSFVRNDQPRFETCYQIALAIKDEVEDLEKAGITVIQIDEAALREGLPLRKAEHSFYLNWAVHSFRITNCGVQDTTQIHTHMCYSNFNDIIHSIIDMDADVITIENSRSDEKLLSVFREGVKYGAGIGPGVYDIHSPRIPTTEEIADRINKMLAVLDTNILWVNPDCGLKTRKYTEVKPALENMVSAAKQIRTQLASAK	Cytoplasm	Cytoplasm	other localisation	other localisation	OTHER	OTHER	noTP	noTP	0	0	0	1.9e-126	8.6e-163	AT5G17920.2	Plant Clade I
1kp	Plants	Core_Eudicots_Asterids	Cuscuta_pentagonia	Yes	AHRN_2002327	Plants_Core_Eudicots_Asterids_AHRN_2002327_Cuscuta_pentagonia	MASHIVGYPRMGPNRELKFALESHWDGKSSAEELQKVAAELRSSIWKQMAGVGIKYIPSNTFSYYDQVLDTTSMLGAVPPRYNWNGGEIGFDTYFSMARGNASVPAMEMTKWFDTNYHYIVPELGPDVKFSYASHKAVTEYKEAKALGIDTIPVLVGPVSYLLLSKPAKGVEKSFQLLSLLDKIIPIYKEVISDLKEAGASWIQFDEPQLVLDLESHQLEAFSRAYSELESSFGGLNVLVETYFADVPAAAFKTLTSLKGVTAFGFDLVRGSKTIDLIKGGFSSGKLLFAGIVDGRNIWANDLDGSLNILKSLEDIVGKDKLVVSTSCSLLHTAVDLVNETKLDDEIKSWLSFAAQKVVEVNALAKALSGQKDEAFFSANAAAQASRKSSPRVTNEAVQKAAAALKGSDHRRTTNVSARLDAQQKKLNLPILPTTTIGSFPQTVELRRVRREYKAKKISEEEYVKAIKQEISNVVKLQEELDIDVLVHGEPERNDMVEYFGEQLSGFAFTANGWVQSYGSRCVKPPIIYGDVSRPNPMTVFWSSTAQGMTKRPMKGMLTGPVTILNWSFVRNDQPRFETCYQIALAIKDEVEDLEKANINVIQIDEAALREGLPLRKAEHDFYLKWAVHSFRITNCGVQDTTQIHTHMCYSNFNDIIHSIIDMDADVITIENSRSDEKLLSVFREGVKYGAGIGPGVYDIHSPRIPTTEEIADRINKMLAVLDTNILWVNPDCGLKTRKYTEVKPALENMVSAAKQIRTQLASAK	Cytoplasm	Cytoplasm	other localisation	other localisation	OTHER	OTHER	noTP	noTP	0	0	0	1.2e-125	9.7e-161	AT5G17920.2	Plant Clade I
1kp	Plants	Monocots	Cyanastrum_cordifolium	Yes	RDYY_2007194	Plants_Monocots_RDYY_2007194_Cyanastrum_cordifolium	MASHIVGYPRMGPKRELKFALESFWDGKSSVEDLQKVAADLRSSIWKQMADAGIKYIPSNTFSYYDQMLDTTAEIGFSTYFSMARGNASVPAMEMTKWFDTNYHFIVPELGPNTKFSYSSHKAVTEYKEAKALGILGIDTVPVLIGPVTYLLLSKPAKGVEKSFSLLSLLGNILPVYKEVITELKAAGASWIQFDEPTLVLDLDSLQLEAFTKAYLELESSFSGLNVLIETYFADVPAEAYKTITALKSISGFGFDLVRGTKTLDVIKSEGFPSGKYLFAGIVDGRNIWANDLATSLAILQALETTVGKDKLVVSTSCSLLHTAVDLVNETKLDSEIKSWLAFAAQKVLEVNALAKALAGQKDEAFYSANAAAQASRKSSPRVTNQEVQQAASALNGSDHRRATNVSARLDAQQKKLNLPILPTTTIGSFPQTMDLRRVRREYKANKISEDEYVKAIKEEINKVVKLQEELDIDVLVHGEPERNDMVEYFGEQLSGFAFTANGWVQSYGSRCVKPPIIYGDVSRPKPMTVFWSTAAQSMTSRPMKGMLTGPVTILNWSFVRDDQPRFETCYQIALAIKKEVEDLEAAGIQVIQIDEAALREGLPLRKSEHAFYLNWAVHSFRITNCGIKDTTQIHTHMCYSNFNDIIHSIIDMDADVITIENSRSDEKLLSVFREGVKYGAGIGPGVYDIHSPRIPSVEEIADRIRKMLAVLESNILWVNPDCGLKTRKYTEVKPALTNVVAAAKLLRKELGSAK	Chloroplast	Chloroplast	other localisation	other localisation	OTHER	OTHER	noTP	noTP	0	2	0	1e-114	6.4e-163	AT5G17920.2	Plant Clade I
1kp	Plants	Monocots	Cyanastrum_cordifolium	NTD only	RDYY_2068925	Plants_Monocots_RDYY_2068925_Cyanastrum_cordifolium	DKLVVSTSCSLLHTAVDLVNETKLDNEIKSWLAFAAQKVVEVNALAKALDGSKDEAFFSANAAAQASRKSSPRVTNQEVQKAADALKGSEHRRATNVSARLDAQQKKLNLPILPTTTIGSFPQTVELRRVRREYKANKISEEEYVKAIKEEINKVVKLQEELDIDVLVHGEPERNDMVEYFGEQLSGFAFTVNGWVQSYGSRCVKPPIIYGDVSRPKAMTVFWSSMAQSMSARPMKGMLTGPVTILNWSFVRNDQPRFETCYQIALAIKKEVEDLEAAGIQVIQIDEAALREGLPLRKSEQAFYQDWAVHSFRITNCGVKDTTQIHTHMCY	Chloroplast	Chloroplast	other localisation	other localisation	OTHER	OTHER	noTP	noTP	0	2	0	1.6e-06	1.2e-107	AT5G17920.2
1kp	Plants	Monocots	Cyanastrum_cordifolium	Yes	RDYY_2066520	Plants_Monocots_RDYY_2066520_Cyanastrum_cordifolium	HSIIDMDADVITIENSRSDEKLLSVFREGVKYSAGIGPGVYDIHSPRIPSTEEIADRINKMLAVLETNILWVNPDCGLKTRKYAEVKPALTNMVAAAKLLRTQLASAK	Cytoplasm	Cytoplasm	other localisation	other localisation	OTHER	OTHER	noTP	noTP	0	0	0	FALSE	4.7e-40	AT5G17920.1	Plant Clade I
1kp	Plants	Monocots	Cyanastrum_cordifolium	NTD only	RDYY_2064500	Plants_Monocots_RDYY_2064500_Cyanastrum_cordifolium	KPEKGVDKSFSLLSLLEKVLPVYKEVIAELKAAGASWIQFDEPTLVLDLESHQLQAFAKAYSELESSLSGLNALIVSYFADVPAETYKTLISLKGIVGFGFDLVRGTETLDIIKSAGFPSGKYLFAGVVDGRNIWANDLAASL	Cytoplasm	Cytoplasm	other localisation	other localisation	OTHER	OTHER	noTP	noTP	0	0	0	5e-40	0.032	AT3G03780.2
1kp	Plants	Monocots	Cyanella_orchidofromis	Yes	KYNE_2014935	Plants_Monocots_KYNE_2014935_Cyanella_orchidofromis	MSSHIVGYPRMGPKRELKFALESFWDGKSSAEDLQKVAADLRSSIWKQMADAGIIYIPSNTFSYYDQMLDTTTMLGAVPERYGWTGGEIGFSTYFSMARGNASVPAMEMTKWFDTNYHFIVPELGPNTKFSYSSHKAVTEYKEAKALGIDTIPVLIGPVTYLLLSKPAKGVEKSFSPLSLLGHILPIYKEVIAELKAAGASAIQFDEPTLVLDLDAHQLQAFTKAYSELESSFSGLKVLIQTYFADVPAEAYKTITALKGISGFGFDLVRGTKTLDLIKSAGYPSDKYLFAGIVDGRNIWANDLAASLATLQALETTVGKGKVVVSTSCSLMHTAVDLVNETKLDNEIKSWLAFAAQKVVEVNALAKALAGSKNEAFFSANAAAQASRKSSPRVTNQEVQKAAAALKGSDHRRATNVSARLDAQQKKLNLPILPTTTIGSFPQTVELRRVRREYKANKVSEEEYVKAIKEEINKVVKLQEELDIDVLVHGEPERNDMVEYFGEQLSGFAFTVNGWVQSYGSRCVKPPIIYGDVSRPKAMTVFWSSMAQSMTARPMKGMLTGPVTILNWSFVRNDQPRFETCYQIALAIKKEVEDLEAAGIQVIQIDEAALREGLPLRKSEQAFYQDWAVHSFRITNCGVKDTTQIHTHMCYSNFNDIIHSIIDMDADVITIENSRSDEKLLSVFREGVKYGAGIGPGVYDIHSPRIPSTEEIADRINKMLAVLETNILWVNPDCGLKTRKYPEVKPALTNMVAAAKLLRTQLASAK	Cytoplasm	Cytoplasm	other localisation	other localisation	OTHER	OTHER	noTP	noTP	0	0	0	3.8e-129	5.3e-163	AT5G17920.2	Plant Clade I
1kp	Plants	Monocots	Cyanella_orchidofromis	Yes	KYNE_2003563	Plants_Monocots_KYNE_2003563_Cyanella_orchidofromis	MASHIVGYPRMGPKRELKFALESFWDGKSSADDLQKVAADLRCSIWKQMAEAGTKYIPSNTFSYYDQVLDTTAMVGAVPKRYGWTGGEVGFDTYFSMARGNASLPAMEMTKWFDTNYHYIVPELGPETKFAYSSHKAVTEYKEAKALGIDTVPVLVGPVSYLLLSKPEKGVDKSFSLLSLLEKVLPVYKQVIAELKAAGASWIQFDEPTLVLDLASHQLQAFTKAYSELESSLSSLNALIVSYFADVPAETYKTLVSLKGIVGFGFDLVRGTKTLDVVKSAGFPSGKYLFAGVVDGRNIWANDLAASISTLTALEAVVGKDKLVVSTSCSLMHTAVDLVNETKLDSEIKSWLAFAAQKVLEVNALAKALAGKKDEAFFSANAAALASRKSSPRVTNQEVQKAAAALKGSDHRRATNVSARLDAQQKKLNLPILPTTTIGSFPQTMDLRRVRREYKAKKVSEEEYVKAIKEEINKVVKLQEELDIDVLVHGEPERNDMVEYFGEQLSGFAFTANGWVQSYGSRCVKPPIIYGDVSRPKPMTVFWSTMAQSMTSRPMKGMLTGPVTILNWSFVRNDQPRFETCYQIALSIKKEVEDLEAAGIQVIQIDEAALREGLPLRKSEHAFYLNWAVHSFRITNCGLKDTTQIHTHMCYSNFNDIIHSIIDMDADVITIENSRSDEKLLSVFREGVKYGAGIGPGVYDIHSPRIPSTEEIADRINKMLAVLESNILWVNPDCGLKTRKYTEVKPALTNMVSAAKLLRKELGSAK	Cytoplasm	Cytoplasm	other localisation	other localisation	OTHER	OTHER	noTP	noTP	0	0	0	6.5e-128	1e-163	AT5G17920.2	Plant Clade I
1kp	Plants	Leptosporangiate_Monilophytes	Cyathea_spinulosa	Yes	GANB_2018564	Plants_Leptosporangiate_Monilophytes_GANB_2018564_Cyathea_spinulosa	MASHVVGYPRMGPKRELKFALESFWEGKSTAADLEKVAKDLRCSILKQMSSAGISYIPSNTFSYYDQMLDTTALVGAVPPRYGWTGGEIGFDVYFSMARGNAKNPAMEMTKWFDTNYHYIVPELGPDTKFALSSHKAIEEFKEAKELGIDTVPVLVGPFSYLYMAKPGKGVDSAFNCLSLLDSILPVYKDIIAQLKTAGASWVQLDEPSLVLDLEAHHLDIFKKAYTALGAELSGIKVLIETYFADIPAHAYQTVLSLEHVSALGVDLVRGEKTLSLIKDLGVPDGKILFAGIVDGRNIWANNLAASITLLEELRGKLGKDKVVVSTSCSLLHTAVDLQNETKLDAELKSWLAFAAQKVLEVVALAQALEGKKDEILFAANSAAQGSRRSSPRVHNEAVQKAASELKSSEHRRTTPVVVRLEEQQKHLNLPILPTTTIGSFPQTLELRRVRREVKANKITEAAYIKAIQAEIAKVCKLQEELDIDVLVHGEPERNDMVEYFGEQLKGFVFTVNGWVQSYGSRCVKPPIIFGDVSRPSAMTVFWSKYAQSLTARPMKGMLTGPVTILNWSFVRNDQPRSETCYQIALAIKDEVEDLEAAGIHVIQIDEAALREGLPLRKSEQAHYLDWAVHSFRITNCGAKDTTQIHTHMCYSHFNDIIHSIIDMDADVITIENSRSDEKLLRVFREGVKYSAGIGPGVYDIHSPRIPDTDEIADRIRKMLDVLESKVLWVNPDCGLKTRKYAEVKPALVNMVEAAKKIRAELASAK	Mitochondrion	Mitochondrion	other localisation	other localisation	OTHER	OTHER	noTP	noTP	2	0	0	1.1e-125	1.9e-158	AT5G17920.2	Plant Clade I
1kp	Plants	Leptosporangiate_Monilophytes	Cyathea_spinulosa	Yes	GANB_2017777	Plants_Leptosporangiate_Monilophytes_GANB_2017777_Cyathea_spinulosa	MASHVVGYPRMGPKRELKFALESFWDKKSSASDLEKVAKDLRCSIWKQMSSAGISYIPSNTFSYYDQVLDTTALVGAVPPRYGWTGGEIGFDVYFSMARGNAKNPAMEMTKWFDTNYHYIVPELGPDTKFVLSSHKAIEEYKEAKELGINTVPVLVGPFSYLRLAKPGKGVEPTFDCLSLLDSLLPIYKDVILQLKAEGASWVQLDEPTLVLDLDPHHLEVFKKAYDVLGAELSGVKILLETYFADIPAETYKTVIGLQNVSAIGVDLVRGAKTLSLIKDVGLPDGKVLFAGVVDGRNIWANDLAASVALLEELTGKLGKDKVVVSTSCSLLHTSVDLKNETKIDAELKSWLAFAAQKVVEVDAIAKAVHGNKDEAFFAENAAAQASRRSSPRVHNETVQKLASELKSSEHRRATPVVIRLEEQQKHLNLPILPTTSIGSFPQTLELRRVRREFKANKISEEAYIKAIQAEIGKVCKLQEELDIDVLVHGEPERNDMVEYFGEQLKGFVFTENGWVQSYGSRCVKPPIIYGDVSRPSAMTVFWSKYAQSLTARPMKGMLTGPVTILNWSFVRNDQPRSETCYQIALAIKDEVEDLEAGGIHVIQIDEAALREGLPLRKSEQAHYLDWAVHSFRITNCGVKDTTQIHTHMCYSHFNDIIHSIISMDADVITIENSRSDEKLLRVFREGVKYCAGIGPGVYDIHSPRIPDTEEIADRIRKMLDVLESKVLWVNPDCGLKTRKYAEVKPALINMVEAAKKIRAELASAK	Chloroplast	Chloroplast	other localisation	other localisation	OTHER	OTHER	noTP	noTP	0	2	0	8.5e-126	6.3e-155	AT5G17920.2	Plant Clade I
1kp	Plants	Leptosporangiate_Monilophytes	Cyathea_spinulosa	Yes	GANB_2018543	Plants_Leptosporangiate_Monilophytes_GANB_2018543_Cyathea_spinulosa	MASHVLGYPRMGPKRELKFALESFWDGKSSASDLEQVAKDLRGSIWKQMASAGITYIPSNTFSYYDQMLDTTALVGAVPPRYGWTGGEIDFGIYFSMARGNIKNSAMEMTKWFDTNYHYIVPELGPDTKFTLSSHKAVQEYKEAKELRIDTIPVLVGPVSYLLLAKPGKGVDTTFNCLSLLDSILPVYKEIISELKAAGASWVQLDEPTLVLDLEAHKLDAFKHAYAFFGAELSGIKILIETYFADLPVDAYKTIIGLEHVSAIGVDLVRGQKTLSLIKDVGLPHGKVLFAGVVDGRNIWANDLAASGTLLEELTALLGKDKVVVSTSSSLLHTAVDLQNEHKLDVELKSWLAFAAQKVVEVVALANALGGKKDEDFFAANAAAQSSRRSSPQVHNQAVQKAASGLHLSEHRRATPVAVRLDEQQKHLNLPILPTTTIGSFPQTLELRRARREFKAKKISEESYIKAIQAEIAKVCKLQEELDIDVLVHGEPERNDMVEYFGEQLKGFAFTENGWVQSYGSRCVKPPVIYGDVSRPTAMTVFWSKYAQSLTARPMKGMLTGPVTILNWSFVRNDQPRSETCYQIALAIKDEVEDLEAGGINVIQIDEAALREGLPLRKSEQAHYLDWAVHSFRITNCGVKDTTQICYSHFNDIIHSIIDMDADVITIENSRSDEKLLRVFRDGVKYGAGIGPGVYDIHSPRVPSTEEIADRIRKMLDVLESKVLWVNPDCGLKTRKYGEVKPALINMVEAAKKLRAELAS	Mitochondrion	Mitochondrion	other localisation	other localisation	OTHER	OTHER	noTP	noTP	2	0	0	2.1e-124	1.8e-152	AT5G17920.2	Plant Clade I
1kp	Plants	Leptosporangiate_Monilophytes	Cyathea_spinulosa	NTD only	GANB_2001654	Plants_Leptosporangiate_Monilophytes_GANB_2001654_Cyathea_spinulosa	AYAVLGAEIHGVKILLETYFADIPAEAYKTAIGLENVSAIGVDLVRGKKTLSLIKDVGLPDGKILFAGVVDGRNIWANDLAASGALLEEITAKLGKDKVVVSTSCSL	Cytoplasm	Cytoplasm	other localisation	other localisation	OTHER	OTHER	noTP	noTP	0	0	0	1.3e-21	FALSE	AT5G17920.1
1kp	Streptophytes	Zygnematophytes	Cylindrocystis_brebissonii	Yes	YOXI_2056076	Streptophytes_Zygnematophytes_YOXI_2056076_Cylindrocystis_brebissonii	MSSHISGYPRIGTKRELKFALEAYWEDKSKIHELQGVARTVREGVWQKMSDLHVTFIPSNGFSFYDQVLDTIAMVGAVPERYGWTGSEVGLDTYFAMARGNAEQRAMEMTKWFDTNYHYIVPELGSATKFKLSSHKAVEEYKEARALGIETTPVLVGPFTFCHLAKPAKGVSAESFSALELLPALVPVYAETLRELSEAGARWVQVDEPSLVMDLEPGQLQAFHAAYSGLASSLKGSPIKLLLQTYFGSIPAPNFEQITSLPGLSGLGVDLVRGRKTVELIASQGLPAGWLLFAGVVDGRNVWVNDLEASLDLLETLIPRVGKDCLVVSTSSSLQHTAVDLASEAEGNPTIDEELRSWMAFAAQKVEEVVLLAKALAGQKDKAKFEHNARVLAARRASNRVNKKEVRDSIAAIQSDEHRRATPVTERLALQQKRLQLPLLPSTTIGSFPQTPEIRRVRREFKQKKISSAAYESAIQQEIRAVVKLQLELGIDVLVHGEPERNDMVEYFGEQLEGFAFSSNGWVQSYGSRCVKPPIIFGDVSRPKVMTVPWIAFAQSVAEGRPVKGMLTGPVTILNWSFVRDDQPRSETCLQIALAIQKEVGDLEAAGIKVIQIDEAALREGLPLRKSEQAGYLDWAVRSFRITAACVQDETQIHTHMCYSHFNDIMNAIIAMDADVITIENSRSDEKLLRAFREGGVHYQAGIGPGVYDIHSPRVPSEDEMAERIRKILAVLDKSTAWVNPDCGLKTRKYEQVIPALTNMLQAAKKVRQEIAA	Chloroplast	Chloroplast	other localisation	other localisation	OTHER	OTHER	noTP	noTP	0	2	0	7.7e-123	1.1e-149	AT5G17920.2	Plant Clade I
1kp	Streptophytes	Zygnematophytes	Cylindrocystis_cushleckae	Yes	JOJQ_2005252	Streptophytes_Zygnematophytes_JOJQ_2005252_Cylindrocystis_cushleckae	MPSHVVGYPRIGPKRELKFAQEAYWDKKISASDLEETARKLRLSVWKQMTDVGVTFIPSNTFSMYDQMLDTTVMLGAVPTRYGWTSGEIVLDVYFAMARGNAEKAAMEMTKWFDTNYHYIVPELSPEMEFKLSTRKALQEYQEATAAGKPSPAAGIETIPVIIGPFTYLFLSKPGKGAPQDFDTLTLLPKILPVYKKVLEELSQAGAKWIQLDEPALVLDLDARQLSAFEEAYKSLESSSPQAKILLQTYFADIPLDTYKVASSLPLVSGLGLDLVRGSQTLDLVRTLGLPAGKSLFAGMVDGRNIWANNLAASLEILEGLRKVLGKGQEIVVSTSCSLQHTAVDLRTEVGSGGGTTLDSELQSWLAFATQKVEEVSVLSRALDGEKDESMFKRNYDAMETRRTSPRVNNPQVQKAISELGGSEQRRTTPVSQRLAAQQAKLQLPLLPTTTIGSFPQTVEIRKVRRDFKSKRISQEEYVAAIREEIGRVTNLQLDLDIDVLVHGEPERNDMVEYFGEQLEGFAFTANGWVQSYGSRCVKPPIIFGDVSRPRPMTVEWSSYAQSLTAGTGKPMKGMLTGPVTILNWSFVRNDQPRADTCLQIALAIQREVLDLEAAGIQVIQIDEAAVREGLPLRSAEQKAYLDWAVASFRITAAKVKDDTQIHTHMCYSNFNDIMPSIVAMDADVITIENSRSDERLLSAFQVGGVRYPAGIGPGVYDIHSPRVPSTQEMADRIRKMLSVLDRDLLWVNPDCGLKTRKYEQVLPALAHLVEAAKKLRGEL	Cytoplasm	Cytoplasm	other localisation	other localisation	OTHER	OTHER	noTP	noTP	0	0	0	3.7e-126	2.1e-153	AT3G03780.3	Plant Clade I
1kp	Streptophytes	Zygnematophytes	Cylindrocystis_cushleckae	Yes	JOJQ_2005251	Streptophytes_Zygnematophytes_JOJQ_2005251_Cylindrocystis_cushleckae	MPSHVVGYPRIGPKRELKFAQEAYWDKKISASDLEETARKLRLSVWKQMTDVGVTFIPSNTFSMYDQFKLSTRKALQEYQEAPAAGIETIPVIIGPFTYLFLSKPGKGAPQDFDTLTLLPKILPVYKKVLEELSQAGAKWIQLDEPALVLDLDARQLSAFEEAYKSLESSSPQAKILLQTYFADIPLDTYKVASSLPLVSGLGLDLVRGSQTLDLVRTLGLPAGKSLFAGMVDGRNIWANNLAASLEILEGLRKVLGKGQEIVVSTSCSLQHTAVDLRTEVGSGGGTTLDSELQSWLAFATQKVEEVSVLSRALDGEKDESMFKRNYDAMETRRTSPRVNNPQVQKAISELGGSEQRRTTPVSQRLAAQQAKLQLPLLPTTTIGSFPQTVEIRKVRRDFKSKRISQEEYVAAIREEIGRVTNLQLDLDIDVLVHGEPERNDMVEYFGEQLEGFAFTANGWVQSYGSRCVKPPIIFGDVSRPRPMTVEWSSYAQSLTAGTGKPMKGMLTGPVTILNWSFVRNDQPRADTCLQIALAIQREVLDLEAAGIQVIQIDEAAVREGLPLRSAEQKAYLDWAVASFRITAAKVKDDTQIHTHMCYSNFNDIMPSIVAMDADVITIENSRSDERLLSAFQVGGVRYPAGIGPGVYDIHSPRVPSTQEMADRIRKMLSVLDRDLLWVNPDCGLKTRKYEQVLPALAHLVEAAKKLRGELEAAE	Cytoplasm	Cytoplasm	other localisation	other localisation	OTHER	OTHER	noTP	noTP	0	0	0	9.4e-88	9.9e-154	AT3G03780.3	Plant Clade I
1kp	Streptophytes	Zygnematophytes	Cylindrocystis_sp	Yes	VAZE_2054813	Streptophytes_Zygnematophytes_VAZE_2054813_Cylindrocystis_sp	AHIVGYPRIGPNREVKLAVEAYWDSKLSVCELQAVARSTRAEIWQKMSSLQVTFIPSNGFSFYDQVLDTAAMVGAVPERYGCTGGEVGLDTYFAMARGNAEQSAMEMTKWFDTNYHYIVPELGPSTKFKLSSHKALEEYKEARALGIETTPVLVGPFTFCHLAKPAKDVSDPSFSALELLPALIPVYADTLRELSEAGARWIQLDEPSLVLDLPPEQLEAFHAAYSALGNAVKGLRLKLLLQTYFADIPAPNFERITSLPCLAGLGVDLVRGRKTLDLLASRGLPAGWLLFAGVVDGRNVWVNDLEASLGLLQTLTSYVGIDCLVVSTSSSLQHTAVDLSIEAEGKPTIDEELRSWMAFAAQKVEEVGVLAKALAGQKDAEKFEHNARVLAARRASSRVNKKVTREAVAALQSQEHHRGTPVSSRLALQQQRLQLPLLPSTTIGSFPQTPEIRRVRREFKLKKISSEAYVSAIEAEIRRVVQLQLELGVDVLVHGEPERNDMVEYFGEQLEGFAFSRNGWVQSYGSRCVKPPIIFGDVNRPKVMTVPWIAYAQSVAKGRPVKGMLTGPVTILNWSFVRDDQPRSETCLQIALAIQAEVGDLEAADIKVVQIDEAALREGLPLRKSEQASYLEWAVRSFRITAARVRNDTQIHTHMCYSHFNDIMDAIIAMDADVITIENSRSDEKLLRAFREGGVHYLAGIGPGVYDIHSPRVPSAEEMAERIRKILAVLDKRTVWVNPDCGLKTRKYEQVIPALTNMLQAAKKVREEVAA	Cytoplasm	Cytoplasm	other localisation	other localisation	OTHER	OTHER	noTP	noTP	0	0	0	1.8e-121	7.6e-149	AT5G17920.2	Plant Clade I
1kp	Plants	Monocots_Commelinids	Cymbopogon_nardus	Yes	ROEI_2004103	Plants_Monocots_Commelinids_ROEI_2004103_Cymbopogon_nardus	KSTAEDLEKVATDLRASIWKQMADAGIKYIPSNTFSYYDQVLDTTAMLGAVPERYSWTGGEIGFDTYFSMARGNATVPAMEMTKWFDTNYHFIVPELGPNTKFSYSSHKAVNEYKEAKALGVDTVPVLIGPVSYLLLSKPAKGVEKGFPLLSLLSSILPVYKEVIAELKAAGASWIQFDEPTLVLDLDSNKLAAFSAAYAELESALSGLNVLVETYFADVPAESYKTLTSLSGVTAYGFDLVRGTQTLGLVSAGFPAGKYLFAGVVDGRNIWADDLATSLSTLQSLEAVVGKDKLVVSTSCSLMHTAVDLVNETKLDSEIKSWLAFAAQKVVEVDALAKALAGQKDEAYFAANAAAQASRKSSPRVTNEEVQKAAAALRGSDHRRATTVSARLDAQQKKLNLPILPTTTIGSFPQTVELRRVRREYKAKKISEEEYVSAIKEEISKVVKIQEELDIDVLVHGEPERNDMVEYFGEQLSGFAFTANGWVQSYGSRCVKPPIIYGDVSRPNPMTVFWSKTAQSMTSRPMKGMLTGPVTILNWSFVRNDQPRFETCYQIALAIKKEVEDLEAAGIQVIQIDEAALREGLPLRKAEHAFYLDWAVHSFRITNCEIQDTTQIHTHMCYSNFNDIIHSIIDMDADVITIENSRSDEKLLSVFREGVKYGAGIGPGVYDIHSPRIPSTEEIADRINKMLAVLDTNILWVNPDCGLKTRKYTEVKPALTAMVSAAKLIRTQLASAK	Cytoplasm	Cytoplasm	other localisation	other localisation	OTHER	OTHER	noTP	noTP	0	0	0	5.3e-112	3.6e-162	AT5G17920.2	Plant Clade I
1kp	Plants	Monocots_Commelinids	Cymbopogon_nardus	Yes	ROEI_2004101	Plants_Monocots_Commelinids_ROEI_2004101_Cymbopogon_nardus	EYKEAKALGIDTVPVLVGPVSYLLLSKPAKGVEKSFSLLSLLGSILPIYKEVVAELKAAGASWIQFDEPTLVKDLDAHELAAFSSAYAELESTFSGLNVLIETYFADIPAESYKTLTSLSGVTAYGFDLIRGGKTLDLIRSNFPSGKYLFAGVVDGRNIWADDLTASLSTLQSLEAVAGKDKLVVSTSCSLMHTAVDLVNETKLDDEIKSWLAFAAQKVVEVNALAKALAGQKDDAYFAANAAAQASRRSSPRVTNEEVQKAAAALRGSDHRRATTVSARLNLPVLPTTTIGSFPQTVELRRVRREYKAKKISEEEYISAIKEEISKVVKIQEELDIDVLVHGEPERNDMVEYFGEQLSGFAFTANGWVQSYGSRCVKPPIIYGDVSRPNPMTVFWSKTAQSMTARPMKGMLTGPVTILNWSFVRNDQPRFETCYQIALAIKKEVEDLEAAGIQVIQIDEAALREGLPLRKAEHAFYLDWAVHSFRITNCEIQDTTQIHTHMCYSNFNDIIHSIIDMDADVITIENSRSDEKLLSVFREGVKYGAGIGPGVYDIHSPRIPSTEEIADRINKMLAVLDTNILWVNPDCGLKTRKYTEVKPALTAMVSAAKLIRTQLASAK	Chloroplast	Chloroplast	other localisation	other localisation	OTHER	OTHER	noTP	noTP	0	2	0	2.6e-58	4.8e-162	AT5G17920.2	Plant Clade I
1kp	Plants	Monocots_Commelinids	Cymbopogon_nardus	NTD only	VQYB_2004122	Plants_Monocots_Commelinids_VQYB_2004122_Cymbopogon_nardus	MASHIVGYPRMGPKRELKFALESFWDGKSSAEDLEKVATDLRSSIWKQMSEAGIKYIPSNTFSYYDQVLDTTAMLGAVPERYSWTGGEIGLSTYFSMARGNASVPAMEMTK	Cytoplasm	Cytoplasm	other localisation	other localisation	OTHER	OTHER	noTP	noTP	0	0	0	4.6e-46	FALSE	AT5G17920.1
1kp	Plants	Monocots_Commelinids	Cyperus_papyrus	Yes	PWSG_2010732	Plants_Monocots_Commelinids_PWSG_2010732_Cyperus_papyrus	MASHVVGYPRMGPKRELKFALESFWDGKSSAEELEKVAADLRVSIWKQMAEAGIKYIPSNTFSYYDQVLDTTAMLGAVPERYSWTGGEIGFDTYFSMARGNATVPAMEMTKWFDTNYHFIVPELGPNTKFSYASHKAVTEYKEAKALGIDTVPVLIGPVTYLLLSKPAKGVEKTFPLLSLLESILPIYKEVIAELKAEGASWIQFDEPTLVKDLDAHQLAAFSKAYAELESSFSGLNVVVETYFADVTEGAYKTLTSLAGVTGYGFDLVRGTKTLDLIKAGFPAGKYLFAGVVDGRNIWANDLAASLITLQGLESVVGKDKLVVSTSCSLMHTAVDLINETKLDSEIKSWLAFAAQKVVEVNALAKALVGQKDEAFFSANAAAQASRRSSPRVTNEEVQKAAAALRGSDHRRATPVSARLDAQQRKLNLPVLPTTTIGSFPQTVELRRVRREYKAKKISEENYIEAIKEEISKVVKLQEELDIDVLVHGEPERNDMVEYFGEQLSGFAFTANGWVQSYGSRCVKPPIIYGDVSRPKPMTVFWSKMAQDMTARPMKGMLTGPVTILNWSFVRNDQPRFETCYQIALAIKKEVEDLEAAGIQVIQIDEAALREGLPLRKSEHAFYLDWAVHSFRITNCGVQDTTQIHTHMCSIINMDADVITIENSRSDEKLLSVFREGVTYGAGIGPGVYDIHSPRIPSTEEIADRINKMLAVLDTNILWVNPDCGLKTRKYTEVKPALTNMVSAAKLIRTQLASTK	Cytoplasm	Cytoplasm	other localisation	other localisation	OTHER	OTHER	noTP	noTP	0	0	0	3.8e-127	1.4e-152	AT5G17920.2	Plant Clade I
[truncated: 14,176,723 more chars]
